# Pregnancy and Early-Life Gut Virome in the Lifelines NEXT cohort: Origin, Persistence, Influencing Factors and Health Implications

**DOI:** 10.64898/2026.03.05.709809

**Authors:** Asier Fernández-Pato, Anastasia Gulyaeva, Nataliia Kuzub, Trishla Sinha, Siobhan Brushett, Johanne E. Spreckels, Milla Brandao Gois, Archontis Goumagias, Angel Ruiz-Moreno, Antonio Pedro Camargo, Lifelines NEXT cohort study, Jingyuan Fu, Alexander Kurilshikov, Simon Roux, Sanzhima Garmaeva, Alexandra Zhernakova

**Affiliations:** Department of Genetics, University of Groningen, University Medical Center Groningen, Groningen, the Netherlands; Department of Health Sciences, University of Groningen, University Medical Center Groningen, Groningen, the Netherlands; Department of Medical Oncology, University of Groningen, University Medical Center Groningen, Groningen, the Netherlands; Department of Pediatrics, University of Groningen, University Medical Center Groningen, Groningen, the Netherlands; US Department of Energy, Joint Genome Institute, Berkeley, California, USA; Department of Biochemistry, Institute of Chemistry, University of São Paulo, São Paulo, SP, Brazil

**Keywords:** infant gut virome, pregnancy gut virome, breastmilk virome, mother-to-infant transmission, phage persistence

## Abstract

The human gut virome is a key modulator of gut microbial ecology and function, yet its role in early gut ecosystem development remains poorly understood. Here, we profiled the DNA virome from 4,523 fecal and 91 breastmilk metagenomes from 714 mother–infant pairs in the Dutch birth cohort Lifelines NEXT. This analysis generated a catalog of 31,205 unique vOTUs, with 31,019 detected in fecal and 248 in breastmilk samples, including 16,540 not previously reported in other databases. We find that the maternal virome is largely stable, in contrast to the infant virome’s rapid diversification over time. We also identify delivery and feeding modes as major drivers of infant virome developmental trajectories, with additional influences of maternal parity, infections during pregnancy, socioeconomic factors, gestational age and infant birth weight. Notably, increased viral diversity was associated with the infant developing a food allergy. Strain-level virome profiling confirmed the maternal gut as the primary source of viruses for the infant gut, with increased sharing rates in vaginally delivered infants and with breastmilk as a secondary reservoir. We demonstrate that temperate phages frequently co-transmit with their bacterial hosts and identify multiple protein families associated with anti-defense functions enriched among maternally shared viruses. Finally, we show that DNA adenine N6-methyltransferase *hin1523*, together with widely active diversity-generating retroelements, promote long-term viral persistence in the infant and maternal gut. Together, these findings establish the origin, dynamics and modulating factors of the infant gut virome, along with the genetic strategies supporting its persistence in the gut ecosystem.

## Supplementary Tables for "Pregnancy and Early-Life Gut Virome in the Lifelines NEXT cohort: Origin, Persistence, Influencing Factors and Health Implications" (part 1 of 3)

### Sheet: Documentation
This document contains all Supplementary Tables
Table S1	Maternal and infant phenotypic variables included in the study.
	This table lists maternal and infant phenotypic variables included in the study, covering clinical, perinatal, dietary, socioeconomic, environmental, and infant health and growth–related information.
Table S2	Number of identified anti-defense systems and enrichment analysis.
	All vOTU representative genomes were processed using DefenseFinder to identify viral anti-defense systems. Enrichment of specific anti-defense systems in maternal versus infant vOTUs was assessed using Fisher’s exact tests, including only systems with at least 20 occurrences across all individuals.
Table S3	Association between timepoint and infant viral abundances at vOTU level.
	Associations between time and infant viral abundances at vOTU level (log-transformed RPKMs) were assessed using LMM including read depth and DNA concentration as covariates and individual ID as a random effect.
Table S4	Association between timepoint and maternal viral abundances at vOTU level.
	Associations between time and maternal viral abundances at vOTU level (log-transformed RPKMs) were assessed using LMM including read depth and DNA concentration as covariates and individual ID as a random effect.
Table S5	Association between timepoint and infant viral abundances grouped by predicted bacterial host at genus level.
	Associations between time and infant viral abundances grouped by predicted bacterial host at genus level (log-transformed RPKMs) were assessed using LMM including read depth and DNA concentration as covariates and individual ID as a random effect.
Table S6	Association between timepoint and maternal viral abundances grouped by predicted bacterial host at genus level.
	Associations between time and maternal viral abundances grouped by predicted bacterial host at genus level (log-transformed RPKMs) were assessed using LMM including read depth and DNA concentration as covariates and individual ID as a random effect.
Table S7	Association between timepoint (limited to pregnancy timepoints) and maternal viral abundances grouped by predicted bacterial host at genus level.
	Associations between time, limited only to pregnancy timepoints (P12, P28 and B), and maternal viral abundances grouped by predicted bacterial host at genus level (log-transformed RPKMs) were assessed using LMM including read depth and DNA concentration as covariates and individual ID as a random effect.
Table S8	Association between human phenotypes and infant viral features.
	Associations between human phenotypes and infant viral features, including Shannon diversity, richness and the relative abundance of temperate phages, were assessed using LMM including read depth, DNA concentration and timepoint as covariates and individual ID as a random effect.
Table S9	Association between human phenotypes and infant viral features adjusting for infant delivery and feeding mode.
	Associations between human phenotypes and infant viral features, including Shannon diversity, richness and the relative abundance of temperate phages, were assessed using LMM including read depth, DNA concentration, timepoint, delivery mode and feeding type as covariates and individual ID as a random effect.
Table S10	Association between human phenotypes and infant viral features adjusting for infant delivery mode, feeding type and bacterial diversity.
	Associations between human phenotypes and infant viral features, including Shannon diversity, richness and the relative abundance of temperate phages, were assessed using LMM including read depth, DNA concentration, timepoint, delivery mode, feeding type and bacterial shannon index as covariates and individual ID as a random effect.
Table S11	Association between human phenotypes and infant viral abundances grouped by predicted bacterial host at genus level.
	Associations between human phenotypes and infant viral abundances grouped by predicted bacterial host at genus level, were assessed using LMM including read depth, DNA concentration and timepoint as covariates, with individual ID included as a random effect.
Table S12	Association between human phenotypes and infant viral abundances grouped by predicted bacterial host at genus level and adjusted for bacterial host abundance.
	Associations between human phenotypes and infant viral abundances grouped by predicted bacterial host at genus level, were assessed using LMM including read depth, DNA concentration, timepoint and the CLR-transformed relative abundance of the predicted bacterial genus host as covariates, with individual ID included as a random effect.
Table S13	Association between human phenotypes and infant viral abundances grouped by predicted bacterial host at genus level, adjusting for infant delivery and feeding mode.
	Associations between human phenotypes and infant viral abundances grouped by predicted bacterial host at genus level, were assessed using LMM including read depth, DNA concentration, timepoint, infant feeding mode and delivery mode as covariates, with individual ID included as a random effect.
Table S14	Association between human phenotypes and infant virome composition.
	Associations between human phenotypes and viral community composition were assessed using PERMANOVA (10,000 permutations) at each infant timepoint, based on Bray–Curtis distances calculated from vOTU abundances grouped by predicted bacterial host at the genus level.
Table S15	Association between human phenotypes and infant virome composition adjusting for infant feeding and delivery mode.
	Associations between human phenotypes and viral community composition were assessed using PERMANOVA (10,000 permutations) at each infant timepoint, based on Bray–Curtis distances calculated from vOTU abundances grouped by predicted bacterial host at the genus level. Results were adjusted for infant feeding and delivery mode.
Table S16	Association between human phenotypes and viral trajectories inferred by TEMPTED.
	Log-transformed viral abundances grouped by bacterial host at genus level were used for TEMPTED analysis (n components = 5), and inferred subject trajectories (PC1-PC5) were then associated to human phenotypes using LMM.
Table S17	Association between human phenotypes and viral trajectories inferred by TEMPTED adjusting for infant feeding and delivery mode.
	Log-transformed viral abundances grouped by bacterial host at genus level were used for TEMPTED analysis (n components = 5), and inferred subject trajectories (PC1-PC5) were then associated to human phenotypes using LMM adjusted for infant feeding and delivery mode.
Table S18	Strain-level comparisons of vOTUs detected in fecal samples across mother-infant pairs.
	To investigate viral strain transmission, we compared strain profiles of all viruses detected at vOTU level in at least one maternal and one infant metagenome (see Methods). In total, strain-level profiling in fecal samples yielded 4,590 comparisons across 432 mother–infant pairs. Viral strains were considered as shared between samples if their genomic regions exhibited >99.999% popANI.
Table S19	Strain-level comparisons of vOTUs detected in breastmilk samples.
	To investigate viral strain transmission, we compared strain profiles of all viruses detected at vOTU level in at least one maternal and one infant metagenome (see Methods). In total, strain-level profiling yielded in total 244 comparisons between maternal breastmilk and infant fecal samples across 26 vOTUs. Viral strains were considered as shared between samples if their genomic regions exhibited >99.999% popANI.
Table S20	Species and genus-level MAG mapping of shared temperate vOTUs.
	To investigate potential co-transmission, all potentially shared temperate vOTUs (n = 435) were mapped to maternal and infant MAGs from samples of individuals in whom strain sharing of these vOTUs was detected (n = 26,106 MAGs with at least medium-quality; completeness ≥ 50%, contamination ≤ 10%). A subset of vOTUs aligned to multiple MAGs spanning different species (n=44) or genera (n=33).
Table S21	Phage-bacterial co-transmission in mother-infant pairs.
	Confirmation of strain-level co-transmission of bacterial and viral strains was performed using SKANI by comparing average nucleotide identity (ANI) between paired maternal and infant MAGs in which shared vOTU mapping was detected.
Table S22	Enrichment of protein families among shared vOTUs.
	Enrichment of protein families (PFs) among vOTUs shared between mothers and infants (including infant timepoints from week 2 to month 3) was assessed using Fisher’s exact test. PFs with a false discovery rate < 0.05 and odds ratio > 1 were considered significantly enriched among maternally shared viruses (n=986). Functional annotation of representative proteins of enriched PFs was performed by comparison against the HMM profiles of PHROGs, KOFAM and AntiDefenseFinder databases.
Table S23	Viral protein families with structural matches in the Big Fantastic Virus Database (BFVD).
	Predicted structures of 635 protein families (with predicted TM-score > 0.70) were compared to BFVD using Foldseek. Only significant matches (qtmscore > 0.7, query coverage ≥ 0.7, probability ≥ 0.9) are reported.
Table S24	Viral protein families with structural matches in the Alpha Fold Database (AFBD)
	Predicted structures of 635 protein families (with predicted TM-score > 0.70) were compared to AFDB using Foldseek. Only significant matches (qtmscore > 0.7, query coverage ≥ 0.7, probability ≥ 0.9) are reported.
Table S25	Viral protein families with structural matches in the Protein Data Bank (PDB)
	Predicted structures of 635 protein families (with predicted TM-score > 0.70) were compared to PDB using Foldseek. Only significant matches (qtmscore > 0.7, query coverage ≥ 0.7, probability ≥ 0.9) are reported.
Table S26	Association of human phenotypes with the proportion of persistent vOTUs per infant.
	The influence of a subset of 10 phenotypes on the proportion of persistent vOTUs was assessed using a linear model including read depth, DNA concentration and timepoint as covariates.
Table S27	Association of human phenotypes with the proportion of persistent vOTUs per infant adjusted for feeding and delivery mode.
	The influence of a subset phenotypes on the proportion of persistent vOTUs was assessed using a linear model including read depth, DNA concentration, timepoint, feeding mode (ever/never breastfed) and delivery mode as covariates.
Table S28	Association between viral genomic features and binary viral persistence in infants.
	The association between temperate lifestyle, the presence of phage anti-defense systems, and DGRs with binary persistence status (persistent in at least one individual or not) in infants was assessed using GLMs adjusted for each vOTU’s mean abundance.
Table S29	Association between viral genomic features and binary viral persistence in mothers.
	The association between temperate lifestyle, the presence of phage anti-defense systems, and DGRs with binary persistence status (persistent in at least one individual or not) in mothers was assessed using GLMs adjusted for each vOTU’s mean abundance.
Table S30	Association between viral genomic features and binary viral persistence in infants accounting for predicted bacterial host.
	To account for potential host-specific effects, the associations with anti-defense systems (including the five most common anti-defense system types and anti-restriction–modification subtypes with at least 50 occurrences across all vOTUs), and DGRs were assessed using binomial GLMMs, including the predicted host genus as a random effect. GLMMs were adjusted (fixed effect) for the mean abundance of each vOTU.
Table S31	Association between viral genomic features and the extent of persistence across infants accounting for predicted bacterial host.
	To test the association of viral genetic features with the extent of persistence across infants (number of infants in which each vOTU persisted), zero-inflated negative binomial GLMMs were used, adjusted for the mean abundance of each vOTU.
Table S32	Association between viral genomic features and binary viral persistence in mothers accounting for predicted bacterial host.
	To account for potential host-specific effects, the associations with anti-defense systems (including the five most common anti-defense system types and anti-restriction–modification subtypes with at least 50 occurrences across all vOTUs), and DGRs were assessed using binomial GLMMs, including the predicted host genus as a random effect. GLMMs were adjusted (fixed effect) for the mean abundance of each vOTU.
Table S33	Association between viral genomic features and the extent of persistence across mothers accounting for predicted bacterial host.
	To test the association of viral genetic features with the extent of persistence across mothers (number of mothers in which each vOTU persisted), zero-inflated negative binomial GLMMs were used, adjusted for the mean abundance of each vOTU.
Table S34	Identification and characterization of diversity generating retroelements and their targets.
	Detection of diversity-generating retroelements (DGRs) in vOTU-representative genomes was performed using a previously described approach (Roux et al., 2021) (see Methods). In total, we identified DGRs in 2,548 vOTUs, targeting 2,930 distinct genes. The majority of target genes lacked functional annotation. Among the annotated targets, phage tail proteins were the most common (n = 825), followed by head and packaging proteins (n = 250).
Table S35	Association of human phenotypes with the proportion of DGR+ vOTUs per sample.
	The influence of a subset of 10 phenotypes on the proportion of DGR-encoding vOTUs was assessed using a linear model including read depth, DNA concentration, and timepoint as covariates.
Table S36	Association of human phenotypes with the proportion of DGR+ vOTUs per sample adjusted for feeding and delivery mode.
	The influence of a subset of phenotypes on the proportion of DGR-encoding vOTUs was assessed using a linear model including read depth, DNA concentration, timepoint, feeding mode (ever/never breastfed) and delivery mode as covariates.
Table S37	DGR activity in infants.
	DGR activity results in infants. Using anvio, we explored variability in DGR target genes at nucleotide and amino acid level. For each infant, only DGR-containing vOTUs that were persistent over time were retained, with 717 VRs assessed (628 total DGRs). DGR activity was assessed by comparing the within-sample nucleotide diversity (entropy) in the variable region (VR) versus non-VR region and B) assessing the occurrence of nucleotide or amino acid changes at the same genomic positions in the VR across multiple time points from the same individual.
Table S38	Association of viral and human phenotypes with DGR activity.
	Association between DGR activity (defined by the presence of longitudinal nucleotide changes in the variable region) and viral (lifestyle) or infant (delivery and feeding mode) features was assessed using binomial GLMMs, including both vOTU ID and individual ID as random effects.
Table S39	DGR activity in mothers.
	DGR activity results in mothers. Using anvio, we explored variability in DGR target genes at nucleotide and amino acid level. For each mother, only DGR-containing vOTUs that were persistent over time were retained, with 3,825 VRs assessed. DGR activity was assessed by comparing the within-sample nucleotide diversity (entropy) in the variable region (VR) versus non-VR region and B) assessing the occurrence of nucleotide or amino acid changes at the same genomic positions in the VR across multiple time points from the same individual.
Table S40	DGR activity in infants according to maternal sharing status.
	To understand the maternal contribution to phage adaptation in the infant gut, we explored whether maternally shared vOTUs (N = 99) (Shared column == yes) showed a higher proportion of DGRs exhibiting longitudinal amino acid changes compared to non-shared vOTUs (β = 0.44, p = 0.13, GLMM).
Table S41	DGR activity of shared vOTUs in mothers and infants.
	To understand the maternal contribution to phage adaptation in the infant gut, we explored whether, in maternally shared vOTUs (Shared column == yes), the probability of DGR-mediated amino acid diversification (Temporal AA changes) was significantly higher in infants than in mothers (β = 0.85, p = 4.97×10-5, GLMM).

### Sheet: Table S1
Table S1. Maternal and infant phenotypic variables included in the study.
This table lists maternal and infant phenotypic variables included in the study, covering clinical, perinatal, dietary, socioeconomic, environmental, and infant health and growth–related information.
Trait	Description	Categories
mother_pre_pregnancy
mother_lifelinesbirthcards_prepreg_bmi_kg_m2	What is the pre-pregnancy BMI of the mother (8 yrs before conception)?	[numeric]
mother_infant_pregnancy_delivery
mother_education_and_income
mother_education_p18	What is the educational level of the mother?	0 (elementary_to_lower_secondary_education), 1 (upper_secondary_education), 2 (tertiary_education)
mother_income_net_p18	What are the income brackets of the mother?	0 (low_income), 1 (middle_income), 2 (high_income)
mother_pre_and_during_pregnancy_health
mother_health_smoked_one_whole_year_p18	Have you ever smoked for a full year?	no, yes
birthcards_delivery_questionniares
birth_deliverybirthcard_mode_binary	What was the mode of delivery?	CS (c-section), VG (vaginal)
birth_delivery_mode_simple	How was your baby delivered?	post_labor_CS, pre_labor_CS, VG
birth_delivery_mode_CS* (derived from birth_delivery_mode_simple)	Variable derived from birth_delivery_mode_simple including only infants born by CS	post_labor_CS, pre_labor_CS
mother_geneticsbirthcard_blood_group	What is the blood group of the mother (from both genetics and birthcard data)?	A, AB, B, O
mother_birthcardself_gestational_age_weeks	What was the gestational age in weeks? (derived from clinical and self-reported data)	[numeric]
mother_birthcard_parity	How many live births has the mother previously delivered?	[numeric]
mother_birthcard_water_spontaneously_broken	Did the mother's water break spontaneously?	no, yes
mother_birthcard_del_vacuum_pump	Was a vacuum pump used during delivery?	no, yes
birth_deliverybirthcard_place_delivery_simple	Where did the delivery take place?	home, hospital
birth_birthcard_total_duration_delivery_min	What was the total duration of delivery, in minutes?	[numeric]
infant_birthcard_feeding_mode_after_birth	What type of feeding did the infant receive after delivery?	BF (breast fed), MF (mixed fed), FF (formula)
mother_deliveryhealth_preg_complaint_flu_rti	Did you have a flu/respiratory tract infection during your pregnancy?	no, yes
mother_deliveryhealth_preg_complaint_gastroenteritis	Did you have a gastro-enteritis during your pregnancy?	no, yes
mother_deliveryhealth_preg_complaint_uti	Did you have a urinary tract infection during your pregnancy?	no, yes
mother_deliveryhealth_preg_complaint_vaginal_fungal_inf	Did you have a vaginal fungal infection during your pregnancy?	no, yes
infant_deliverybirthcard_meconium_amniotic_fluid	Did the infant release meconium into the amniotic fluid?	no, yes
mother_deliverybirthcard_prolonged_rupture_membranes	Did the mother experience prolonged rupture (>24hrs) of membranes (water breaking)?	no, yes
mother_birthcard_age_at_delivery	What was the age of the mother at delivery?	[numeric]
infant_misc_sex	What is the sex of the infant?	female, male
mother_food_pref_avoid
mother_food_avoid_gluten_preg	Do you avoid gluten during your pregnancy (P12 and P32)?	no, yes
mother_food_avoid_dairy_preg	Do you avoid dairy during your pregnancy (P12 and P32)?	no, yes
mother_post_pregnancy
mother_ffq
mother_ffq_aMED_score	Alternative Mediterranean (aMED) diet quality score	[numeric]
mother_ffq_pattern_processed_foods	Mother dietary pattern of processed foods	[numeric]
mother_ffq_pattern_vegetarian_foods	Mother dietary patterns of vegetarian foods	[numeric]
mother_ffq_pattern_pescatarian_asian_foods	Mother dietary patterns of pescatarian and Asian foods	[numeric]
mother_ffq_pattern_meat_and_fat	Mother dietary patterns of meat and fat	[numeric]
mother_ffq_pattern_dairy_pancakes_crackers_sauce	Mother dietary patterns of dairy, pancakes, crackers and red sauce	[numeric]
mother_ffq_pattern_snacks_and_alcoholic_drinks	Mother dietary patters of snacks (Dutch borrel) and alcoholic drinks	[numeric]
mother_ffq_pattern_dutch_foods	Mother dietary patterns of Dutch foods	[numeric]
mother_ffq_pattern_breakfast_foods	Mother dietary patterns of breaskfast foods in general	[numeric]
mother_ffq_pattern_eggs_other_meats_white_wine	Mother dietary patterns of eggs, other meats and white wine	[numeric]
mother_ffq_pattern_dutch_breakfast	Mother dietary pattern of Dutch breakfast foods	[numeric]
family_exposures
family_pets_any	Do you have any pets (inclusive of cats, dogs, birds, rabbits and other animals)?	no, yes
infant
infant_health
infant_health_food_allergy	Did your infant experience any food allergies in their first year of life? (combined with adverse food reactions reported in questionnaires)	no, yes
infant_health_eczema_diagnosis_relaxed	Did your infant have eczema in their first year of life (case criteria: questionnaire/called parents, medication use and scorad score; control criteria: complemented with cleaned questionnaire data)?	no ,yes
infant_health_eczema_diagnosis_strict	Did your infant have eczema in their first year of life (criteria: questionnaire/called parents, medication use and scorad score)?	no, yes
infant_nutrition
infant_ffq_ever_never_breastfed	Has your infant ever been breastfed in their first year of life?	ever_BF, never_BF
infant_growth
infant_growth_birth_weight_kg	Infant's birth weight (in kg)	[numeric]
infant_growth_standardized_weight_slope_kg	Infant's rate of weight growth in relation to the population weight growth, in the first year of life	[numeric]

### Sheet: Table S2
Table S2. Number of identified anti-defense systems and enrichment analysis.
All vOTU representative genomes were processed using DefenseFinder to identify viral anti-defense systems. Enrichment of specific anti-defense systems in maternal versus infant vOTUs was assessed using Fisher’s exact tests, including only systems with at least 20 occurrences across all individuals.
ADS Type	N infants	N mothers	P value	Enrichment test	Enrichment direction	FDR
Anti_CBASS	189	9	1.15073e-43	Fisher	Infants	5.1783e-43
Anti_CRISPR	513	455	0.461715	Fisher	None	0.461715
Anti_Dnd	34	8	0.000133676	Fisher	Infants	0.000163002
Anti_Gabija	6	3	NA	NA	NA	NA
Anti_Pycsar	1	NA	NA	NA	NA	NA
Anti_RecBCD	290	27	3.62836e-56	Fisher	Infants	3.26552e-55
Anti_Retron	45	5	1.10285e-08	Fisher	Infants	1.98514e-08
Anti_RM	682	853	1.00075e-13	Fisher	Mothers	2.25169e-13
Anti_TA	20	2	0.000144891	Fisher	Infants	0.000163002
Anti_Thoeris	300	528	3.27858e-24	Fisher	Mothers	9.83574e-24
NADP	35	73	3.63761e-05	Fisher	Mothers	5.45642e-05
Other	11	4	NA	NA	NA	NA

### Sheet: Table S3
Table S3. Association between timepoint and infant viral abundances at vOTU level.
Associations between time and infant viral abundances at vOTU level (log-transformed RPKMs) were assessed using LMM including read depth and DNA concentration as covariates and individual ID as a random effect.
Term	Estimate	Std. Error	df	t value	Pr(>|t|)	P	Model	vOTU	Phenotype	FDR
Timepoint_categoricalM1	-0.0128696	0.0506139	2648.95	-0.254271	0.799306	1.31851e-83	Mixed	MGV_127735	Timepoint_categorical	7.2518e-82
Timepoint_categoricalM2	-0.00931176	0.049897	2650.6	-0.18662	0.851973	1.31851e-83	Mixed	MGV_127735	Timepoint_categorical	7.2518e-82
Timepoint_categoricalM3	-0.0121479	0.0491254	2690.65	-0.247284	0.804707	1.31851e-83	Mixed	MGV_127735	Timepoint_categorical	7.2518e-82
Timepoint_categoricalM6	0.0917919	0.0545498	2830.71	1.68272	0.0925397	1.31851e-83	Mixed	MGV_127735	Timepoint_categorical	7.2518e-82
Timepoint_categoricalM9	0.445455	0.0556547	2853.01	8.00391	1.73692e-15	1.31851e-83	Mixed	MGV_127735	Timepoint_categorical	7.2518e-82
Timepoint_categoricalM12	0.837309	0.0552987	2887.2	15.1416	6.75459e-50	1.31851e-83	Mixed	MGV_127735	Timepoint_categorical	7.2518e-82
Timepoint_categoricalM1	0.0475929	0.0570991	2594.8	0.833513	0.404632	8.07277e-47	Mixed	LLNEXT_63827	Timepoint_categorical	2.22001e-45
Timepoint_categoricalM2	0.0750375	0.0563043	2598.43	1.33271	0.182743	8.07277e-47	Mixed	LLNEXT_63827	Timepoint_categorical	2.22001e-45
Timepoint_categoricalM3	0.0942657	0.0556458	2640.77	1.69403	0.0903773	8.07277e-47	Mixed	LLNEXT_63827	Timepoint_categorical	2.22001e-45
Timepoint_categoricalM6	0.155349	0.0625638	2738.22	2.48305	0.0130857	8.07277e-47	Mixed	LLNEXT_63827	Timepoint_categorical	2.22001e-45
Timepoint_categoricalM9	0.489019	0.0639727	2752.11	7.64418	2.88506e-14	8.07277e-47	Mixed	LLNEXT_63827	Timepoint_categorical	2.22001e-45
Timepoint_categoricalM12	0.772536	0.0638995	2794.76	12.0899	7.77046e-33	8.07277e-47	Mixed	LLNEXT_63827	Timepoint_categorical	2.22001e-45
Timepoint_categoricalM1	0.00824071	0.0899359	2508.28	0.0916287	0.927	3.43286e-42	Mixed	ELGV_4040	Timepoint_categorical	6.29358e-41
Timepoint_categoricalM2	0.186814	0.0887048	2512.75	2.10602	0.0353016	3.43286e-42	Mixed	ELGV_4040	Timepoint_categorical	6.29358e-41
Timepoint_categoricalM3	0.232197	0.0878868	2555.55	2.64201	0.00829194	3.43286e-42	Mixed	ELGV_4040	Timepoint_categorical	6.29358e-41
Timepoint_categoricalM6	0.613076	0.0993418	2628.34	6.17138	7.81626e-10	3.43286e-42	Mixed	ELGV_4040	Timepoint_categorical	6.29358e-41
Timepoint_categoricalM9	1.11727	0.10166	2638.39	10.9903	1.66476e-27	3.43286e-42	Mixed	ELGV_4040	Timepoint_categorical	6.29358e-41
Timepoint_categoricalM12	0.88981	0.101869	2687	8.7348	4.21146e-18	3.43286e-42	Mixed	ELGV_4040	Timepoint_categorical	6.29358e-41
Timepoint_categoricalM1	0.0912405	0.0729617	2517.17	1.25053	0.211224	2.91917e-29	Mixed	LLNEXT_25294	Timepoint_categorical	4.01386e-28
Timepoint_categoricalM2	0.116512	0.0719506	2521.59	1.61933	0.105502	2.91917e-29	Mixed	LLNEXT_25294	Timepoint_categorical	4.01386e-28
Timepoint_categoricalM3	0.123488	0.0711599	2570.1	1.73536	0.0827963	2.91917e-29	Mixed	LLNEXT_25294	Timepoint_categorical	4.01386e-28
Timepoint_categoricalM6	-0.424185	0.080144	2673.97	-5.29278	1.3024e-07	2.91917e-29	Mixed	LLNEXT_25294	Timepoint_categorical	4.01386e-28
Timepoint_categoricalM9	-0.47174	0.0819705	2688.71	-5.755	9.64452e-09	2.91917e-29	Mixed	LLNEXT_25294	Timepoint_categorical	4.01386e-28
Timepoint_categoricalM12	-0.494787	0.0819519	2740.24	-6.03753	1.77632e-09	2.91917e-29	Mixed	LLNEXT_25294	Timepoint_categorical	4.01386e-28
Timepoint_categoricalM1	0.0381692	0.0595048	2558.11	0.641448	0.521289	1.01811e-28	Mixed	LLNEXT_54746	Timepoint_categorical	1.11992e-27
Timepoint_categoricalM2	0.0202095	0.0586865	2562.19	0.344364	0.730601	1.01811e-28	Mixed	LLNEXT_54746	Timepoint_categorical	1.11992e-27
Timepoint_categoricalM3	0.051716	0.0581087	2602.9	0.889987	0.373555	1.01811e-28	Mixed	LLNEXT_54746	Timepoint_categorical	1.11992e-27
Timepoint_categoricalM6	0.506962	0.0656053	2677.9	7.72745	1.53997e-14	1.01811e-28	Mixed	LLNEXT_54746	Timepoint_categorical	1.11992e-27
Timepoint_categoricalM9	0.454487	0.067125	2688.3	6.77076	1.56728e-11	1.01811e-28	Mixed	LLNEXT_54746	Timepoint_categorical	1.11992e-27
Timepoint_categoricalM12	0.432507	0.067209	2732.93	6.43526	1.4505e-10	1.01811e-28	Mixed	LLNEXT_54746	Timepoint_categorical	1.11992e-27
Timepoint_categoricalM1	0.0865117	0.0719433	2520.61	1.2025	0.229283	8.87482e-28	Mixed	LLNEXT_79800	Timepoint_categorical	8.13525e-27
Timepoint_categoricalM2	0.0909611	0.0709457	2524.99	1.28212	0.199917	8.87482e-28	Mixed	LLNEXT_79800	Timepoint_categorical	8.13525e-27
Timepoint_categoricalM3	0.101206	0.0701595	2573.45	1.44251	0.149281	8.87482e-28	Mixed	LLNEXT_79800	Timepoint_categorical	8.13525e-27
Timepoint_categoricalM6	-0.417556	0.0790003	2678.34	-5.2855	1.35461e-07	8.87482e-28	Mixed	LLNEXT_79800	Timepoint_categorical	8.13525e-27
Timepoint_categoricalM9	-0.466103	0.0807981	2693.24	-5.76874	8.89795e-09	8.87482e-28	Mixed	LLNEXT_79800	Timepoint_categorical	8.13525e-27
Timepoint_categoricalM12	-0.493614	0.0807702	2744.49	-6.11133	1.12812e-09	8.87482e-28	Mixed	LLNEXT_79800	Timepoint_categorical	8.13525e-27
Timepoint_categoricalM1	0.0156534	0.0551121	2498.35	0.284028	0.776412	7.426e-22	Mixed	LLNEXT_96898	Timepoint_categorical	5.83472e-21
Timepoint_categoricalM2	0.0596842	0.0543613	2502.8	1.09792	0.272346	7.426e-22	Mixed	LLNEXT_96898	Timepoint_categorical	5.83472e-21
Timepoint_categoricalM3	0.0874379	0.0538937	2543.73	1.62241	0.104839	7.426e-22	Mixed	LLNEXT_96898	Timepoint_categorical	5.83472e-21
Timepoint_categoricalM6	0.252772	0.0609829	2607.35	4.14497	3.50697e-05	7.426e-22	Mixed	LLNEXT_96898	Timepoint_categorical	5.83472e-21
Timepoint_categoricalM9	0.458165	0.0624155	2616.09	7.34057	2.82486e-13	7.426e-22	Mixed	LLNEXT_96898	Timepoint_categorical	5.83472e-21
Timepoint_categoricalM12	0.448694	0.0625942	2663.69	7.1683	9.79065e-13	7.426e-22	Mixed	LLNEXT_96898	Timepoint_categorical	5.83472e-21
Timepoint_categoricalM1	0.0958343	0.0650894	2549.5	1.47235	0.14105	3.50178e-14	Mixed	LLNEXT_11809	Timepoint_categorical	2.40747e-13
Timepoint_categoricalM2	0.218166	0.0641899	2553.66	3.39876	0.000687316	3.50178e-14	Mixed	LLNEXT_11809	Timepoint_categorical	2.40747e-13
Timepoint_categoricalM3	0.229413	0.0635121	2597.58	3.61211	0.000309467	3.50178e-14	Mixed	LLNEXT_11809	Timepoint_categorical	2.40747e-13
Timepoint_categoricalM6	-0.00751117	0.0715999	2686.37	-0.104905	0.916459	3.50178e-14	Mixed	LLNEXT_11809	Timepoint_categorical	2.40747e-13
Timepoint_categoricalM9	-0.185644	0.0732423	2698.82	-2.53465	0.011312	3.50178e-14	Mixed	LLNEXT_11809	Timepoint_categorical	2.40747e-13
Timepoint_categoricalM12	-0.183107	0.0732666	2745.78	-2.49919	0.0125056	3.50178e-14	Mixed	LLNEXT_11809	Timepoint_categorical	2.40747e-13
Timepoint_categoricalM1	-0.00545085	0.0796086	2447.31	-0.0684707	0.945417	2.06534e-11	Mixed	GPD_18120	Timepoint_categorical	1.26215e-10
Timepoint_categoricalM2	0.0185967	0.0785386	2451.63	0.236785	0.812844	2.06534e-11	Mixed	GPD_18120	Timepoint_categorical	1.26215e-10
Timepoint_categoricalM3	-0.0187939	0.0779918	2487.73	-0.240973	0.809596	2.06534e-11	Mixed	GPD_18120	Timepoint_categorical	1.26215e-10
Timepoint_categoricalM6	0.270644	0.0884565	2530.67	3.05963	0.00223937	2.06534e-11	Mixed	GPD_18120	Timepoint_categorical	1.26215e-10
Timepoint_categoricalM9	0.299242	0.0905641	2536.56	3.3042	0.000965706	2.06534e-11	Mixed	GPD_18120	Timepoint_categorical	1.26215e-10
Timepoint_categoricalM12	0.502475	0.0910175	2581.16	5.52065	3.71436e-08	2.06534e-11	Mixed	GPD_18120	Timepoint_categorical	1.26215e-10
Timepoint_categoricalM1	0.202048	0.0865786	2496.93	2.3337	0.0196906	6.91463e-11	Mixed	LLNEXT_84887	Timepoint_categorical	3.80305e-10
Timepoint_categoricalM2	0.326393	0.0853932	2501.5	3.82223	0.000135475	6.91463e-11	Mixed	LLNEXT_84887	Timepoint_categorical	3.80305e-10
Timepoint_categoricalM3	0.434806	0.084603	2545.4	5.13937	2.96584e-07	6.91463e-11	Mixed	LLNEXT_84887	Timepoint_categorical	3.80305e-10
Timepoint_categoricalM6	0.502685	0.0956246	2620.48	5.25686	1.58346e-07	6.91463e-11	Mixed	LLNEXT_84887	Timepoint_categorical	3.80305e-10
Timepoint_categoricalM9	0.212668	0.0978554	2630.86	2.17328	0.0298479	6.91463e-11	Mixed	LLNEXT_84887	Timepoint_categorical	3.80305e-10
Timepoint_categoricalM12	0.0148371	0.0980529	2680.79	0.151317	0.879737	6.91463e-11	Mixed	LLNEXT_84887	Timepoint_categorical	3.80305e-10
Timepoint_categoricalM1	0.0364702	0.0539643	2542.64	0.675821	0.499216	2.95762e-10	Mixed	LLNEXT_32321	Timepoint_categorical	1.47881e-09
Timepoint_categoricalM2	0.130218	0.0532187	2546.86	2.44684	0.0144787	2.95762e-10	Mixed	LLNEXT_32321	Timepoint_categorical	1.47881e-09
Timepoint_categoricalM3	0.138278	0.052658	2591.39	2.62596	0.00869139	2.95762e-10	Mixed	LLNEXT_32321	Timepoint_categorical	1.47881e-09
Timepoint_categoricalM6	-0.0267231	0.0593664	2681.22	-0.450138	0.652647	2.95762e-10	Mixed	LLNEXT_32321	Timepoint_categorical	1.47881e-09
Timepoint_categoricalM9	-0.155925	0.0607287	2693.82	-2.56756	0.0102952	2.95762e-10	Mixed	LLNEXT_32321	Timepoint_categorical	1.47881e-09
Timepoint_categoricalM12	-0.167225	0.0607506	2741.57	-2.75266	0.00595032	2.95762e-10	Mixed	LLNEXT_32321	Timepoint_categorical	1.47881e-09
Timepoint_categoricalM1	0.0952993	0.0545566	2535.77	1.7468	0.0807936	3.59443e-08	Mixed	LLNEXT_109040	Timepoint_categorical	1.64745e-07
Timepoint_categoricalM2	0.0813922	0.0538098	2540	1.51259	0.130508	3.59443e-08	Mixed	LLNEXT_109040	Timepoint_categorical	1.64745e-07
Timepoint_categoricalM3	0.0255145	0.0533136	2580.44	0.478575	0.632282	3.59443e-08	Mixed	LLNEXT_109040	Timepoint_categorical	1.64745e-07
Timepoint_categoricalM6	0.146329	0.0602625	2648.99	2.4282	0.0152403	3.59443e-08	Mixed	LLNEXT_109040	Timepoint_categorical	1.64745e-07
Timepoint_categoricalM9	0.263864	0.0616689	2658.43	4.27873	1.94611e-05	3.59443e-08	Mixed	LLNEXT_109040	Timepoint_categorical	1.64745e-07
Timepoint_categoricalM12	0.327139	0.0617959	2704.06	5.29386	1.2937e-07	3.59443e-08	Mixed	LLNEXT_109040	Timepoint_categorical	1.64745e-07
Timepoint_categoricalM1	0.100942	0.0605585	2477.39	1.66684	0.0956717	4.65635e-08	Mixed	LLNEXT_76082	Timepoint_categorical	1.96999e-07
Timepoint_categoricalM2	0.18286	0.0597291	2482.14	3.06149	0.00222595	4.65635e-08	Mixed	LLNEXT_76082	Timepoint_categorical	1.96999e-07
Timepoint_categoricalM3	0.257876	0.0591744	2527.82	4.3579	1.36564e-05	4.65635e-08	Mixed	LLNEXT_76082	Timepoint_categorical	1.96999e-07
Timepoint_categoricalM6	0.199821	0.0668791	2606.51	2.98779	0.00283623	4.65635e-08	Mixed	LLNEXT_76082	Timepoint_categorical	1.96999e-07
Timepoint_categoricalM9	0.00566942	0.0684387	2617.41	0.0828395	0.933986	4.65635e-08	Mixed	LLNEXT_76082	Timepoint_categorical	1.96999e-07
Timepoint_categoricalM12	-0.0419827	0.0685737	2669.57	-0.612227	0.54044	4.65635e-08	Mixed	LLNEXT_76082	Timepoint_categorical	1.96999e-07
Timepoint_categoricalM1	-0.0391164	0.0505469	2538.36	-0.773863	0.439084	3.07789e-07	Mixed	ELGV_9774	Timepoint_categorical	1.20917e-06
Timepoint_categoricalM2	0.0716067	0.0498467	2542.6	1.43654	0.150972	3.07789e-07	Mixed	ELGV_9774	Timepoint_categorical	1.20917e-06
Timepoint_categoricalM3	0.10686	0.0493026	2588.76	2.16742	0.0302934	3.07789e-07	Mixed	ELGV_9774	Timepoint_categorical	1.20917e-06
Timepoint_categoricalM6	-0.0255407	0.0555366	2686.43	-0.45989	0.645632	3.07789e-07	Mixed	ELGV_9774	Timepoint_categorical	1.20917e-06
Timepoint_categoricalM9	-0.124156	0.0568037	2700.23	-2.18571	0.0289226	3.07789e-07	Mixed	ELGV_9774	Timepoint_categorical	1.20917e-06
Timepoint_categoricalM12	-0.151471	0.0567963	2749.08	-2.66692	0.00769995	3.07789e-07	Mixed	ELGV_9774	Timepoint_categorical	1.20917e-06
Timepoint_categoricalM1	-0.0603839	0.0769502	2485.03	-0.784714	0.432696	6.91454e-07	Mixed	GPD_1093	Timepoint_categorical	2.53533e-06
Timepoint_categoricalM2	0.124294	0.0759053	2489.49	1.63748	0.101656	6.91454e-07	Mixed	GPD_1093	Timepoint_categorical	2.53533e-06
Timepoint_categoricalM3	0.0516692	0.075284	2529.49	0.686324	0.492572	6.91454e-07	Mixed	GPD_1093	Timepoint_categorical	2.53533e-06
Timepoint_categoricalM6	-0.0895665	0.0852426	2587.89	-1.05073	0.293483	6.91454e-07	Mixed	GPD_1093	Timepoint_categorical	2.53533e-06
Timepoint_categoricalM9	-0.179376	0.0872532	2595.9	-2.05581	0.039901	6.91454e-07	Mixed	GPD_1093	Timepoint_categorical	2.53533e-06
Timepoint_categoricalM12	-0.315784	0.0875502	2643.2	-3.60689	0.000315633	6.91454e-07	Mixed	GPD_1093	Timepoint_categorical	2.53533e-06
Timepoint_categoricalM1	-0.0238138	0.0563657	2445.39	-0.422488	0.672706	2.74595e-06	Mixed	MGV_4901	Timepoint_categorical	9.43919e-06
Timepoint_categoricalM2	-0.0345991	0.0556098	2449.6	-0.622177	0.533884	2.74595e-06	Mixed	MGV_4901	Timepoint_categorical	9.43919e-06
Timepoint_categoricalM3	-0.0361931	0.0552363	2484.39	-0.65524	0.512374	2.74595e-06	Mixed	MGV_4901	Timepoint_categorical	9.43919e-06
Timepoint_categoricalM6	-0.0186343	0.0626663	2523.91	-0.297358	0.766218	2.74595e-06	Mixed	MGV_4901	Timepoint_categorical	9.43919e-06
Timepoint_categoricalM9	0.192358	0.064162	2529.33	2.99801	0.00274395	2.74595e-06	Mixed	MGV_4901	Timepoint_categorical	9.43919e-06
Timepoint_categoricalM12	0.205902	0.0645042	2572.63	3.19207	0.00142961	2.74595e-06	Mixed	MGV_4901	Timepoint_categorical	9.43919e-06
Timepoint_categoricalM1	0.117888	0.0658303	2570.31	1.79079	0.0734447	9.74148e-06	Mixed	GPD_45665	Timepoint_categorical	3.15166e-05
Timepoint_categoricalM2	0.134083	0.0649194	2574.27	2.06537	0.0389877	9.74148e-06	Mixed	GPD_45665	Timepoint_categorical	3.15166e-05
Timepoint_categoricalM3	0.111442	0.0642222	2616.67	1.73526	0.0828133	9.74148e-06	Mixed	GPD_45665	Timepoint_categorical	3.15166e-05
Timepoint_categoricalM6	0.238994	0.0723713	2704.08	3.30233	0.000971327	9.74148e-06	Mixed	GPD_45665	Timepoint_categorical	3.15166e-05
Timepoint_categoricalM9	0.187654	0.074027	2716.35	2.53493	0.0113025	9.74148e-06	Mixed	GPD_45665	Timepoint_categorical	3.15166e-05
Timepoint_categoricalM12	0.395246	0.0740341	2761.08	5.3387	1.0122e-07	9.74148e-06	Mixed	GPD_45665	Timepoint_categorical	3.15166e-05
Timepoint_categoricalM1	0.044291	0.0448876	2492.5	0.986708	0.323881	1.63861e-05	Mixed	LLNEXT_52718	Timepoint_categorical	5.00686e-05
Timepoint_categoricalM2	0.0297754	0.044273	2497.12	0.672541	0.501301	1.63861e-05	Mixed	LLNEXT_52718	Timepoint_categorical	5.00686e-05
Timepoint_categoricalM3	0.00410038	0.0438624	2541.47	0.0934826	0.925528	1.63861e-05	Mixed	LLNEXT_52718	Timepoint_categorical	5.00686e-05
Timepoint_categoricalM6	0.106091	0.0495749	2617.56	2.14002	0.032445	1.63861e-05	Mixed	LLNEXT_52718	Timepoint_categorical	5.00686e-05
Timepoint_categoricalM9	0.163264	0.0507311	2628.09	3.21822	0.00130558	1.63861e-05	Mixed	LLNEXT_52718	Timepoint_categorical	5.00686e-05
Timepoint_categoricalM12	0.214486	0.0508323	2678.57	4.21948	2.53008e-05	1.63861e-05	Mixed	LLNEXT_52718	Timepoint_categorical	5.00686e-05
Timepoint_categoricalM1	0.0803537	0.0456432	2547.53	1.76047	0.0784474	2.24653e-05	Mixed	LLNEXT_9895	Timepoint_categorical	6.50311e-05
Timepoint_categoricalM2	0.05971	0.0450125	2551.71	1.32652	0.184786	2.24653e-05	Mixed	LLNEXT_9895	Timepoint_categorical	6.50311e-05
Timepoint_categoricalM3	0.0497086	0.0445373	2595.82	1.11611	0.264477	2.24653e-05	Mixed	LLNEXT_9895	Timepoint_categorical	6.50311e-05
Timepoint_categoricalM6	0.120672	0.050209	2684.98	2.40339	0.0163112	2.24653e-05	Mixed	LLNEXT_9895	Timepoint_categorical	6.50311e-05
Timepoint_categoricalM9	0.166676	0.0513608	2697.48	3.2452	0.00118804	2.24653e-05	Mixed	LLNEXT_9895	Timepoint_categorical	6.50311e-05
Timepoint_categoricalM12	0.25307	0.051378	2744.67	4.92564	8.90719e-07	2.24653e-05	Mixed	LLNEXT_9895	Timepoint_categorical	6.50311e-05
Timepoint_categoricalM1	0.117286	0.0587809	2556.73	1.9953	0.046116	4.78671e-05	Mixed	GPD_13288	Timepoint_categorical	0.000131634
Timepoint_categoricalM2	0.119801	0.0579677	2560.82	2.06669	0.038864	4.78671e-05	Mixed	GPD_13288	Timepoint_categorical	0.000131634
Timepoint_categoricalM3	0.100292	0.0573463	2604.53	1.74888	0.08043	4.78671e-05	Mixed	GPD_13288	Timepoint_categorical	0.000131634
Timepoint_categoricalM6	0.159949	0.0646259	2694.59	2.475	0.0133848	4.78671e-05	Mixed	GPD_13288	Timepoint_categorical	0.000131634
Timepoint_categoricalM9	0.151846	0.0661048	2707.24	2.29704	0.0216923	4.78671e-05	Mixed	GPD_13288	Timepoint_categorical	0.000131634
Timepoint_categoricalM12	0.343566	0.0661129	2753.58	5.19666	2.17739e-07	4.78671e-05	Mixed	GPD_13288	Timepoint_categorical	0.000131634
Timepoint_categoricalM1	-0.0341453	0.0526526	2420.21	-0.648502	0.516722	5.05273e-05	Mixed	ELGV_8815	Timepoint_categorical	0.000132333
Timepoint_categoricalM2	0.08254	0.0519452	2424.69	1.58898	0.112195	5.05273e-05	Mixed	ELGV_8815	Timepoint_categorical	0.000132333
Timepoint_categoricalM3	0.131014	0.0515859	2462.15	2.53973	0.0111547	5.05273e-05	Mixed	ELGV_8815	Timepoint_categorical	0.000132333
Timepoint_categoricalM6	0.131087	0.0585107	2506.4	2.24039	0.0251531	5.05273e-05	Mixed	ELGV_8815	Timepoint_categorical	0.000132333
Timepoint_categoricalM9	0.0305396	0.0599053	2512.47	0.509798	0.610238	5.05273e-05	Mixed	ELGV_8815	Timepoint_categorical	0.000132333
Timepoint_categoricalM12	-0.0611929	0.0602087	2558.99	-1.01635	0.309561	5.05273e-05	Mixed	ELGV_8815	Timepoint_categorical	0.000132333
Timepoint_categoricalM1	-0.0257382	0.0801956	2542.33	-0.320942	0.748281	7.67145e-05	Mixed	MGV_145998	Timepoint_categorical	0.000191786
Timepoint_categoricalM2	0.143445	0.0790929	2546.55	1.81363	0.0698517	7.67145e-05	Mixed	MGV_145998	Timepoint_categorical	0.000191786
Timepoint_categoricalM3	0.12018	0.0783143	2588.73	1.53459	0.125007	7.67145e-05	Mixed	MGV_145998	Timepoint_categorical	0.000191786
Timepoint_categoricalM6	-0.0283451	0.0884181	2666.56	-0.32058	0.748554	7.67145e-05	Mixed	MGV_145998	Timepoint_categorical	0.000191786
Timepoint_categoricalM9	-0.0282042	0.0904662	2677.35	-0.311766	0.755243	7.67145e-05	Mixed	MGV_145998	Timepoint_categorical	0.000191786
Timepoint_categoricalM12	-0.235198	0.0905797	2723.79	-2.59658	0.00946624	7.67145e-05	Mixed	MGV_145998	Timepoint_categorical	0.000191786
Timepoint_categoricalM1	0.101418	0.0675959	2560.31	1.50036	0.133645	0.000422493	Mixed	GPD_1900	Timepoint_categorical	0.000966615
Timepoint_categoricalM2	0.10245	0.0666625	2564.38	1.53684	0.124456	0.000422493	Mixed	GPD_1900	Timepoint_categorical	0.000966615
Timepoint_categoricalM3	0.0810276	0.0659661	2606.87	1.22832	0.219437	0.000422493	Mixed	GPD_1900	Timepoint_categorical	0.000966615
Timepoint_categoricalM6	0.165402	0.0743844	2691.45	2.22361	0.0262577	0.000422493	Mixed	GPD_1900	Timepoint_categorical	0.000966615
Timepoint_categoricalM9	0.209004	0.0760935	2703.28	2.74667	0.0060602	0.000422493	Mixed	GPD_1900	Timepoint_categorical	0.000966615
Timepoint_categoricalM12	0.34575	0.0761298	2748.76	4.54159	5.82372e-06	0.000422493	Mixed	GPD_1900	Timepoint_categorical	0.000966615
Timepoint_categoricalM1	0.058846	0.0416157	2571.14	1.41403	0.157473	0.000439371	Mixed	LLNEXT_51058	Timepoint_categorical	0.000966615
Timepoint_categoricalM2	0.0600158	0.0410382	2575.05	1.46244	0.143743	0.000439371	Mixed	LLNEXT_51058	Timepoint_categorical	0.000966615
Timepoint_categoricalM3	0.0307101	0.0405784	2618.69	0.756809	0.449233	0.000439371	Mixed	LLNEXT_51058	Timepoint_categorical	0.000966615
Timepoint_categoricalM6	0.060316	0.0456784	2713.83	1.32045	0.186797	0.000439371	Mixed	LLNEXT_51058	Timepoint_categorical	0.000966615
Timepoint_categoricalM9	0.143994	0.0467159	2727.3	3.08235	0.00207429	0.000439371	Mixed	LLNEXT_51058	Timepoint_categorical	0.000966615
Timepoint_categoricalM12	0.193599	0.0466923	2772.49	4.14626	3.48089e-05	0.000439371	Mixed	LLNEXT_51058	Timepoint_categorical	0.000966615
Timepoint_categoricalM1	0.085983	0.0454184	2542.83	1.89313	0.0584538	0.000431254	Mixed	MGV_54380	Timepoint_categorical	0.000966615
Timepoint_categoricalM2	0.0754938	0.0447902	2547.05	1.6855	0.0920148	0.000431254	Mixed	MGV_54380	Timepoint_categorical	0.000966615
Timepoint_categoricalM3	0.044946	0.044311	2592.08	1.01433	0.31052	0.000431254	Mixed	MGV_54380	Timepoint_categorical	0.000966615
Timepoint_categoricalM6	0.131509	0.0499384	2684.76	2.63343	0.0085012	0.000431254	Mixed	MGV_54380	Timepoint_categorical	0.000966615
Timepoint_categoricalM9	0.1599	0.0510817	2697.8	3.13027	0.00176512	0.000431254	Mixed	MGV_54380	Timepoint_categorical	0.000966615
Timepoint_categoricalM12	0.220434	0.0510894	2745.78	4.31466	1.65496e-05	0.000431254	Mixed	MGV_54380	Timepoint_categorical	0.000966615
Timepoint_categoricalM1	0.0672893	0.0691694	2509.06	0.972819	0.330737	0.000459533	Mixed	LLNEXT_63252	Timepoint_categorical	0.000972088
Timepoint_categoricalM2	0.103056	0.0682279	2513.4	1.51047	0.13105	0.000459533	Mixed	LLNEXT_63252	Timepoint_categorical	0.000972088
Timepoint_categoricalM3	0.185364	0.0676484	2552.99	2.74011	0.00618464	0.000459533	Mixed	LLNEXT_63252	Timepoint_categorical	0.000972088
Timepoint_categoricalM6	0.302698	0.0765602	2613.49	3.95372	7.89865e-05	0.000459533	Mixed	LLNEXT_63252	Timepoint_categorical	0.000972088
Timepoint_categoricalM9	0.170255	0.0783607	2621.79	2.1727	0.029892	0.000459533	Mixed	LLNEXT_63252	Timepoint_categorical	0.000972088
Timepoint_categoricalM12	0.0528526	0.0785961	2667.9	0.672458	0.50135	0.000459533	Mixed	LLNEXT_63252	Timepoint_categorical	0.000972088
Timepoint_categoricalM1	0.0798399	0.0661585	2506.87	1.2068	0.227624	0.000593399	Mixed	LLNEXT_52716	Timepoint_categorical	0.00120878
Timepoint_categoricalM2	0.135936	0.0652582	2511.22	2.08305	0.0373477	0.000593399	Mixed	LLNEXT_52716	Timepoint_categorical	0.00120878
Timepoint_categoricalM3	0.165106	0.0647066	2550.8	2.55162	0.0107803	0.000593399	Mixed	LLNEXT_52716	Timepoint_categorical	0.00120878
Timepoint_categoricalM6	0.263923	0.0732356	2610.91	3.60375	0.000319526	0.000593399	Mixed	LLNEXT_52716	Timepoint_categorical	0.00120878
Timepoint_categoricalM9	0.230141	0.0749586	2619.16	3.07024	0.0021608	0.000593399	Mixed	LLNEXT_52716	Timepoint_categorical	0.00120878
Timepoint_categoricalM12	0.0400621	0.0751878	2665.34	0.532828	0.594197	0.000593399	Mixed	LLNEXT_52716	Timepoint_categorical	0.00120878
Timepoint_categoricalM1	0.0652026	0.0454999	2548.16	1.43303	0.151973	0.00066819	Mixed	IMG_VR_6571	Timepoint_categorical	0.00131252
Timepoint_categoricalM2	0.0613905	0.0448716	2552.34	1.36814	0.17139	0.00066819	Mixed	IMG_VR_6571	Timepoint_categorical	0.00131252
Timepoint_categoricalM3	0.0413146	0.0444033	2596	0.930438	0.352231	0.00066819	Mixed	IMG_VR_6571	Timepoint_categorical	0.00131252
Timepoint_categoricalM6	0.0671552	0.0500709	2682.92	1.3412	0.179969	0.00066819	Mixed	IMG_VR_6571	Timepoint_categorical	0.00131252
Timepoint_categoricalM9	0.161696	0.0512216	2695.09	3.15679	0.00161276	0.00066819	Mixed	IMG_VR_6571	Timepoint_categorical	0.00131252
Timepoint_categoricalM12	0.209232	0.0512466	2742	4.08284	4.57608e-05	0.00066819	Mixed	IMG_VR_6571	Timepoint_categorical	0.00131252
Timepoint_categoricalM1	0.0327129	0.0445833	2437.97	0.733748	0.463173	0.000772919	Mixed	LLNEXT_34589	Timepoint_categorical	0.00146588
Timepoint_categoricalM2	0.0714744	0.0439807	2442.62	1.62513	0.104264	0.000772919	Mixed	LLNEXT_34589	Timepoint_categorical	0.00146588
Timepoint_categoricalM3	0.0739449	0.0436453	2483.03	1.69422	0.0903483	0.000772919	Mixed	LLNEXT_34589	Timepoint_categorical	0.00146588
Timepoint_categoricalM6	0.0323089	0.0494588	2537.09	0.653249	0.513655	0.000772919	Mixed	LLNEXT_34589	Timepoint_categorical	0.00146588
Timepoint_categoricalM9	-0.0756595	0.0506311	2544.5	-1.49433	0.135214	0.000772919	Mixed	LLNEXT_34589	Timepoint_categorical	0.00146588
Timepoint_categoricalM12	-0.086985	0.0508405	2593.56	-1.71094	0.0872121	0.000772919	Mixed	LLNEXT_34589	Timepoint_categorical	0.00146588
Timepoint_categoricalM1	-0.0320314	0.0946441	2501.98	-0.33844	0.73506	0.000995393	Mixed	ELGV_5591	Timepoint_categorical	0.00182489
Timepoint_categoricalM2	0.20889	0.0933551	2506.4	2.23759	0.0253356	0.000995393	Mixed	ELGV_5591	Timepoint_categorical	0.00182489
Timepoint_categoricalM3	0.143201	0.0925556	2546.86	1.54719	0.121941	0.000995393	Mixed	ELGV_5591	Timepoint_categorical	0.00182489
Timepoint_categoricalM6	0.0842723	0.104737	2609.41	0.804611	0.421117	0.000995393	Mixed	ELGV_5591	Timepoint_categorical	0.00182489
Timepoint_categoricalM9	0.244987	0.107198	2617.99	2.28537	0.0223709	0.000995393	Mixed	ELGV_5591	Timepoint_categorical	0.00182489
Timepoint_categoricalM12	-0.0746421	0.10751	2665.08	-0.694279	0.487568	0.000995393	Mixed	ELGV_5591	Timepoint_categorical	0.00182489
Timepoint_categoricalM1	0.000451482	0.0423358	2456.54	0.0106643	0.991492	0.00133998	Mixed	LLNEXT_112694	Timepoint_categorical	0.00237738
Timepoint_categoricalM2	-0.0554409	0.0417669	2460.78	-1.32739	0.184504	0.00133998	Mixed	LLNEXT_112694	Timepoint_categorical	0.00237738
Timepoint_categoricalM3	-0.0459339	0.0414767	2496.24	-1.10746	0.268201	0.00133998	Mixed	LLNEXT_112694	Timepoint_categorical	0.00237738
Timepoint_categoricalM6	0.00902104	0.0470427	2538.28	0.191763	0.847943	0.00133998	Mixed	LLNEXT_112694	Timepoint_categorical	0.00237738
Timepoint_categoricalM9	-0.0742516	0.0481637	2544.04	-1.54165	0.123283	0.00133998	Mixed	LLNEXT_112694	Timepoint_categorical	0.00237738
Timepoint_categoricalM12	-0.164704	0.0484057	2587.82	-3.40257	0.00067769	0.00133998	Mixed	LLNEXT_112694	Timepoint_categorical	0.00237738
Timepoint_categoricalM1	-0.0064738	0.0652116	2531.3	-0.0992737	0.920929	0.00161975	Mixed	LLNEXT_16588	Timepoint_categorical	0.00278394
Timepoint_categoricalM2	0.0356109	0.0643198	2535.56	0.553654	0.579864	0.00161975	Mixed	LLNEXT_16588	Timepoint_categorical	0.00278394
Timepoint_categoricalM3	0.015105	0.0637345	2575.89	0.236998	0.812677	0.00161975	Mixed	LLNEXT_16588	Timepoint_categorical	0.00278394
Timepoint_categoricalM6	-0.0378099	0.0720573	2643.13	-0.52472	0.599822	0.00161975	Mixed	LLNEXT_16588	Timepoint_categorical	0.00278394
Timepoint_categoricalM9	-0.14881	0.0737412	2652.39	-2.018	0.0436921	0.00161975	Mixed	LLNEXT_16588	Timepoint_categorical	0.00278394
Timepoint_categoricalM12	-0.224879	0.0739048	2698.15	-3.04283	0.00236626	0.00161975	Mixed	LLNEXT_16588	Timepoint_categorical	0.00278394
Timepoint_categoricalM1	0.0239412	0.0482741	2453.99	0.495944	0.619978	0.00171705	Mixed	MGV_73777	Timepoint_categorical	0.00286175
Timepoint_categoricalM2	0.00192005	0.0476263	2458.17	0.0403149	0.967845	0.00171705	Mixed	MGV_73777	Timepoint_categorical	0.00286175
Timepoint_categoricalM3	-0.00781908	0.0473032	2492.86	-0.165297	0.868723	0.00171705	Mixed	MGV_73777	Timepoint_categorical	0.00286175
Timepoint_categoricalM6	0.00899046	0.0536617	2532.75	0.16754	0.866959	0.00171705	Mixed	MGV_73777	Timepoint_categorical	0.00286175
Timepoint_categoricalM9	0.131174	0.0549419	2538.22	2.3875	0.017036	0.00171705	Mixed	MGV_73777	Timepoint_categorical	0.00286175
Timepoint_categoricalM12	0.166933	0.0552299	2581.25	3.02252	0.00253144	0.00171705	Mixed	MGV_73777	Timepoint_categorical	0.00286175
Timepoint_categoricalM1	0.0644785	0.0425117	2570.2	1.51672	0.12946	0.00261394	Mixed	LLNEXT_70196	Timepoint_categorical	0.00422843
Timepoint_categoricalM2	0.054961	0.0419215	2574.11	1.31105	0.189959	0.00261394	Mixed	LLNEXT_70196	Timepoint_categorical	0.00422843
Timepoint_categoricalM3	0.0333889	0.0414489	2618.03	0.805543	0.420579	0.00261394	Mixed	LLNEXT_70196	Timepoint_categorical	0.00422843
Timepoint_categoricalM6	0.0719547	0.0466507	2714.61	1.54241	0.12309	0.00261394	Mixed	LLNEXT_70196	Timepoint_categorical	0.00422843
Timepoint_categoricalM9	0.15164	0.047709	2728.3	3.17845	0.00149724	0.00261394	Mixed	LLNEXT_70196	Timepoint_categorical	0.00422843
Timepoint_categoricalM12	0.175161	0.0476806	2773.67	3.67363	0.000243647	0.00261394	Mixed	LLNEXT_70196	Timepoint_categorical	0.00422843
Timepoint_categoricalM1	-0.000477734	0.0419313	2452.94	-0.0113933	0.990911	0.00389317	Mixed	LLNEXT_36570	Timepoint_categorical	0.00611783
Timepoint_categoricalM2	-0.0420211	0.0413686	2457.12	-1.01577	0.309838	0.00389317	Mixed	LLNEXT_36570	Timepoint_categorical	0.00611783
Timepoint_categoricalM3	-0.0355042	0.0410881	2491.85	-0.864098	0.387617	0.00389317	Mixed	LLNEXT_36570	Timepoint_categorical	0.00611783
Timepoint_categoricalM6	0.022405	0.0466115	2531.76	0.480676	0.630788	0.00389317	Mixed	LLNEXT_36570	Timepoint_categorical	0.00611783
Timepoint_categoricalM9	-0.0524917	0.0477235	2537.23	-1.09991	0.271474	0.00389317	Mixed	LLNEXT_36570	Timepoint_categorical	0.00611783
Timepoint_categoricalM12	-0.148062	0.0479739	2580.32	-3.08631	0.0020481	0.00389317	Mixed	LLNEXT_36570	Timepoint_categorical	0.00611783
Timepoint_categoricalM1	0.0491003	0.051531	2534.97	0.952829	0.340767	0.00494265	Mixed	IMG_VR_26793	Timepoint_categorical	0.00734719
Timepoint_categoricalM2	0.00635076	0.0508206	2539.27	0.124964	0.900562	0.00494265	Mixed	IMG_VR_26793	Timepoint_categorical	0.00734719
Timepoint_categoricalM3	0.0226397	0.050302	2583.42	0.450075	0.652694	0.00494265	Mixed	IMG_VR_26793	Timepoint_categorical	0.00734719
Timepoint_categoricalM6	0.0615244	0.0567503	2668.89	1.08412	0.278408	0.00494265	Mixed	IMG_VR_26793	Timepoint_categorical	0.00734719
Timepoint_categoricalM9	0.169315	0.0580586	2680.82	2.91627	0.00357182	0.00494265	Mixed	IMG_VR_26793	Timepoint_categorical	0.00734719
Timepoint_categoricalM12	0.171244	0.0581044	2728.87	2.94718	0.00323408	0.00494265	Mixed	IMG_VR_26793	Timepoint_categorical	0.00734719
Timepoint_categoricalM1	0.0747883	0.0387929	2555.29	1.92789	0.05398	0.00491082	Mixed	MGV_178616	Timepoint_categorical	0.00734719
Timepoint_categoricalM2	0.0668432	0.038255	2559.36	1.74731	0.0807041	0.00491082	Mixed	MGV_178616	Timepoint_categorical	0.00734719
Timepoint_categoricalM3	0.0514579	0.0378307	2604.32	1.36022	0.173879	0.00491082	Mixed	MGV_178616	Timepoint_categorical	0.00734719
Timepoint_categoricalM6	0.0724931	0.0425969	2701.26	1.70184	0.0889003	0.00491082	Mixed	MGV_178616	Timepoint_categorical	0.00734719
Timepoint_categoricalM9	0.0922952	0.0435661	2714.98	2.11851	0.0342226	0.00491082	Mixed	MGV_178616	Timepoint_categorical	0.00734719
Timepoint_categoricalM12	0.179158	0.0435505	2761.98	4.11379	4.00596e-05	0.00491082	Mixed	MGV_178616	Timepoint_categorical	0.00734719
Timepoint_categoricalM1	-0.102001	0.0670074	2498.95	-1.52224	0.128076	0.010811	Mixed	ELGV_4336	Timepoint_categorical	0.0156475
Timepoint_categoricalM2	-0.0362664	0.0660936	2503.43	-0.548713	0.583251	0.010811	Mixed	ELGV_4336	Timepoint_categorical	0.0156475
Timepoint_categoricalM3	-0.0116671	0.065517	2544.86	-0.178077	0.858677	0.010811	Mixed	ELGV_4336	Timepoint_categorical	0.0156475
Timepoint_categoricalM6	-0.195651	0.0741199	2610.48	-2.63966	0.00834829	0.010811	Mixed	ELGV_4336	Timepoint_categorical	0.0156475
Timepoint_categoricalM9	-0.0664456	0.075859	2619.5	-0.87591	0.381159	0.010811	Mixed	ELGV_4336	Timepoint_categorical	0.0156475
Timepoint_categoricalM12	-0.199688	0.076064	2667.48	-2.62526	0.00870764	0.010811	Mixed	ELGV_4336	Timepoint_categorical	0.0156475
Timepoint_categoricalM1	0.0602306	0.0423825	2555.97	1.42112	0.155404	0.0116274	Mixed	LLNEXT_63595	Timepoint_categorical	0.0163977
Timepoint_categoricalM2	0.0569928	0.041795	2560.04	1.36363	0.172805	0.0116274	Mixed	LLNEXT_63595	Timepoint_categorical	0.0163977
Timepoint_categoricalM3	0.0446226	0.0413344	2604.73	1.07955	0.280442	0.0116274	Mixed	LLNEXT_63595	Timepoint_categorical	0.0163977
Timepoint_categoricalM6	0.0855997	0.0465496	2700.25	1.83889	0.0660409	0.0116274	Mixed	LLNEXT_63595	Timepoint_categorical	0.0163977
Timepoint_categoricalM9	0.132573	0.04761	2713.74	2.78455	0.00539733	0.0116274	Mixed	LLNEXT_63595	Timepoint_categorical	0.0163977
Timepoint_categoricalM12	0.17145	0.0475974	2760.58	3.6021	0.000321224	0.0116274	Mixed	LLNEXT_63595	Timepoint_categorical	0.0163977
Timepoint_categoricalM1	0.0763141	0.0495015	2550.88	1.54165	0.123282	0.0139151	Mixed	ELGV_14031	Timepoint_categorical	0.0191333
Timepoint_categoricalM2	0.0378838	0.0488162	2555.01	0.776051	0.437791	0.0139151	Mixed	ELGV_14031	Timepoint_categorical	0.0191333
Timepoint_categoricalM3	0.0451642	0.0482875	2599.65	0.93532	0.34971	0.0139151	Mixed	ELGV_14031	Timepoint_categorical	0.0191333
Timepoint_categoricalM6	0.120175	0.0544036	2692.95	2.20895	0.0272619	0.0139151	Mixed	ELGV_14031	Timepoint_categorical	0.0191333
Timepoint_categoricalM9	0.117293	0.0556466	2706.1	2.10782	0.035138	0.0139151	Mixed	ELGV_14031	Timepoint_categorical	0.0191333
Timepoint_categoricalM12	0.19257	0.0556454	2753.3	3.46066	0.000547055	0.0139151	Mixed	ELGV_14031	Timepoint_categorical	0.0191333
Timepoint_categoricalM1	0.0405322	0.0395521	2552.66	1.02478	0.305564	0.0157742	Mixed	MGV_58251	Timepoint_categorical	0.0211606
Timepoint_categoricalM2	0.025311	0.0390041	2556.77	0.648932	0.516441	0.0157742	Mixed	MGV_58251	Timepoint_categorical	0.0211606
Timepoint_categoricalM3	0.0319955	0.0385764	2601.63	0.829405	0.406951	0.0157742	Mixed	MGV_58251	Timepoint_categorical	0.0211606
Timepoint_categoricalM6	0.05158	0.0434493	2696.91	1.18713	0.235281	0.0157742	Mixed	MGV_58251	Timepoint_categorical	0.0211606
Timepoint_categoricalM9	0.104191	0.0444399	2710.36	2.34453	0.0191227	0.0157742	Mixed	MGV_58251	Timepoint_categorical	0.0211606
Timepoint_categoricalM12	0.149601	0.0444314	2757.54	3.36702	0.000770276	0.0157742	Mixed	MGV_58251	Timepoint_categorical	0.0211606
Timepoint_categoricalM1	0.0678892	0.0389435	2551.84	1.74327	0.0814064	0.0204696	Mixed	IMG_VR_35635	Timepoint_categorical	0.0268055
Timepoint_categoricalM2	0.0516493	0.0384035	2555.94	1.34491	0.178773	0.0204696	Mixed	IMG_VR_35635	Timepoint_categorical	0.0268055
Timepoint_categoricalM3	0.0393608	0.0379778	2601.24	1.03642	0.300104	0.0204696	Mixed	IMG_VR_35635	Timepoint_categorical	0.0268055
Timepoint_categoricalM6	0.0595726	0.0427631	2698.89	1.39309	0.163709	0.0204696	Mixed	IMG_VR_35635	Timepoint_categorical	0.0268055
Timepoint_categoricalM9	0.111717	0.0437362	2712.71	2.55434	0.0106933	0.0204696	Mixed	IMG_VR_35635	Timepoint_categorical	0.0268055
Timepoint_categoricalM12	0.150898	0.0437209	2760.13	3.4514	0.000566059	0.0204696	Mixed	IMG_VR_35635	Timepoint_categorical	0.0268055
Timepoint_categoricalM1	0.0776975	0.0385959	2571.43	2.0131	0.0442077	0.0232561	Mixed	MGV_93076	Timepoint_categorical	0.0297462
Timepoint_categoricalM2	0.0564303	0.0380603	2575.35	1.48266	0.138288	0.0232561	Mixed	MGV_93076	Timepoint_categorical	0.0297462
Timepoint_categoricalM3	0.0494921	0.0376337	2618.96	1.3151	0.188591	0.0232561	Mixed	MGV_93076	Timepoint_categorical	0.0297462
Timepoint_categoricalM6	0.0556136	0.0423633	2714.09	1.31278	0.189368	0.0232561	Mixed	MGV_93076	Timepoint_categorical	0.0297462
Timepoint_categoricalM9	0.111373	0.0433254	2727.56	2.57062	0.0102044	0.0232561	Mixed	MGV_93076	Timepoint_categorical	0.0297462
Timepoint_categoricalM12	0.149746	0.0433033	2772.72	3.45807	0.000552253	0.0232561	Mixed	MGV_93076	Timepoint_categorical	0.0297462
Timepoint_categoricalM1	0.0455618	0.036894	2552.67	1.23494	0.216967	0.0365989	Mixed	GPD_52279	Timepoint_categorical	0.0428285
Timepoint_categoricalM2	0.0147373	0.036381	2556.71	0.405083	0.68545	0.0365989	Mixed	GPD_52279	Timepoint_categorical	0.0428285
Timepoint_categoricalM3	0.0123751	0.035962	2603.15	0.344116	0.730787	0.0365989	Mixed	GPD_52279	Timepoint_categorical	0.0428285
Timepoint_categoricalM6	0.0484251	0.040451	2708.51	1.19713	0.231361	0.0365989	Mixed	GPD_52279	Timepoint_categorical	0.0428285
Timepoint_categoricalM9	0.0800297	0.0413648	2723.56	1.93473	0.0531271	0.0365989	Mixed	GPD_52279	Timepoint_categorical	0.0428285
Timepoint_categoricalM12	0.122041	0.0413271	2771.35	2.95304	0.00317305	0.0365989	Mixed	GPD_52279	Timepoint_categorical	0.0428285
Timepoint_categoricalM1	0.0718861	0.0558474	2469.88	1.28719	0.19815	0.0357942	Mixed	LLNEXT_8489	Timepoint_categorical	0.0428285
Timepoint_categoricalM2	0.104467	0.0550885	2474.5	1.89635	0.05803	0.0357942	Mixed	LLNEXT_8489	Timepoint_categorical	0.0428285
Timepoint_categoricalM3	0.100446	0.0546318	2516.13	1.8386	0.0660924	0.0357942	Mixed	LLNEXT_8489	Timepoint_categorical	0.0428285
Timepoint_categoricalM6	0.00759073	0.0618487	2577.99	0.122731	0.90233	0.0357942	Mixed	LLNEXT_8489	Timepoint_categorical	0.0428285
Timepoint_categoricalM9	-0.00212587	0.0633061	2586.48	-0.0335808	0.973214	0.0357942	Mixed	LLNEXT_8489	Timepoint_categorical	0.0428285
Timepoint_categoricalM12	-0.055081	0.0635131	2635.69	-0.867239	0.38589	0.0357942	Mixed	LLNEXT_8489	Timepoint_categorical	0.0428285
Timepoint_categoricalM1	0.0689265	0.040266	2553.94	1.71178	0.087059	0.0363522	Mixed	LLNEXT_15603	Timepoint_categorical	0.0428285
Timepoint_categoricalM2	0.0581654	0.0397084	2558.04	1.46481	0.143095	0.0363522	Mixed	LLNEXT_15603	Timepoint_categorical	0.0428285
Timepoint_categoricalM3	0.0369723	0.0392761	2602.54	0.941344	0.346616	0.0363522	Mixed	LLNEXT_15603	Timepoint_categorical	0.0428285
Timepoint_categoricalM6	0.0524993	0.0442452	2696.15	1.18655	0.235508	0.0363522	Mixed	LLNEXT_15603	Timepoint_categorical	0.0428285
Timepoint_categoricalM9	0.10827	0.0452552	2709.35	2.39243	0.0168049	0.0363522	Mixed	LLNEXT_15603	Timepoint_categorical	0.0428285
Timepoint_categoricalM12	0.146643	0.0452509	2756.26	3.24067	0.00120669	0.0363522	Mixed	LLNEXT_15603	Timepoint_categorical	0.0428285
Timepoint_categoricalM1	0.0374654	0.0651115	2518.86	0.575404	0.56507	0.0365939	Mixed	LLNEXT_16633	Timepoint_categorical	0.0428285
Timepoint_categoricalM2	0.0681504	0.0642222	2523.2	1.06117	0.288716	0.0365939	Mixed	LLNEXT_16633	Timepoint_categorical	0.0428285
Timepoint_categoricalM3	0.0908132	0.0636486	2563.9	1.42679	0.153762	0.0365939	Mixed	LLNEXT_16633	Timepoint_categorical	0.0428285
Timepoint_categoricalM6	0.193476	0.0719812	2630.2	2.68787	0.00723629	0.0365939	Mixed	LLNEXT_16633	Timepoint_categorical	0.0428285
Timepoint_categoricalM9	0.0907458	0.0736664	2639.32	1.23185	0.218116	0.0365939	Mixed	LLNEXT_16633	Timepoint_categorical	0.0428285
Timepoint_categoricalM12	-0.0192591	0.0738459	2685.91	-0.260801	0.794266	0.0365939	Mixed	LLNEXT_16633	Timepoint_categorical	0.0428285
Timepoint_categoricalM1	0.0652221	0.0506744	2458.13	1.28708	0.198187	0.0437716	Mixed	MGV_113302	Timepoint_categorical	0.050155
Timepoint_categoricalM2	0.0849279	0.0499914	2462.51	1.69885	0.0894733	0.0437716	Mixed	MGV_113302	Timepoint_categorical	0.050155
Timepoint_categoricalM3	0.0638108	0.049626	2499.87	1.28583	0.19862	0.0437716	Mixed	MGV_113302	Timepoint_categorical	0.050155
Timepoint_categoricalM6	0.0165569	0.0562601	2547.11	0.294293	0.768558	0.0437716	Mixed	MGV_113302	Timepoint_categorical	0.050155
Timepoint_categoricalM9	0.0877068	0.057597	2553.58	1.52277	0.127941	0.0437716	Mixed	MGV_113302	Timepoint_categorical	0.050155
Timepoint_categoricalM12	0.174558	0.0578591	2599.2	3.01695	0.00257805	0.0437716	Mixed	MGV_113302	Timepoint_categorical	0.050155
Timepoint_categoricalM1	0.0653684	0.0521438	2471.57	1.25362	0.210099	0.0731639	Mixed	MGV_37861	Timepoint_categorical	0.0821227
Timepoint_categoricalM2	0.0974122	0.0514382	2476.02	1.89377	0.0583717	0.0731639	Mixed	MGV_37861	Timepoint_categorical	0.0821227
Timepoint_categoricalM3	0.0675647	0.051039	2514.86	1.32378	0.185695	0.0731639	Mixed	MGV_37861	Timepoint_categorical	0.0821227
Timepoint_categoricalM6	0.0571095	0.0578265	2567.87	0.9876	0.323442	0.0731639	Mixed	MGV_37861	Timepoint_categorical	0.0821227
Timepoint_categoricalM9	0.102112	0.0591956	2575.13	1.725	0.0846482	0.0731639	Mixed	MGV_37861	Timepoint_categorical	0.0821227
Timepoint_categoricalM12	0.186003	0.05943	2621.81	3.12979	0.00176857	0.0731639	Mixed	MGV_37861	Timepoint_categorical	0.0821227
Timepoint_categoricalM1	0.108234	0.0830722	2509.86	1.30289	0.192731	0.12334	Mixed	ELGV_17211	Timepoint_categorical	0.135674
Timepoint_categoricalM2	0.185415	0.0819386	2514.26	2.26285	0.02373	0.12334	Mixed	ELGV_17211	Timepoint_categorical	0.135674
Timepoint_categoricalM3	0.192424	0.0812165	2555.19	2.36927	0.017897	0.12334	Mixed	ELGV_17211	Timepoint_categorical	0.135674
Timepoint_categoricalM6	0.165807	0.0918675	2620.8	1.80485	0.0712135	0.12334	Mixed	ELGV_17211	Timepoint_categorical	0.135674
Timepoint_categoricalM9	0.193225	0.094021	2629.82	2.05513	0.0399654	0.12334	Mixed	ELGV_17211	Timepoint_categorical	0.135674
Timepoint_categoricalM12	0.0556803	0.0942644	2676.97	0.590682	0.554783	0.12334	Mixed	ELGV_17211	Timepoint_categorical	0.135674
Timepoint_categoricalM1	0.0580344	0.0387731	2548.23	1.49677	0.134577	0.168289	Mixed	LLNEXT_72534	Timepoint_categorical	0.181488
Timepoint_categoricalM2	0.037191	0.0382344	2552.33	0.97271	0.33079	0.168289	Mixed	LLNEXT_72534	Timepoint_categorical	0.181488
Timepoint_categoricalM3	0.0368104	0.0377993	2598.86	0.97384	0.330227	0.168289	Mixed	LLNEXT_72534	Timepoint_categorical	0.181488
Timepoint_categoricalM6	0.0421956	0.0425318	2702.82	0.992095	0.32124	0.168289	Mixed	LLNEXT_72534	Timepoint_categorical	0.181488
Timepoint_categoricalM9	0.0789933	0.0434949	2717.64	1.81615	0.0694574	0.168289	Mixed	LLNEXT_72534	Timepoint_categorical	0.181488
Timepoint_categoricalM12	0.119503	0.0434629	2765.84	2.74953	0.00600686	0.168289	Mixed	LLNEXT_72534	Timepoint_categorical	0.181488
Timepoint_categoricalM1	-0.0369611	0.0761977	2477.67	-0.485069	0.62767	0.279822	Mixed	ELGV_13656	Timepoint_categorical	0.295965
Timepoint_categoricalM2	0.0486841	0.0751668	2482.06	0.647681	0.517251	0.279822	Mixed	ELGV_13656	Timepoint_categorical	0.295965
Timepoint_categoricalM3	0.101116	0.0745849	2520.38	1.35572	0.175311	0.279822	Mixed	ELGV_13656	Timepoint_categorical	0.295965
Timepoint_categoricalM6	0.0082616	0.0845059	2572.5	0.0977636	0.922128	0.279822	Mixed	ELGV_13656	Timepoint_categorical	0.295965
Timepoint_categoricalM9	0.103102	0.086507	2579.63	1.19183	0.233436	0.279822	Mixed	ELGV_13656	Timepoint_categorical	0.295965
Timepoint_categoricalM12	-0.00699827	0.0868516	2625.67	-0.0805773	0.935784	0.279822	Mixed	ELGV_13656	Timepoint_categorical	0.295965
Timepoint_categoricalM1	-0.0509491	0.0788973	2465.38	-0.645766	0.518491	0.296516	Mixed	ELGV_16872	Timepoint_categorical	0.307706
Timepoint_categoricalM2	0.00457827	0.0778315	2469.8	0.0588228	0.953098	0.296516	Mixed	ELGV_16872	Timepoint_categorical	0.307706
Timepoint_categoricalM3	-0.0426534	0.077244	2507.97	-0.55219	0.580867	0.296516	Mixed	ELGV_16872	Timepoint_categorical	0.307706
Timepoint_categoricalM6	0.0486734	0.0875421	2558.25	0.555999	0.57826	0.296516	Mixed	ELGV_16872	Timepoint_categorical	0.307706
Timepoint_categoricalM9	0.138804	0.0896185	2565.14	1.54883	0.121545	0.296516	Mixed	ELGV_16872	Timepoint_categorical	0.307706
Timepoint_categoricalM12	0.0131358	0.0899981	2611.36	0.145957	0.883967	0.296516	Mixed	ELGV_16872	Timepoint_categorical	0.307706
Timepoint_categoricalM1	-0.0681876	0.0710042	2492	-0.960332	0.336982	0.339986	Mixed	ELGV_15776	Timepoint_categorical	0.346283
Timepoint_categoricalM2	-0.0194808	0.0700384	2496.46	-0.278145	0.780924	0.339986	Mixed	ELGV_15776	Timepoint_categorical	0.346283
Timepoint_categoricalM3	0.0258469	0.0694493	2537.01	0.37217	0.709797	0.339986	Mixed	ELGV_15776	Timepoint_categorical	0.346283
Timepoint_categoricalM6	-0.0716375	0.0786085	2598.29	-0.911321	0.362211	0.339986	Mixed	ELGV_15776	Timepoint_categorical	0.346283
Timepoint_categoricalM9	0.0378547	0.0804586	2606.7	0.470487	0.638046	0.339986	Mixed	ELGV_15776	Timepoint_categorical	0.346283
Timepoint_categoricalM12	-0.0908198	0.0807088	2654.22	-1.12528	0.260573	0.339986	Mixed	ELGV_15776	Timepoint_categorical	0.346283
Timepoint_categoricalM1	-0.04192	0.0697892	2475.11	-0.600666	0.548117	0.400937	Mixed	ELGV_16040	Timepoint_categorical	0.400937
Timepoint_categoricalM2	-0.0095798	0.0688435	2479.58	-0.139153	0.88934	0.400937	Mixed	ELGV_16040	Timepoint_categorical	0.400937
Timepoint_categoricalM3	0.0359453	0.0682977	2519.03	0.526303	0.598724	0.400937	Mixed	ELGV_16040	Timepoint_categorical	0.400937
Timepoint_categoricalM6	-0.0805243	0.0773617	2574.36	-1.04088	0.298029	0.400937	Mixed	ELGV_16040	Timepoint_categorical	0.400937
Timepoint_categoricalM9	0.00626167	0.0791906	2581.93	0.0790708	0.936982	0.400937	Mixed	ELGV_16040	Timepoint_categorical	0.400937
Timepoint_categoricalM12	-0.0984433	0.0794868	2629.07	-1.23849	0.215646	0.400937	Mixed	ELGV_16040	Timepoint_categorical	0.400937

### Sheet: Table S4
Table S4. Association between timepoint and maternal viral abundances at vOTU level.
Associations between time and maternal viral abundances at vOTU level (log-transformed RPKMs) were assessed using LMM including read depth and DNA concentration as covariates and individual ID as a random effect.
Term	Estimate	Std. Error	df	t value	Pr(>|t|)	P	Model	vOTU	Phenotype	FDR
Timepoint_categoricalP28	0.3475	0.100654	1117.05	3.45243	0.000576363	4.5495e-05	Mixed	IMG_VR_22092	Timepoint_categorical	0.00323014
Timepoint_categoricalB	0.235404	0.116894	1239.74	2.01383	0.0442433	4.5495e-05	Mixed	IMG_VR_22092	Timepoint_categorical	0.00323014
Timepoint_categoricalM3	0.443708	0.096151	1104.11	4.6147	4.39784e-06	4.5495e-05	Mixed	IMG_VR_22092	Timepoint_categorical	0.00323014
Timepoint_categoricalP28	-0.163018	0.0611587	1003.69	-2.66549	0.00781107	0.000164493	Mixed	LLNEXT_50992	Timepoint_categorical	0.00496847
Timepoint_categoricalB	-0.159946	0.0723559	1081.63	-2.21055	0.027276	0.000164493	Mixed	LLNEXT_50992	Timepoint_categorical	0.00496847
Timepoint_categoricalM3	-0.262149	0.0582486	987.274	-4.50052	7.58559e-06	0.000164493	Mixed	LLNEXT_50992	Timepoint_categorical	0.00496847
Timepoint_categoricalP28	0.0675638	0.0625916	1101.34	1.07944	0.280628	0.000279914	Mixed	LLNEXT_63827	Timepoint_categorical	0.00496847
Timepoint_categoricalB	0.256866	0.0729747	1215.32	3.51994	0.000447612	0.000279914	Mixed	LLNEXT_63827	Timepoint_categorical	0.00496847
Timepoint_categoricalM3	0.218078	0.0597641	1086.84	3.64898	0.00027579	0.000279914	Mixed	LLNEXT_63827	Timepoint_categorical	0.00496847
Timepoint_categoricalP28	-0.0654047	0.0574311	1003.49	-1.13884	0.255043	0.000251493	Mixed	LLNEXT_86858	Timepoint_categorical	0.00496847
Timepoint_categoricalB	-0.138242	0.0679252	1082.46	-2.03522	0.0420724	0.000251493	Mixed	LLNEXT_86858	Timepoint_categorical	0.00496847
Timepoint_categoricalM3	-0.231455	0.0547019	986.998	-4.23121	2.54078e-05	0.000251493	Mixed	LLNEXT_86858	Timepoint_categorical	0.00496847
Timepoint_categoricalP28	-0.0696888	0.0567462	1012.42	-1.22808	0.219703	0.000500198	Mixed	IMG_VR_33957	Timepoint_categorical	0.00710281
Timepoint_categoricalB	-0.110094	0.0671031	1091.38	-1.64067	0.101153	0.000500198	Mixed	IMG_VR_33957	Timepoint_categorical	0.00710281
Timepoint_categoricalM3	-0.221506	0.0540517	995.987	-4.09804	4.50555e-05	0.000500198	Mixed	IMG_VR_33957	Timepoint_categorical	0.00710281
Timepoint_categoricalP28	-0.0223668	0.0727424	1073.07	-0.30748	0.758538	0.00108761	Mixed	GPD_4856	Timepoint_categorical	0.0128701
Timepoint_categoricalB	-0.223442	0.0853412	1171.97	-2.61821	0.00895311	0.00108761	Mixed	GPD_4856	Timepoint_categorical	0.0128701
Timepoint_categoricalM3	-0.234111	0.0693924	1056.96	-3.37373	0.000768492	0.00108761	Mixed	GPD_4856	Timepoint_categorical	0.0128701
Timepoint_categoricalP28	-0.0624811	0.0700619	1089.96	-0.891799	0.372697	0.00151955	Mixed	GPD_60197	Timepoint_categorical	0.0143567
Timepoint_categoricalB	-0.17006	0.0819702	1195.16	-2.07466	0.0382316	0.00151955	Mixed	GPD_60197	Timepoint_categorical	0.0143567
Timepoint_categoricalM3	-0.247433	0.0668644	1074.47	-3.70051	0.00022607	0.00151955	Mixed	GPD_60197	Timepoint_categorical	0.0143567
Timepoint_categoricalP28	-0.0879997	0.0586395	1005.22	-1.50069	0.13375	0.00161766	Mixed	MGV_74106	Timepoint_categorical	0.0143567
Timepoint_categoricalB	-0.118594	0.06934	1084.79	-1.71033	0.0874902	0.00161766	Mixed	MGV_74106	Timepoint_categorical	0.0143567
Timepoint_categoricalM3	-0.216876	0.0558554	988.702	-3.88282	0.000110111	0.00161766	Mixed	MGV_74106	Timepoint_categorical	0.0143567
Timepoint_categoricalP28	0.027176	0.0683452	1217.22	0.397628	0.690974	0.00323046	Mixed	LLNEXT_93306	Timepoint_categorical	0.0254847
Timepoint_categoricalB	0.0371168	0.0777785	1366.52	0.477212	0.633287	0.00323046	Mixed	LLNEXT_93306	Timepoint_categorical	0.0254847
Timepoint_categoricalM3	0.2144	0.0653615	1215.13	3.28022	0.00106668	0.00323046	Mixed	LLNEXT_93306	Timepoint_categorical	0.0254847
Timepoint_categoricalP28	-0.0284888	0.0473613	1038.32	-0.601521	0.547624	0.00650711	Mixed	LLNEXT_31192	Timepoint_categorical	0.0462005
Timepoint_categoricalB	-0.0612588	0.055725	1131.74	-1.09931	0.271869	0.00650711	Mixed	LLNEXT_31192	Timepoint_categorical	0.0462005
Timepoint_categoricalM3	-0.147057	0.0451573	1021.61	-3.25655	0.00116484	0.00650711	Mixed	LLNEXT_31192	Timepoint_categorical	0.0462005
Timepoint_categoricalP28	0.0761883	0.0717085	1088.91	1.06247	0.288257	0.0125681	Mixed	LLNEXT_112814	Timepoint_categorical	0.074361
Timepoint_categoricalB	0.141281	0.0835662	1206.15	1.69064	0.0911636	0.0125681	Mixed	LLNEXT_112814	Timepoint_categorical	0.074361
Timepoint_categoricalM3	0.219997	0.0684731	1074.34	3.2129	0.00135307	0.0125681	Mixed	LLNEXT_112814	Timepoint_categorical	0.074361
Timepoint_categoricalP28	-0.00628889	0.0650253	1153.24	-0.0967145	0.92297	0.0123795	Mixed	LLNEXT_118612	Timepoint_categorical	0.074361
Timepoint_categoricalB	-0.0756629	0.074988	1287.89	-1.009	0.313164	0.0123795	Mixed	LLNEXT_118612	Timepoint_categorical	0.074361
Timepoint_categoricalM3	0.134235	0.0621545	1143.98	2.1597	0.031003	0.0123795	Mixed	LLNEXT_118612	Timepoint_categorical	0.074361
Timepoint_categoricalP28	-0.00927949	0.0563871	993.017	-0.164568	0.869318	0.0139966	Mixed	MGV_37861	Timepoint_categorical	0.0764428
Timepoint_categoricalB	0.202272	0.0667884	1067.66	3.02855	0.00251632	0.0139966	Mixed	MGV_37861	Timepoint_categorical	0.0764428
Timepoint_categoricalM3	0.0381957	0.0536902	976.795	0.711409	0.477001	0.0139966	Mixed	MGV_37861	Timepoint_categorical	0.0764428
Timepoint_categoricalP28	-0.100084	0.0454637	1054.77	-2.20141	0.0279229	0.0160354	Mixed	MGV_177227	Timepoint_categorical	0.0813221
Timepoint_categoricalB	-0.142949	0.0534575	1148.64	-2.67407	0.00760009	0.0160354	Mixed	MGV_177227	Timepoint_categorical	0.0813221
Timepoint_categoricalM3	-0.116715	0.0433532	1038.28	-2.69219	0.00721273	0.0160354	Mixed	MGV_177227	Timepoint_categorical	0.0813221
Timepoint_categoricalP28	0.00975799	0.0736621	1187.68	0.13247	0.894635	0.0269232	Mixed	LLNEXT_58870	Timepoint_categorical	0.127437
Timepoint_categoricalB	0.0325363	0.0839994	1341.62	0.38734	0.698566	0.0269232	Mixed	LLNEXT_58870	Timepoint_categorical	0.127437
Timepoint_categoricalM3	-0.159553	0.0704439	1184.54	-2.26496	0.023695	0.0269232	Mixed	LLNEXT_58870	Timepoint_categorical	0.127437
Timepoint_categoricalP28	-0.0468187	0.0427447	957.593	-1.09531	0.273655	0.034675	Mixed	LLNEXT_44537	Timepoint_categorical	0.129676
Timepoint_categoricalB	-0.0955756	0.0511211	1000.25	-1.86959	0.0618326	0.034675	Mixed	LLNEXT_44537	Timepoint_categorical	0.129676
Timepoint_categoricalM3	-0.115192	0.0406014	945.888	-2.83714	0.00464926	0.034675	Mixed	LLNEXT_44537	Timepoint_categorical	0.129676
Timepoint_categoricalP28	-0.0856738	0.0615867	1007.74	-1.39111	0.164499	0.0344765	Mixed	MGV_7336	Timepoint_categorical	0.129676
Timepoint_categoricalB	-0.211799	0.072962	1080.79	-2.90287	0.00377267	0.0344765	Mixed	MGV_7336	Timepoint_categorical	0.129676
Timepoint_categoricalM3	-0.0980748	0.0586385	991.735	-1.67253	0.0947349	0.0344765	Mixed	MGV_7336	Timepoint_categorical	0.129676
Timepoint_categoricalP28	-0.0706717	0.0451103	942.847	-1.56664	0.117535	0.034702	Mixed	MGV_70170	Timepoint_categorical	0.129676
Timepoint_categoricalB	-0.0946036	0.0540658	978.343	-1.74979	0.0804685	0.034702	Mixed	MGV_70170	Timepoint_categorical	0.129676
Timepoint_categoricalM3	-0.124606	0.0428223	932.665	-2.90985	0.00370199	0.034702	Mixed	MGV_70170	Timepoint_categorical	0.129676
Timepoint_categoricalP28	-0.217809	0.097497	1153.11	-2.23401	0.0256736	0.0334635	Mixed	MGV_127735	Timepoint_categorical	0.129676
Timepoint_categoricalB	-0.249789	0.112233	1292.54	-2.22563	0.0262107	0.0334635	Mixed	MGV_127735	Timepoint_categorical	0.129676
Timepoint_categoricalM3	-0.242021	0.0932034	1144.76	-2.5967	0.00953313	0.0334635	Mixed	MGV_127735	Timepoint_categorical	0.129676
Timepoint_categoricalP28	-0.189281	0.0661974	1212.62	-2.85934	0.00431796	0.0380921	Mixed	RefSeq_4319	Timepoint_categorical	0.135227
Timepoint_categoricalB	-0.12171	0.0750235	1372.91	-1.62229	0.10497	0.0380921	Mixed	RefSeq_4319	Timepoint_categorical	0.135227
Timepoint_categoricalM3	-0.0866019	0.0633095	1212.07	-1.36791	0.171593	0.0380921	Mixed	RefSeq_4319	Timepoint_categorical	0.135227
Timepoint_categoricalP28	0.0235996	0.0750502	1116.62	0.314451	0.753237	0.0661918	Mixed	Benler_459	Timepoint_categorical	0.22314
Timepoint_categoricalB	0.00735108	0.0870792	1242.02	0.0844183	0.932737	0.0661918	Mixed	Benler_459	Timepoint_categorical	0.22314
Timepoint_categoricalM3	0.163975	0.0716997	1104.04	2.28697	0.0223862	0.0661918	Mixed	Benler_459	Timepoint_categorical	0.22314
Timepoint_categoricalP28	-0.0446577	0.0562764	992.548	-0.793543	0.427651	0.0691419	Mixed	MGV_71126	Timepoint_categorical	0.22314
Timepoint_categoricalB	-0.0409137	0.0668648	1056.59	-0.611887	0.540744	0.0691419	Mixed	MGV_71126	Timepoint_categorical	0.22314
Timepoint_categoricalM3	0.0781071	0.0535462	977.433	1.45869	0.144973	0.0691419	Mixed	MGV_71126	Timepoint_categorical	0.22314
Timepoint_categoricalP28	0.122047	0.0624406	1045.12	1.95462	0.0508946	0.0760375	Mixed	ELGV_13564	Timepoint_categorical	0.226477
Timepoint_categoricalB	-0.065506	0.0733753	1141.91	-0.892752	0.372178	0.0760375	Mixed	ELGV_13564	Timepoint_categorical	0.226477
Timepoint_categoricalM3	0.00186058	0.0595483	1028.5	0.0312448	0.97508	0.0760375	Mixed	ELGV_13564	Timepoint_categorical	0.226477
Timepoint_categoricalP28	0.0284837	0.049724	1064.52	0.572836	0.566877	0.0765556	Mixed	MGV_79821	Timepoint_categorical	0.226477
Timepoint_categoricalB	-0.0719132	0.0580826	1178.06	-1.23812	0.215918	0.0765556	Mixed	MGV_79821	Timepoint_categorical	0.226477
Timepoint_categoricalM3	-0.08551	0.0474657	1048.96	-1.80151	0.0719096	0.0765556	Mixed	MGV_79821	Timepoint_categorical	0.226477
Timepoint_categoricalP28	-0.10983	0.0546719	992.001	-2.00889	0.0448193	0.0863329	Mixed	LLNEXT_22672	Timepoint_categorical	0.235755
Timepoint_categoricalB	-0.1236	0.0650167	1053.01	-1.90106	0.0575675	0.0863329	Mixed	LLNEXT_22672	Timepoint_categorical	0.235755
Timepoint_categoricalM3	-0.0407979	0.0520081	977.275	-0.784452	0.432965	0.0863329	Mixed	LLNEXT_22672	Timepoint_categorical	0.235755
Timepoint_categoricalP28	-0.130588	0.069126	1191.41	-1.88913	0.059117	0.0832449	Mixed	LLNEXT_23376	Timepoint_categorical	0.235755
Timepoint_categoricalB	-0.0783046	0.0781647	1364.58	-1.00179	0.316623	0.0832449	Mixed	LLNEXT_23376	Timepoint_categorical	0.235755
Timepoint_categoricalM3	0.0256382	0.0661106	1191.48	0.387808	0.698227	0.0832449	Mixed	LLNEXT_23376	Timepoint_categorical	0.235755
Timepoint_categoricalP28	-0.0598064	0.078579	1097.32	-0.761099	0.446761	0.0959711	Mixed	GPD_45665	Timepoint_categorical	0.252368
Timepoint_categoricalB	0.0937211	0.0918167	1205.35	1.02074	0.307581	0.0959711	Mixed	GPD_45665	Timepoint_categorical	0.252368
Timepoint_categoricalM3	0.119719	0.0750069	1082.2	1.59611	0.110757	0.0959711	Mixed	GPD_45665	Timepoint_categorical	0.252368
Timepoint_categoricalP28	-0.101354	0.0579603	1055.36	-1.74868	0.0806363	0.0999317	Mixed	LLNEXT_72481	Timepoint_categorical	0.253398
Timepoint_categoricalB	-0.155125	0.0681071	1151.24	-2.27766	0.0229295	0.0999317	Mixed	LLNEXT_72481	Timepoint_categorical	0.253398
Timepoint_categoricalM3	-0.0785466	0.0552761	1038.89	-1.42099	0.155621	0.0999317	Mixed	LLNEXT_72481	Timepoint_categorical	0.253398
Timepoint_categoricalP28	-0.154691	0.0719094	1209.19	-2.1512	0.0316581	0.105647	Mixed	RefSeq_4323	Timepoint_categorical	0.258653
Timepoint_categoricalB	-0.141811	0.0813031	1376.21	-1.74422	0.0813438	0.105647	Mixed	RefSeq_4323	Timepoint_categorical	0.258653
Timepoint_categoricalM3	-0.0472972	0.0687725	1209.27	-0.687733	0.491753	0.105647	Mixed	RefSeq_4323	Timepoint_categorical	0.258653
Timepoint_categoricalP28	0.00681177	0.0595774	977.915	0.114335	0.908996	0.111364	Mixed	MGV_4901	Timepoint_categorical	0.263561
Timepoint_categoricalB	0.117442	0.0710008	1032.23	1.65409	0.0984125	0.111364	Mixed	MGV_4901	Timepoint_categorical	0.263561
Timepoint_categoricalM3	0.113822	0.0566442	964.136	2.00942	0.0447705	0.111364	Mixed	MGV_4901	Timepoint_categorical	0.263561
Timepoint_categoricalP28	-0.0963343	0.0616151	1069.34	-1.56349	0.118234	0.138413	Mixed	MGV_73777	Timepoint_categorical	0.317011
Timepoint_categoricalB	0.0504676	0.0722161	1171.72	0.698841	0.48479	0.138413	Mixed	MGV_73777	Timepoint_categorical	0.317011
Timepoint_categoricalM3	0.0302294	0.0587869	1053.27	0.514219	0.607207	0.138413	Mixed	MGV_73777	Timepoint_categorical	0.317011
Timepoint_categoricalP28	-0.0767555	0.0485346	1078.87	-1.58146	0.114066	0.14405	Mixed	LLNEXT_31205	Timepoint_categorical	0.319611
Timepoint_categoricalB	-0.00090666	0.0567225	1188.87	-0.0159841	0.98725	0.14405	Mixed	LLNEXT_31205	Timepoint_categorical	0.319611
Timepoint_categoricalM3	-0.0895639	0.0463269	1063.41	-1.9333	0.0534642	0.14405	Mixed	LLNEXT_31205	Timepoint_categorical	0.319611
Timepoint_categoricalP28	0.0177351	0.0645027	1076.13	0.274951	0.783406	0.192254	Mixed	GPD_1900	Timepoint_categorical	0.401228
Timepoint_categoricalB	0.103414	0.0754958	1181.96	1.3698	0.17101	0.192254	Mixed	GPD_1900	Timepoint_categorical	0.401228
Timepoint_categoricalM3	0.117036	0.0615553	1060.35	1.90131	0.0575324	0.192254	Mixed	GPD_1900	Timepoint_categorical	0.401228
Timepoint_categoricalP28	0.12003	0.0729219	1063.52	1.64601	0.100057	0.210638	Mixed	ELGV_16872	Timepoint_categorical	0.401228
Timepoint_categoricalB	0.00523251	0.0852971	1172.88	0.0613445	0.951095	0.210638	Mixed	ELGV_16872	Timepoint_categorical	0.401228
Timepoint_categoricalM3	-0.0207358	0.0695962	1047.66	-0.297945	0.765804	0.210638	Mixed	ELGV_16872	Timepoint_categorical	0.401228
Timepoint_categoricalP28	-0.121386	0.0646209	1091.48	-1.87843	0.060589	0.195997	Mixed	MGV_101548	Timepoint_categorical	0.401228
Timepoint_categoricalB	0.0252748	0.0752746	1209.6	0.335768	0.737104	0.195997	Mixed	MGV_101548	Timepoint_categorical	0.401228
Timepoint_categoricalM3	-0.0452458	0.0617086	1077.08	-0.733217	0.463586	0.195997	Mixed	MGV_101548	Timepoint_categorical	0.401228
Timepoint_categoricalP28	-0.0973906	0.0740504	1136.63	-1.31519	0.18871	0.209838	Mixed	MGV_122577	Timepoint_categorical	0.401228
Timepoint_categoricalB	0.0919774	0.0858313	1261.08	1.07161	0.284102	0.209838	Mixed	MGV_122577	Timepoint_categorical	0.401228
Timepoint_categoricalM3	-0.0135071	0.0707517	1124.77	-0.190909	0.848632	0.209838	Mixed	MGV_122577	Timepoint_categorical	0.401228
Timepoint_categoricalP28	-0.0709148	0.0626371	1102.48	-1.13215	0.257816	0.199541	Mixed	MGV_130055	Timepoint_categorical	0.401228
Timepoint_categoricalB	0.00102973	0.0728414	1223.8	0.0141366	0.988723	0.199541	Mixed	MGV_130055	Timepoint_categorical	0.401228
Timepoint_categoricalM3	-0.11224	0.0598261	1088.81	-1.8761	0.0609092	0.199541	Mixed	MGV_130055	Timepoint_categorical	0.401228
Timepoint_categoricalP28	-0.127843	0.0663927	1198.35	-1.92556	0.0543963	0.214742	Mixed	RefSeq_4322	Timepoint_categorical	0.401228
Timepoint_categoricalB	-0.0855463	0.0751908	1365.33	-1.13772	0.255435	0.214742	Mixed	RefSeq_4322	Timepoint_categorical	0.401228
Timepoint_categoricalM3	-0.0279213	0.0634965	1198	-0.43973	0.660212	0.214742	Mixed	RefSeq_4322	Timepoint_categorical	0.401228
Timepoint_categoricalP28	-0.0917364	0.0544105	1021.9	-1.68601	0.0920997	0.252588	Mixed	ELGV_12774	Timepoint_categorical	0.459839
Timepoint_categoricalB	0.0177839	0.0642705	1103.83	0.276703	0.78206	0.252588	Mixed	ELGV_12774	Timepoint_categorical	0.459839
Timepoint_categoricalM3	-0.059868	0.0518388	1005.36	-1.15489	0.248411	0.252588	Mixed	ELGV_12774	Timepoint_categorical	0.459839
Timepoint_categoricalP28	0.0702509	0.0678818	1105.79	1.0349	0.300941	0.292302	Mixed	GPD_31298	Timepoint_categorical	0.507251
Timepoint_categoricalB	0.0612235	0.0785012	1242.79	0.779905	0.435596	0.292302	Mixed	GPD_31298	Timepoint_categorical	0.507251
Timepoint_categoricalM3	0.124986	0.0648711	1094.53	1.92668	0.0542776	0.292302	Mixed	GPD_31298	Timepoint_categorical	0.507251
Timepoint_categoricalP28	-0.116931	0.0645145	1071.65	-1.81247	0.0701929	0.300064	Mixed	MGV_89126	Timepoint_categorical	0.507251
Timepoint_categoricalB	-0.0134932	0.0751205	1194.03	-0.179621	0.85748	0.300064	Mixed	MGV_89126	Timepoint_categorical	0.507251
Timepoint_categoricalM3	-0.0667758	0.0616101	1057.09	-1.08385	0.27868	0.300064	Mixed	MGV_89126	Timepoint_categorical	0.507251
Timepoint_categoricalP28	-0.0207197	0.0634221	1048.65	-0.326694	0.743964	0.298125	Mixed	MGV_119598	Timepoint_categorical	0.507251
Timepoint_categoricalB	0.123391	0.0742501	1157.08	1.66183	0.0968183	0.298125	Mixed	MGV_119598	Timepoint_categorical	0.507251
Timepoint_categoricalM3	0.0223525	0.0605217	1032.42	0.36933	0.711958	0.298125	Mixed	MGV_119598	Timepoint_categorical	0.507251
Timepoint_categoricalP28	-0.0447587	0.0427923	969.498	-1.04595	0.295843	0.319551	Mixed	LLNEXT_24455	Timepoint_categorical	0.527631
Timepoint_categoricalB	0.0170021	0.0510608	1019.81	0.332978	0.739219	0.319551	Mixed	LLNEXT_24455	Timepoint_categorical	0.527631
Timepoint_categoricalM3	0.0320087	0.0406721	956.372	0.786994	0.43148	0.319551	Mixed	LLNEXT_24455	Timepoint_categorical	0.527631
Timepoint_categoricalP28	0.0310462	0.0609107	1004.02	0.5097	0.610373	0.341193	Mixed	Benler_267	Timepoint_categorical	0.532561
Timepoint_categoricalB	-0.107037	0.0720956	1080.38	-1.48465	0.137928	0.341193	Mixed	Benler_267	Timepoint_categorical	0.532561
Timepoint_categoricalM3	-0.00477391	0.0580066	987.719	-0.0822994	0.934425	0.341193	Mixed	Benler_267	Timepoint_categorical	0.532561
Timepoint_categoricalP28	-0.0628547	0.0443906	982.654	-1.41595	0.157108	0.339216	Mixed	LLNEXT_5765	Timepoint_categorical	0.532561
Timepoint_categoricalB	-0.069406	0.052844	1040.57	-1.31341	0.189334	0.339216	Mixed	LLNEXT_5765	Timepoint_categorical	0.532561
Timepoint_categoricalM3	-0.0197485	0.042217	968.336	-0.467785	0.640043	0.339216	Mixed	LLNEXT_5765	Timepoint_categorical	0.532561
Timepoint_categoricalP28	0.0478009	0.0433626	1083.32	1.10235	0.270553	0.349312	Mixed	LLNEXT_52718	Timepoint_categorical	0.532561
Timepoint_categoricalB	0.0180879	0.0506539	1194.15	0.357088	0.721089	0.349312	Mixed	LLNEXT_52718	Timepoint_categorical	0.532561
Timepoint_categoricalM3	0.0710207	0.041393	1068.04	1.71577	0.0864947	0.349312	Mixed	LLNEXT_52718	Timepoint_categorical	0.532561
Timepoint_categoricalP28	-0.0651163	0.0599784	1080.95	-1.08566	0.27787	0.35254	Mixed	MGV_119832	Timepoint_categorical	0.532561
Timepoint_categoricalB	0.0599778	0.0699355	1197.7	0.857615	0.391276	0.35254	Mixed	MGV_119832	Timepoint_categorical	0.532561
Timepoint_categoricalM3	0.0167392	0.0572682	1066.1	0.292295	0.770118	0.35254	Mixed	MGV_119832	Timepoint_categorical	0.532561
Timepoint_categoricalP28	0.0280324	0.0518557	1115.95	0.540584	0.588902	0.434797	Mixed	LLNEXT_107032	Timepoint_categorical	0.605306
Timepoint_categoricalB	0.0449373	0.0602915	1235.55	0.745334	0.456212	0.434797	Mixed	LLNEXT_107032	Timepoint_categorical	0.605306
Timepoint_categoricalM3	-0.034635	0.0495297	1102.57	-0.699277	0.484527	0.434797	Mixed	LLNEXT_107032	Timepoint_categorical	0.605306
Timepoint_categoricalP28	-0.00614336	0.0584862	1014.04	-0.105039	0.916365	0.429149	Mixed	LLNEXT_107511	Timepoint_categorical	0.605306
Timepoint_categoricalB	-0.106319	0.0693775	1082.41	-1.53248	0.125697	0.429149	Mixed	LLNEXT_107511	Timepoint_categorical	0.605306
Timepoint_categoricalM3	-0.00858895	0.0556702	998.525	-0.154283	0.877418	0.429149	Mixed	LLNEXT_107511	Timepoint_categorical	0.605306
Timepoint_categoricalP28	0.00700388	0.0447968	1071.58	0.156348	0.875788	0.424912	Mixed	IMG_VR_35738	Timepoint_categorical	0.605306
Timepoint_categoricalB	0.0231134	0.0524149	1178.97	0.44097	0.659316	0.424912	Mixed	IMG_VR_35738	Timepoint_categorical	0.605306
Timepoint_categoricalM3	0.0638434	0.0427519	1055.79	1.49335	0.135645	0.424912	Mixed	IMG_VR_35738	Timepoint_categorical	0.605306
Timepoint_categoricalP28	-0.119732	0.0768919	1072.36	-1.55714	0.119731	0.43054	Mixed	MGV_176329	Timepoint_categorical	0.605306
Timepoint_categoricalB	-0.0527327	0.089823	1184.65	-0.587074	0.557266	0.43054	Mixed	MGV_176329	Timepoint_categorical	0.605306
Timepoint_categoricalM3	-0.0943133	0.0733991	1056.91	-1.28494	0.199095	0.43054	Mixed	MGV_176329	Timepoint_categorical	0.605306
Timepoint_categoricalP28	-0.0236143	0.0568786	991.611	-0.415169	0.678108	0.445487	Mixed	LLNEXT_24137	Timepoint_categorical	0.608261
Timepoint_categoricalB	0.0791985	0.0675158	1058.97	1.17304	0.241045	0.445487	Mixed	LLNEXT_24137	Timepoint_categorical	0.608261
Timepoint_categoricalM3	0.0458094	0.0541315	976.102	0.846261	0.397614	0.445487	Mixed	LLNEXT_24137	Timepoint_categorical	0.608261
Timepoint_categoricalP28	-0.00906133	0.0635031	1033.96	-0.142691	0.886562	0.489576	Mixed	Benler_269	Timepoint_categorical	0.650846
Timepoint_categoricalB	0.0209156	0.0746988	1128.6	0.279999	0.779529	0.489576	Mixed	Benler_269	Timepoint_categorical	0.650846
Timepoint_categoricalM3	-0.0706934	0.0605508	1017.18	-1.16751	0.243279	0.489576	Mixed	Benler_269	Timepoint_categorical	0.650846
Timepoint_categoricalP28	-0.0254055	0.0402224	992.316	-0.631626	0.527777	0.504176	Mixed	LLNEXT_111589	Timepoint_categorical	0.650846
Timepoint_categoricalB	-0.0659885	0.0476137	1069.03	-1.38591	0.166062	0.504176	Mixed	LLNEXT_111589	Timepoint_categorical	0.650846
Timepoint_categoricalM3	-0.0468978	0.0383037	975.919	-1.22437	0.22111	0.504176	Mixed	LLNEXT_111589	Timepoint_categorical	0.650846
Timepoint_categoricalP28	-0.029117	0.0538216	963.073	-0.540991	0.588639	0.502584	Mixed	LLNEXT_122392	Timepoint_categorical	0.650846
Timepoint_categoricalB	-0.0916369	0.0641376	1018.15	-1.42876	0.153381	0.502584	Mixed	LLNEXT_122392	Timepoint_categorical	0.650846
Timepoint_categoricalM3	-0.058837	0.0511725	949.144	-1.14978	0.250525	0.502584	Mixed	LLNEXT_122392	Timepoint_categorical	0.650846
Timepoint_categoricalP28	-0.0194207	0.0794563	1076.46	-0.244419	0.806953	0.587223	Mixed	GPD_28771	Timepoint_categorical	0.739853
Timepoint_categoricalB	-0.116552	0.0929409	1184.14	-1.25404	0.210074	0.587223	Mixed	GPD_28771	Timepoint_categorical	0.739853
Timepoint_categoricalM3	-0.0726163	0.0758326	1060.8	-0.957586	0.33849	0.587223	Mixed	GPD_28771	Timepoint_categorical	0.739853
Timepoint_categoricalP28	-0.0292433	0.0452771	1042.29	-0.645875	0.518502	0.593967	Mixed	LLNEXT_116388	Timepoint_categorical	0.739853
Timepoint_categoricalB	0.037325	0.0533339	1131.6	0.699836	0.484173	0.593967	Mixed	LLNEXT_116388	Timepoint_categorical	0.739853
Timepoint_categoricalM3	-0.0267047	0.0431609	1025.68	-0.618724	0.536235	0.593967	Mixed	LLNEXT_116388	Timepoint_categorical	0.739853
Timepoint_categoricalP28	-0.0274418	0.0850782	1063.2	-0.322548	0.747101	0.632145	Mixed	LLNEXT_98402	Timepoint_categorical	0.761022
Timepoint_categoricalB	-0.0907669	0.0995873	1170.37	-0.91143	0.362256	0.632145	Mixed	LLNEXT_98402	Timepoint_categorical	0.761022
Timepoint_categoricalM3	-0.0959884	0.0811894	1047.21	-1.18228	0.237364	0.632145	Mixed	LLNEXT_98402	Timepoint_categorical	0.761022
Timepoint_categoricalP28	-0.0275329	0.0412017	1022.83	-0.668246	0.504127	0.643117	Mixed	LLNEXT_101370	Timepoint_categorical	0.761022
Timepoint_categoricalB	-0.0325423	0.0487101	1101.83	-0.668082	0.504221	0.643117	Mixed	LLNEXT_101370	Timepoint_categorical	0.761022
Timepoint_categoricalM3	-0.0507048	0.0392472	1006.47	-1.29193	0.196677	0.643117	Mixed	LLNEXT_101370	Timepoint_categorical	0.761022
Timepoint_categoricalP28	-0.00606847	0.0520656	980.574	-0.116554	0.907237	0.639294	Mixed	MGV_113302	Timepoint_categorical	0.761022
Timepoint_categoricalB	0.0645067	0.0617654	1050.59	1.04438	0.296549	0.639294	Mixed	MGV_113302	Timepoint_categorical	0.761022
Timepoint_categoricalM3	0.0392628	0.0495579	964.733	0.792261	0.428403	0.639294	Mixed	MGV_113302	Timepoint_categorical	0.761022
Timepoint_categoricalP28	0.0077219	0.0772641	1074.74	0.0999417	0.920409	0.663117	Mixed	GPD_12092	Timepoint_categorical	0.771825
Timepoint_categoricalB	-0.0982841	0.0905156	1177.9	-1.08583	0.277779	0.663117	Mixed	GPD_12092	Timepoint_categorical	0.771825
Timepoint_categoricalM3	-0.0460895	0.073723	1058.81	-0.625171	0.531994	0.663117	Mixed	GPD_12092	Timepoint_categorical	0.771825
Timepoint_categoricalP28	-0.00618974	0.0488992	1059.9	-0.126582	0.899296	0.705033	Mixed	LLNEXT_1755	Timepoint_categorical	0.804036
Timepoint_categoricalB	0.0609404	0.0573314	1162.37	1.06295	0.288026	0.705033	Mixed	LLNEXT_1755	Timepoint_categorical	0.804036
Timepoint_categoricalM3	0.0127841	0.0466522	1043.65	0.27403	0.784116	0.705033	Mixed	LLNEXT_1755	Timepoint_categorical	0.804036
Timepoint_categoricalP28	-0.0295664	0.057677	994.881	-0.512621	0.608331	0.721303	Mixed	LLNEXT_7271	Timepoint_categorical	0.804036
Timepoint_categoricalB	-0.076673	0.0682869	1070.88	-1.12281	0.261771	0.721303	Mixed	LLNEXT_7271	Timepoint_categorical	0.804036
Timepoint_categoricalM3	-0.0418601	0.0549238	978.556	-0.76215	0.446154	0.721303	Mixed	LLNEXT_7271	Timepoint_categorical	0.804036
Timepoint_categoricalP28	-0.0139849	0.0439154	973.383	-0.31845	0.750212	0.736089	Mixed	IMG_VR_5743	Timepoint_categorical	0.804036
Timepoint_categoricalB	-0.000536964	0.052362	1026.13	-0.0102548	0.99182	0.736089	Mixed	IMG_VR_5743	Timepoint_categorical	0.804036
Timepoint_categoricalM3	0.0299372	0.0417478	959.849	0.717098	0.473488	0.736089	Mixed	IMG_VR_5743	Timepoint_categorical	0.804036
Timepoint_categoricalP28	-0.0219756	0.0502159	988.366	-0.437622	0.661756	0.734654	Mixed	IMG_VR_32800	Timepoint_categorical	0.804036
Timepoint_categoricalB	-0.0645006	0.0596267	1054.76	-1.08174	0.279616	0.734654	Mixed	IMG_VR_32800	Timepoint_categorical	0.804036
Timepoint_categoricalM3	-0.037908	0.0477869	972.954	-0.793272	0.427813	0.734654	Mixed	IMG_VR_32800	Timepoint_categorical	0.804036
Timepoint_categoricalP28	0.0150973	0.0827726	1139.84	0.182395	0.855305	0.804992	Mixed	LLNEXT_7274	Timepoint_categorical	0.853897
Timepoint_categoricalB	0.0725638	0.0954305	1278.21	0.760384	0.447165	0.804992	Mixed	LLNEXT_7274	Timepoint_categorical	0.853897
Timepoint_categoricalM3	-0.0151368	0.0791196	1130.54	-0.191316	0.848313	0.804992	Mixed	LLNEXT_7274	Timepoint_categorical	0.853897
Timepoint_categoricalP28	0.00306122	0.0411435	1066.4	0.0744035	0.940703	0.80579	Mixed	LLNEXT_9895	Timepoint_categorical	0.853897
Timepoint_categoricalB	0.0388874	0.0482687	1166.13	0.805644	0.420612	0.80579	Mixed	LLNEXT_9895	Timepoint_categorical	0.853897
Timepoint_categoricalM3	0.0283287	0.0392489	1050.18	0.72177	0.470597	0.80579	Mixed	LLNEXT_9895	Timepoint_categorical	0.853897
Timepoint_categoricalP28	-0.0177337	0.0465411	989.071	-0.381033	0.703261	0.849078	Mixed	LLNEXT_120011	Timepoint_categorical	0.886537
Timepoint_categoricalB	0.0219147	0.0552355	1057.15	0.39675	0.691632	0.849078	Mixed	LLNEXT_120011	Timepoint_categorical	0.886537
Timepoint_categoricalM3	0.0200455	0.0442951	973.472	0.452544	0.650978	0.849078	Mixed	LLNEXT_120011	Timepoint_categorical	0.886537
Timepoint_categoricalP28	-0.0274934	0.0414237	996.177	-0.663711	0.507029	0.888021	Mixed	LLNEXT_70492	Timepoint_categorical	0.913761
Timepoint_categoricalB	0.0102172	0.0491436	1065.16	0.207905	0.835343	0.888021	Mixed	LLNEXT_70492	Timepoint_categorical	0.913761
Timepoint_categoricalM3	-0.00622288	0.0394281	980.512	-0.157828	0.874624	0.888021	Mixed	LLNEXT_70492	Timepoint_categorical	0.913761
Timepoint_categoricalP28	-0.0161407	0.0666877	1078.64	-0.242035	0.808799	0.9473	Mixed	GPD_13288	Timepoint_categorical	0.960555
Timepoint_categoricalB	0.0283336	0.0781124	1181.81	0.362729	0.716872	0.9473	Mixed	GPD_13288	Timepoint_categorical	0.960555
Timepoint_categoricalM3	0.0157114	0.063633	1062.79	0.246907	0.805028	0.9473	Mixed	GPD_13288	Timepoint_categorical	0.960555
Timepoint_categoricalP28	0.0221581	0.0827492	985.263	0.267774	0.788929	0.960555	Mixed	GPD_18120	Timepoint_categorical	0.960555
Timepoint_categoricalB	-0.0328176	0.0981846	1054.35	-0.334244	0.738262	0.960555	Mixed	GPD_18120	Timepoint_categorical	0.960555
Timepoint_categoricalM3	-0.0112392	0.0787601	969.539	-0.142702	0.886555	0.960555	Mixed	GPD_18120	Timepoint_categorical	0.960555

### Sheet: Table S5
Table S5. Association between timepoint and infant viral abundances grouped by predicted bacterial host at genus level.
Associations between time and infant viral abundances grouped by predicted bacterial host at genus level (log-transformed RPKMs) were assessed using LMM including read depth and DNA concentration as covariates and individual ID as a random effect.
Term	Estimate	Std. Error	df	t value	Pr(>|t|)	P	Model	vOTU Host	Phenotype	FDR
Timepoint_categoricalM1	-0.00929404	0.0945872	2618.61	-0.098259	0.921734	7.54279e-267	Mixed	Faecalibacterium	Timepoint_categorical	3.09255e-265
Timepoint_categoricalM2	-0.00975763	0.0932553	2621.4	-0.104634	0.916675	7.54279e-267	Mixed	Faecalibacterium	Timepoint_categorical	3.09255e-265
Timepoint_categoricalM3	0.0666026	0.0919594	2664.69	0.724261	0.468969	7.54279e-267	Mixed	Faecalibacterium	Timepoint_categorical	3.09255e-265
Timepoint_categoricalM6	0.353695	0.102723	2791.55	3.4432	0.00058334	7.54279e-267	Mixed	Faecalibacterium	Timepoint_categorical	3.09255e-265
Timepoint_categoricalM9	1.88187	0.104922	2810.67	17.9358	3.40464e-68	7.54279e-267	Mixed	Faecalibacterium	Timepoint_categorical	3.09255e-265
Timepoint_categoricalM12	2.976	0.104493	2850.28	28.4804	3.17471e-157	7.54279e-267	Mixed	Faecalibacterium	Timepoint_categorical	3.09255e-265
Timepoint_categoricalM1	-1.36462	0.0597466	2479.68	-22.8402	5.95113e-105	7.36549e-200	Mixed	Staphylococcus	Timepoint_categorical	1.50993e-198
Timepoint_categoricalM2	-1.67319	0.0589043	2483.32	-28.4052	6.24298e-154	7.36549e-200	Mixed	Staphylococcus	Timepoint_categorical	1.50993e-198
Timepoint_categoricalM3	-1.67502	0.0580711	2543.05	-28.8444	1.58661e-158	7.36549e-200	Mixed	Staphylococcus	Timepoint_categorical	1.50993e-198
Timepoint_categoricalM6	-1.67517	0.064812	2728.47	-25.8466	5.99249e-132	7.36549e-200	Mixed	Staphylococcus	Timepoint_categorical	1.50993e-198
Timepoint_categoricalM9	-1.67993	0.0661896	2757.39	-25.3805	6.8072e-128	7.36549e-200	Mixed	Staphylococcus	Timepoint_categorical	1.50993e-198
Timepoint_categoricalM12	-1.66906	0.0658954	2815.22	-25.3289	1.10044e-127	7.36549e-200	Mixed	Staphylococcus	Timepoint_categorical	1.50993e-198
Timepoint_categoricalM1	-0.0255883	0.0626675	2641.82	-0.408319	0.683073	2.87277e-91	Mixed	Lachnospira	Timepoint_categorical	3.92611e-90
Timepoint_categoricalM2	-0.00718746	0.0617814	2643.91	-0.116337	0.907394	2.87277e-91	Mixed	Lachnospira	Timepoint_categorical	3.92611e-90
Timepoint_categoricalM3	0.00165211	0.0608602	2684.9	0.027146	0.978345	2.87277e-91	Mixed	Lachnospira	Timepoint_categorical	3.92611e-90
Timepoint_categoricalM6	0.139274	0.0677325	2819.14	2.05624	0.0398515	2.87277e-91	Mixed	Lachnospira	Timepoint_categorical	3.92611e-90
Timepoint_categoricalM9	0.690157	0.0691354	2840.04	9.98268	4.33838e-23	2.87277e-91	Mixed	Lachnospira	Timepoint_categorical	3.92611e-90
Timepoint_categoricalM12	1.05507	0.0687515	2875.81	15.3461	3.78678e-51	2.87277e-91	Mixed	Lachnospira	Timepoint_categorical	3.92611e-90
Timepoint_categoricalM1	0.0750603	0.0888954	2623.39	0.844367	0.398541	1.34298e-88	Mixed	Flavonifractor	Timepoint_categorical	1.37655e-87
Timepoint_categoricalM2	0.176118	0.0876512	2626.57	2.00931	0.0446067	1.34298e-88	Mixed	Flavonifractor	Timepoint_categorical	1.37655e-87
Timepoint_categoricalM3	0.261893	0.0865423	2667.58	3.02619	0.00250022	1.34298e-88	Mixed	Flavonifractor	Timepoint_categorical	1.37655e-87
Timepoint_categoricalM6	0.38396	0.0970493	2772.24	3.95635	7.80135e-05	1.34298e-88	Mixed	Flavonifractor	Timepoint_categorical	1.37655e-87
Timepoint_categoricalM9	1.18302	0.0991935	2787.45	11.9263	5.11553e-32	1.34298e-88	Mixed	Flavonifractor	Timepoint_categorical	1.37655e-87
Timepoint_categoricalM12	1.61384	0.0989551	2826.77	16.3088	3.22788e-57	1.34298e-88	Mixed	Flavonifractor	Timepoint_categorical	1.37655e-87
Timepoint_categoricalM1	0.022365	0.0551007	2640.85	0.405893	0.684854	4.5852e-69	Mixed	Roseburia	Timepoint_categorical	3.75987e-68
Timepoint_categoricalM2	0.0173681	0.0543222	2643.06	0.319724	0.749203	4.5852e-69	Mixed	Roseburia	Timepoint_categorical	3.75987e-68
Timepoint_categoricalM3	0.0200197	0.0535231	2684.13	0.374038	0.708406	4.5852e-69	Mixed	Roseburia	Timepoint_categorical	3.75987e-68
Timepoint_categoricalM6	0.0643129	0.0596132	2815.5	1.07884	0.280753	4.5852e-69	Mixed	Roseburia	Timepoint_categorical	3.75987e-68
Timepoint_categoricalM9	0.535779	0.060857	2835.79	8.80391	2.25281e-18	4.5852e-69	Mixed	Roseburia	Timepoint_categorical	3.75987e-68
Timepoint_categoricalM12	0.818409	0.0605371	2871.89	13.5191	2.02503e-40	4.5852e-69	Mixed	Roseburia	Timepoint_categorical	3.75987e-68
Timepoint_categoricalM1	-0.0188742	0.0545558	2648.13	-0.345961	0.729399	3.68821e-67	Mixed	Agathobacter	Timepoint_categorical	2.52028e-66
Timepoint_categoricalM2	-3.84011e-05	0.0537848	2650.27	-0.000713977	0.99943	3.68821e-67	Mixed	Agathobacter	Timepoint_categorical	2.52028e-66
Timepoint_categoricalM3	0.0241775	0.0529914	2690.43	0.456254	0.648244	3.68821e-67	Mixed	Agathobacter	Timepoint_categorical	2.52028e-66
Timepoint_categoricalM6	0.0391971	0.0590114	2819.33	0.66423	0.506597	3.68821e-67	Mixed	Agathobacter	Timepoint_categorical	2.52028e-66
Timepoint_categoricalM9	0.494109	0.0602407	2839.24	8.20224	3.534e-16	3.68821e-67	Mixed	Agathobacter	Timepoint_categorical	2.52028e-66
Timepoint_categoricalM12	0.790491	0.0599204	2874.37	13.1924	1.25865e-38	3.68821e-67	Mixed	Agathobacter	Timepoint_categorical	2.52028e-66
Timepoint_categoricalM1	-0.0214789	0.102581	2586.02	-0.209384	0.834165	3.33591e-64	Mixed	Enterocloster	Timepoint_categorical	1.95389e-63
Timepoint_categoricalM2	-0.00286036	0.101153	2589.73	-0.0282774	0.977443	3.33591e-64	Mixed	Enterocloster	Timepoint_categorical	1.95389e-63
Timepoint_categoricalM3	0.0623855	0.0999698	2633.04	0.624044	0.532653	3.33591e-64	Mixed	Enterocloster	Timepoint_categorical	1.95389e-63
Timepoint_categoricalM6	0.455474	0.112397	2732.94	4.05238	5.21137e-05	3.33591e-64	Mixed	Enterocloster	Timepoint_categorical	1.95389e-63
Timepoint_categoricalM9	1.5087	0.114928	2747.21	13.1274	3.16636e-38	3.33591e-64	Mixed	Enterocloster	Timepoint_categorical	1.95389e-63
Timepoint_categoricalM12	0.988485	0.114795	2790.96	8.61085	1.19197e-17	3.33591e-64	Mixed	Enterocloster	Timepoint_categorical	1.95389e-63
Timepoint_categoricalM1	0.0478114	0.0639636	2606.95	0.747479	0.454842	2.89881e-62	Mixed	Dysosmobacter	Timepoint_categorical	1.48564e-61
Timepoint_categoricalM2	0.0828832	0.0630709	2610.39	1.31413	0.188919	2.89881e-62	Mixed	Dysosmobacter	Timepoint_categorical	1.48564e-61
Timepoint_categoricalM3	0.0984753	0.062305	2652.35	1.58054	0.114103	2.89881e-62	Mixed	Dysosmobacter	Timepoint_categorical	1.48564e-61
Timepoint_categoricalM6	0.218547	0.0699685	2753.81	3.12351	0.00180567	2.89881e-62	Mixed	Dysosmobacter	Timepoint_categorical	1.48564e-61
Timepoint_categoricalM9	0.606195	0.0715308	2768.41	8.47459	3.77674e-17	2.89881e-62	Mixed	Dysosmobacter	Timepoint_categorical	1.48564e-61
Timepoint_categoricalM12	0.993055	0.071407	2809.74	13.907	1.43235e-42	2.89881e-62	Mixed	Dysosmobacter	Timepoint_categorical	1.48564e-61
Timepoint_categoricalM1	0.0281624	0.0769417	2559.75	0.366022	0.714379	8.37143e-62	Mixed	Blautia_A	Timepoint_categorical	3.81365e-61
Timepoint_categoricalM2	0.0394022	0.0758624	2563.33	0.519391	0.603533	8.37143e-62	Mixed	Blautia_A	Timepoint_categorical	3.81365e-61
Timepoint_categoricalM3	0.0925482	0.0748691	2612.51	1.23613	0.21652	8.37143e-62	Mixed	Blautia_A	Timepoint_categorical	3.81365e-61
Timepoint_categoricalM6	0.297979	0.0838486	2745.86	3.55377	0.000386147	8.37143e-62	Mixed	Blautia_A	Timepoint_categorical	3.81365e-61
Timepoint_categoricalM9	0.871377	0.0856825	2765.66	10.1698	7.07353e-24	8.37143e-62	Mixed	Blautia_A	Timepoint_categorical	3.81365e-61
Timepoint_categoricalM12	1.07758	0.0854258	2813.21	12.6143	1.58373e-35	8.37143e-62	Mixed	Blautia_A	Timepoint_categorical	3.81365e-61
Timepoint_categoricalM1	0.589101	0.161214	2501.1	3.65416	0.000263335	4.04766e-54	Mixed	Escherichia	Timepoint_categorical	1.65954e-53
Timepoint_categoricalM2	0.756725	0.159003	2505.66	4.75919	2.05425e-06	4.04766e-54	Mixed	Escherichia	Timepoint_categorical	1.65954e-53
Timepoint_categoricalM3	0.988072	0.157496	2550.14	6.27363	4.13062e-10	4.04766e-54	Mixed	Escherichia	Timepoint_categorical	1.65954e-53
Timepoint_categoricalM6	1.22602	0.17794	2628.58	6.89005	6.95433e-12	4.04766e-54	Mixed	Escherichia	Timepoint_categorical	1.65954e-53
Timepoint_categoricalM9	-0.00382406	0.182081	2639.45	-0.021002	0.983246	4.04766e-54	Mixed	Escherichia	Timepoint_categorical	1.65954e-53
Timepoint_categoricalM12	-1.14239	0.182396	2689.6	-6.26325	4.37528e-10	4.04766e-54	Mixed	Escherichia	Timepoint_categorical	1.65954e-53
Timepoint_categoricalM1	0.118504	0.106188	2543.8	1.11599	0.264533	1.59371e-44	Mixed	Veillonella_A	Timepoint_categorical	5.9402e-44
Timepoint_categoricalM2	0.138255	0.104735	2547.96	1.32005	0.186936	1.59371e-44	Mixed	Veillonella_A	Timepoint_categorical	5.9402e-44
Timepoint_categoricalM3	0.220173	0.103772	2587.59	2.12171	0.033957	1.59371e-44	Mixed	Veillonella_A	Timepoint_categorical	5.9402e-44
Timepoint_categoricalM6	1.17566	0.117302	2654.51	10.0225	3.12562e-23	1.59371e-44	Mixed	Veillonella_A	Timepoint_categorical	5.9402e-44
Timepoint_categoricalM9	1.18316	0.12004	2663.73	9.85636	1.55526e-22	1.59371e-44	Mixed	Veillonella_A	Timepoint_categorical	5.9402e-44
Timepoint_categoricalM12	0.843398	0.120291	2708.41	7.01129	2.96987e-12	1.59371e-44	Mixed	Veillonella_A	Timepoint_categorical	5.9402e-44
Timepoint_categoricalM1	0.530943	0.142886	2488.06	3.71586	0.000206976	1.35612e-39	Mixed	Klebsiella	Timepoint_categorical	4.63339e-39
Timepoint_categoricalM2	0.547007	0.140926	2492.74	3.88151	0.000106505	1.35612e-39	Mixed	Klebsiella	Timepoint_categorical	4.63339e-39
Timepoint_categoricalM3	0.580237	0.139593	2538.25	4.15662	3.33694e-05	1.35612e-39	Mixed	Klebsiella	Timepoint_categorical	4.63339e-39
Timepoint_categoricalM6	-0.0827124	0.157719	2618.46	-0.524428	0.600026	1.35612e-39	Mixed	Klebsiella	Timepoint_categorical	4.63339e-39
Timepoint_categoricalM9	-0.702663	0.16139	2629.58	-4.35382	1.389e-05	1.35612e-39	Mixed	Klebsiella	Timepoint_categorical	4.63339e-39
Timepoint_categoricalM12	-1.01616	0.161673	2681.11	-6.28528	3.80726e-10	1.35612e-39	Mixed	Klebsiella	Timepoint_categorical	4.63339e-39
Timepoint_categoricalM1	0.12185	0.108071	2618.02	1.1275	0.259635	1.3452e-37	Mixed	Akkermansia	Timepoint_categorical	4.24255e-37
Timepoint_categoricalM2	0.33825	0.106557	2621.18	3.17437	0.00151905	1.3452e-37	Mixed	Akkermansia	Timepoint_categorical	4.24255e-37
Timepoint_categoricalM3	0.386425	0.105185	2663.21	3.67377	0.00024371	1.3452e-37	Mixed	Akkermansia	Timepoint_categorical	4.24255e-37
Timepoint_categoricalM6	0.773688	0.117878	2773.23	6.56347	6.25138e-11	1.3452e-37	Mixed	Akkermansia	Timepoint_categorical	4.24255e-37
Timepoint_categoricalM9	0.833973	0.120469	2789.32	6.92269	5.47762e-12	1.3452e-37	Mixed	Akkermansia	Timepoint_categorical	4.24255e-37
Timepoint_categoricalM12	1.41143	0.120144	2829.33	11.7479	3.78624e-31	1.3452e-37	Mixed	Akkermansia	Timepoint_categorical	4.24255e-37
Timepoint_categoricalM1	0.123485	0.103588	2537.94	1.19207	0.233343	1.00254e-36	Mixed	Lacticaseibacillus	Timepoint_categorical	2.93601e-36
Timepoint_categoricalM2	0.565053	0.102151	2542.16	5.53154	3.49846e-08	1.00254e-36	Mixed	Lacticaseibacillus	Timepoint_categorical	2.93601e-36
Timepoint_categoricalM3	0.732787	0.10101	2589.14	7.2546	5.29765e-13	1.00254e-36	Mixed	Lacticaseibacillus	Timepoint_categorical	2.93601e-36
Timepoint_categoricalM6	0.219634	0.113715	2691.65	1.93145	0.0535319	1.00254e-36	Mixed	Lacticaseibacillus	Timepoint_categorical	2.93601e-36
Timepoint_categoricalM9	-0.277917	0.116299	2706.21	-2.38968	0.016931	1.00254e-36	Mixed	Lacticaseibacillus	Timepoint_categorical	2.93601e-36
Timepoint_categoricalM12	-0.365	0.116245	2755.45	-3.13992	0.00170783	1.00254e-36	Mixed	Lacticaseibacillus	Timepoint_categorical	2.93601e-36
Timepoint_categoricalM1	0.050635	0.0924788	2578.25	0.547531	0.584061	2.32283e-36	Mixed	Alistipes	Timepoint_categorical	6.34908e-36
Timepoint_categoricalM2	0.0885928	0.091192	2582.04	0.971497	0.331392	2.32283e-36	Mixed	Alistipes	Timepoint_categorical	6.34908e-36
Timepoint_categoricalM3	0.122709	0.0901309	2626.05	1.36145	0.173487	2.32283e-36	Mixed	Alistipes	Timepoint_categorical	6.34908e-36
Timepoint_categoricalM6	0.200535	0.101351	2726.89	1.97861	0.0479607	2.32283e-36	Mixed	Alistipes	Timepoint_categorical	6.34908e-36
Timepoint_categoricalM9	0.501603	0.103636	2741.29	4.84003	1.37015e-06	2.32283e-36	Mixed	Alistipes	Timepoint_categorical	6.34908e-36
Timepoint_categoricalM12	1.14	0.103526	2785.97	11.0117	1.23545e-27	2.32283e-36	Mixed	Alistipes	Timepoint_categorical	6.34908e-36
Timepoint_categoricalM1	0.509995	0.166808	2479.51	3.05739	0.00225659	1.98869e-34	Mixed	Bacteroides	Timepoint_categorical	5.09601e-34
Timepoint_categoricalM2	0.630859	0.164544	2484.01	3.83399	0.000129214	1.98869e-34	Mixed	Bacteroides	Timepoint_categorical	5.09601e-34
Timepoint_categoricalM3	0.614164	0.163207	2524.12	3.76311	0.000171639	1.98869e-34	Mixed	Bacteroides	Timepoint_categorical	5.09601e-34
Timepoint_categoricalM6	0.830637	0.184812	2582.18	4.49449	7.28089e-06	1.98869e-34	Mixed	Bacteroides	Timepoint_categorical	5.09601e-34
Timepoint_categoricalM9	1.53154	0.189174	2590.14	8.09596	8.64879e-16	1.98869e-34	Mixed	Bacteroides	Timepoint_categorical	5.09601e-34
Timepoint_categoricalM12	2.25965	0.189832	2637.72	11.9034	7.32058e-32	1.98869e-34	Mixed	Bacteroides	Timepoint_categorical	5.09601e-34
Timepoint_categoricalM1	-0.16169	0.0667484	2554.43	-2.42239	0.015488	7.99848e-32	Mixed	Cutibacterium	Timepoint_categorical	1.92904e-31
Timepoint_categoricalM2	-0.40993	0.0658179	2558.39	-6.22825	5.49658e-10	7.99848e-32	Mixed	Cutibacterium	Timepoint_categorical	1.92904e-31
Timepoint_categoricalM3	-0.577243	0.0650321	2605.72	-8.87629	1.25792e-18	7.99848e-32	Mixed	Cutibacterium	Timepoint_categorical	1.92904e-31
Timepoint_categoricalM6	-0.66447	0.0730708	2718.5	-9.09351	1.8027e-19	7.99848e-32	Mixed	Cutibacterium	Timepoint_categorical	1.92904e-31
Timepoint_categoricalM9	-0.66498	0.0747089	2734.76	-8.90094	9.86187e-19	7.99848e-32	Mixed	Cutibacterium	Timepoint_categorical	1.92904e-31
Timepoint_categoricalM12	-0.647318	0.0745996	2782.67	-8.67723	6.77755e-18	7.99848e-32	Mixed	Cutibacterium	Timepoint_categorical	1.92904e-31
Timepoint_categoricalM1	0.0147476	0.0533885	2632.85	0.276231	0.782392	1.0343e-31	Mixed	Pseudoflavonifractor_A	Timepoint_categorical	2.3559e-31
Timepoint_categoricalM2	0.0580314	0.0526437	2636.06	1.10234	0.270414	1.0343e-31	Mixed	Pseudoflavonifractor_A	Timepoint_categorical	2.3559e-31
Timepoint_categoricalM3	0.090564	0.052008	2674.92	1.74135	0.0817376	1.0343e-31	Mixed	Pseudoflavonifractor_A	Timepoint_categorical	2.3559e-31
Timepoint_categoricalM6	0.219576	0.0584157	2767.74	3.75885	0.000174226	1.0343e-31	Mixed	Pseudoflavonifractor_A	Timepoint_categorical	2.3559e-31
Timepoint_categoricalM9	0.424375	0.0597219	2781.03	7.10585	1.51317e-12	1.0343e-31	Mixed	Pseudoflavonifractor_A	Timepoint_categorical	2.3559e-31
Timepoint_categoricalM12	0.579654	0.0596238	2819.05	9.72186	5.36797e-22	1.0343e-31	Mixed	Pseudoflavonifractor_A	Timepoint_categorical	2.3559e-31
Timepoint_categoricalM1	0.114372	0.0877194	2513.87	1.30383	0.192409	1.06778e-29	Mixed	Phyllobacterium	Timepoint_categorical	2.30416e-29
Timepoint_categoricalM2	0.142676	0.0865044	2518.33	1.64935	0.0992006	1.06778e-29	Mixed	Phyllobacterium	Timepoint_categorical	2.30416e-29
Timepoint_categoricalM3	0.153006	0.0855611	2566.88	1.78826	0.0738519	1.06778e-29	Mixed	Phyllobacterium	Timepoint_categorical	2.30416e-29
Timepoint_categoricalM6	-0.510179	0.0963821	2669.85	-5.29329	1.29899e-07	1.06778e-29	Mixed	Phyllobacterium	Timepoint_categorical	2.30416e-29
Timepoint_categoricalM9	-0.570992	0.0985816	2684.43	-5.79207	7.76131e-09	1.06778e-29	Mixed	Phyllobacterium	Timepoint_categorical	2.30416e-29
Timepoint_categoricalM12	-0.597036	0.0985701	2736.24	-6.05697	1.57723e-09	1.06778e-29	Mixed	Phyllobacterium	Timepoint_categorical	2.30416e-29
Timepoint_categoricalM1	-0.449789	0.114611	2529.8	-3.92447	8.9238e-05	2.02246e-29	Mixed	Streptococcus	Timepoint_categorical	4.14604e-29
Timepoint_categoricalM2	-0.714094	0.113016	2534.01	-6.31853	3.10923e-10	2.02246e-29	Mixed	Streptococcus	Timepoint_categorical	4.14604e-29
Timepoint_categoricalM3	-0.806142	0.111691	2583.4	-7.2176	6.92458e-13	2.02246e-29	Mixed	Streptococcus	Timepoint_categorical	4.14604e-29
Timepoint_categoricalM6	-0.978816	0.125568	2698.61	-7.79508	9.11619e-15	2.02246e-29	Mixed	Streptococcus	Timepoint_categorical	4.14604e-29
Timepoint_categoricalM9	-1.15394	0.128395	2715.19	-8.9874	4.62941e-19	2.02246e-29	Mixed	Streptococcus	Timepoint_categorical	4.14604e-29
Timepoint_categoricalM12	-1.43238	0.128244	2766.03	-11.1692	2.31108e-28	2.02246e-29	Mixed	Streptococcus	Timepoint_categorical	4.14604e-29
Timepoint_categoricalM1	0.329964	0.176665	2504.19	1.86774	0.0619156	6.31394e-29	Mixed	Bifidobacterium	Timepoint_categorical	1.23272e-28
Timepoint_categoricalM2	0.890346	0.174233	2508.76	5.11009	3.46245e-07	6.31394e-29	Mixed	Bifidobacterium	Timepoint_categorical	1.23272e-28
Timepoint_categoricalM3	1.33498	0.172486	2555.13	7.73967	1.42467e-14	6.31394e-29	Mixed	Bifidobacterium	Timepoint_categorical	1.23272e-28
Timepoint_categoricalM6	1.48041	0.194668	2643.18	7.60481	3.93938e-14	6.31394e-29	Mixed	Bifidobacterium	Timepoint_categorical	1.23272e-28
Timepoint_categoricalM9	1.10666	0.199166	2655.48	5.55646	3.02671e-08	6.31394e-29	Mixed	Bifidobacterium	Timepoint_categorical	1.23272e-28
Timepoint_categoricalM12	0.0330458	0.199369	2706.7	0.165752	0.868364	6.31394e-29	Mixed	Bifidobacterium	Timepoint_categorical	1.23272e-28
Timepoint_categoricalM1	0.151986	0.0963735	2559.78	1.57705	0.114906	3.1636e-28	Mixed	Ruminococcus_B	Timepoint_categorical	5.8958e-28
Timepoint_categoricalM2	0.181777	0.0950346	2563.78	1.91274	0.0558925	3.1636e-28	Mixed	Ruminococcus_B	Timepoint_categorical	5.8958e-28
Timepoint_categoricalM3	0.201131	0.0939534	2609.08	2.14075	0.0323862	3.1636e-28	Mixed	Ruminococcus_B	Timepoint_categorical	5.8958e-28
Timepoint_categoricalM6	0.594607	0.105718	2710.09	5.62448	2.05089e-08	3.1636e-28	Mixed	Ruminococcus_B	Timepoint_categorical	5.8958e-28
Timepoint_categoricalM9	1.09394	0.108112	2724.46	10.1186	1.18945e-23	3.1636e-28	Mixed	Ruminococcus_B	Timepoint_categorical	5.8958e-28
Timepoint_categoricalM12	0.606091	0.108033	2771.23	5.61024	2.22015e-08	3.1636e-28	Mixed	Ruminococcus_B	Timepoint_categorical	5.8958e-28
Timepoint_categoricalM1	0.0707443	0.0872852	2529.65	0.810496	0.417731	2.27295e-23	Mixed	Lactobacillus	Timepoint_categorical	4.05178e-23
Timepoint_categoricalM2	0.330594	0.0860747	2533.96	3.84078	0.000125649	2.27295e-23	Mixed	Lactobacillus	Timepoint_categorical	4.05178e-23
Timepoint_categoricalM3	0.340076	0.0851197	2581.55	3.99527	6.64284e-05	2.27295e-23	Mixed	Lactobacillus	Timepoint_categorical	4.05178e-23
Timepoint_categoricalM6	-0.0826567	0.0958426	2684.59	-0.862421	0.388533	2.27295e-23	Mixed	Lactobacillus	Timepoint_categorical	4.05178e-23
Timepoint_categoricalM9	-0.31688	0.0980232	2699.22	-3.2327	0.00124102	2.27295e-23	Mixed	Lactobacillus	Timepoint_categorical	4.05178e-23
Timepoint_categoricalM12	-0.398694	0.0979876	2749.38	-4.06882	4.85823e-05	2.27295e-23	Mixed	Lactobacillus	Timepoint_categorical	4.05178e-23
Timepoint_categoricalM1	0.0544296	0.0736986	2519.41	0.738543	0.460253	1.41257e-21	Mixed	Prevotella	Timepoint_categorical	2.41315e-21
Timepoint_categoricalM2	0.055472	0.072685	2523.84	0.763183	0.445426	1.41257e-21	Mixed	Prevotella	Timepoint_categorical	2.41315e-21
Timepoint_categoricalM3	0.0703586	0.0719679	2568.21	0.977638	0.328345	1.41257e-21	Mixed	Prevotella	Timepoint_categorical	2.41315e-21
Timepoint_categoricalM6	0.206579	0.0812494	2650.54	2.54253	0.0110617	1.41257e-21	Mixed	Prevotella	Timepoint_categorical	2.41315e-21
Timepoint_categoricalM9	0.413194	0.0831309	2661.99	4.9704	7.10536e-07	1.41257e-21	Mixed	Prevotella	Timepoint_categorical	2.41315e-21
Timepoint_categoricalM12	0.703025	0.0832328	2711.09	8.44648	4.82339e-17	1.41257e-21	Mixed	Prevotella	Timepoint_categorical	2.41315e-21
Timepoint_categoricalM1	0.0133825	0.0509827	2679.25	0.262492	0.792962	1.81357e-21	Mixed	Lawsonibacter	Timepoint_categorical	2.97425e-21
Timepoint_categoricalM2	0.0299369	0.0502632	2681.36	0.595603	0.551491	1.81357e-21	Mixed	Lawsonibacter	Timepoint_categorical	2.97425e-21
Timepoint_categoricalM3	0.0550718	0.0495401	2717.39	1.11166	0.266382	1.81357e-21	Mixed	Lawsonibacter	Timepoint_categorical	2.97425e-21
Timepoint_categoricalM6	0.163503	0.0552433	2827.54	2.95969	0.00310505	1.81357e-21	Mixed	Lawsonibacter	Timepoint_categorical	2.97425e-21
Timepoint_categoricalM9	0.333119	0.0564085	2844.23	5.90547	3.9333e-09	1.81357e-21	Mixed	Lawsonibacter	Timepoint_categorical	2.97425e-21
Timepoint_categoricalM12	0.439013	0.0561385	2875.7	7.82018	7.34489e-15	1.81357e-21	Mixed	Lawsonibacter	Timepoint_categorical	2.97425e-21
Timepoint_categoricalM1	0.013357	0.077294	2535.37	0.172807	0.862817	6.31438e-19	Mixed	Enterococcus	Timepoint_categorical	9.9573e-19
Timepoint_categoricalM2	0.123878	0.0762203	2539.59	1.62526	0.104232	6.31438e-19	Mixed	Enterococcus	Timepoint_categorical	9.9573e-19
Timepoint_categoricalM3	0.234044	0.0753552	2587.36	3.10587	0.00191774	6.31438e-19	Mixed	Enterococcus	Timepoint_categorical	9.9573e-19
Timepoint_categoricalM6	0.112881	0.0847963	2693.92	1.3312	0.183236	6.31438e-19	Mixed	Enterococcus	Timepoint_categorical	9.9573e-19
Timepoint_categoricalM9	-0.294259	0.0867174	2709.12	-3.3933	0.000700471	6.31438e-19	Mixed	Enterococcus	Timepoint_categorical	9.9573e-19
Timepoint_categoricalM12	-0.408634	0.0866572	2758.89	-4.71553	2.53072e-06	6.31438e-19	Mixed	Enterococcus	Timepoint_categorical	9.9573e-19
Timepoint_categoricalM1	0.206506	0.106392	2508.56	1.94099	0.0523714	2.3039e-07	Mixed	Lactococcus	Timepoint_categorical	3.49852e-07
Timepoint_categoricalM2	0.337386	0.104928	2513.09	3.21541	0.0013191	2.3039e-07	Mixed	Lactococcus	Timepoint_categorical	3.49852e-07
Timepoint_categoricalM3	0.463846	0.103884	2558.78	4.46506	8.35168e-06	2.3039e-07	Mixed	Lactococcus	Timepoint_categorical	3.49852e-07
Timepoint_categoricalM6	0.58672	0.117261	2644.65	5.00355	5.99745e-07	2.3039e-07	Mixed	Lactococcus	Timepoint_categorical	3.49852e-07
Timepoint_categoricalM9	0.40227	0.119973	2656.62	3.35301	0.000810597	2.3039e-07	Mixed	Lactococcus	Timepoint_categorical	3.49852e-07
Timepoint_categoricalM12	0.636331	0.120107	2707.17	5.29805	1.26456e-07	2.3039e-07	Mixed	Lactococcus	Timepoint_categorical	3.49852e-07
Timepoint_categoricalM1	0.132547	0.0798499	2601.53	1.65995	0.0970445	6.19602e-07	Mixed	Citrobacter	Timepoint_categorical	9.07274e-07
Timepoint_categoricalM2	0.0993017	0.0787325	2604.91	1.26125	0.20733	6.19602e-07	Mixed	Citrobacter	Timepoint_categorical	9.07274e-07
Timepoint_categoricalM3	0.173797	0.0777379	2648.44	2.23567	0.0254562	6.19602e-07	Mixed	Citrobacter	Timepoint_categorical	9.07274e-07
Timepoint_categoricalM6	-0.0532479	0.087181	2759.72	-0.610775	0.541399	6.19602e-07	Mixed	Citrobacter	Timepoint_categorical	9.07274e-07
Timepoint_categoricalM9	-0.229875	0.089108	2775.94	-2.57974	0.00993848	6.19602e-07	Mixed	Citrobacter	Timepoint_categorical	9.07274e-07
Timepoint_categoricalM12	-0.173602	0.0888962	2818.06	-1.95286	0.0509346	6.19602e-07	Mixed	Citrobacter	Timepoint_categorical	9.07274e-07
Timepoint_categoricalM1	0.0582799	0.0676321	2605.79	0.86172	0.388921	2.05999e-06	Mixed	Ruthenibacterium	Timepoint_categorical	2.9124e-06
Timepoint_categoricalM2	0.138145	0.066692	2609.35	2.07139	0.0384202	2.05999e-06	Mixed	Ruthenibacterium	Timepoint_categorical	2.9124e-06
Timepoint_categoricalM3	0.193341	0.0659275	2649.94	2.93263	0.00338983	2.05999e-06	Mixed	Ruthenibacterium	Timepoint_categorical	2.9124e-06
Timepoint_categoricalM6	0.276712	0.0741668	2740.7	3.73094	0.000194635	2.05999e-06	Mixed	Ruthenibacterium	Timepoint_categorical	2.9124e-06
Timepoint_categoricalM9	0.181604	0.0758439	2753.57	2.39445	0.016712	2.05999e-06	Mixed	Ruthenibacterium	Timepoint_categorical	2.9124e-06
Timepoint_categoricalM12	0.391303	0.0757801	2794.68	5.16366	2.59171e-07	2.05999e-06	Mixed	Ruthenibacterium	Timepoint_categorical	2.9124e-06
Timepoint_categoricalM1	0.167644	0.0690862	2559.92	2.42659	0.0153101	3.58553e-06	Mixed	Pauljensenia	Timepoint_categorical	4.90023e-06
Timepoint_categoricalM2	0.244462	0.0681163	2563.44	3.58889	0.000338311	3.58553e-06	Mixed	Pauljensenia	Timepoint_categorical	4.90023e-06
Timepoint_categoricalM3	0.218421	0.0672137	2612.86	3.24965	0.00117014	3.58553e-06	Mixed	Pauljensenia	Timepoint_categorical	4.90023e-06
Timepoint_categoricalM6	0.0388938	0.0752383	2749.26	0.516941	0.605239	3.58553e-06	Mixed	Pauljensenia	Timepoint_categorical	4.90023e-06
Timepoint_categoricalM9	-0.0282389	0.0768775	2769.61	-0.367324	0.713406	3.58553e-06	Mixed	Pauljensenia	Timepoint_categorical	4.90023e-06
Timepoint_categoricalM12	-0.0349665	0.0766308	2817.12	-0.456299	0.64821	3.58553e-06	Mixed	Pauljensenia	Timepoint_categorical	4.90023e-06
Timepoint_categoricalM1	-0.0550774	0.0576565	2579.18	-0.955267	0.339532	1.20239e-05	Mixed	Hungatella	Timepoint_categorical	1.54056e-05
Timepoint_categoricalM2	0.0149974	0.056857	2583.03	0.263774	0.791975	1.20239e-05	Mixed	Hungatella	Timepoint_categorical	1.54056e-05
Timepoint_categoricalM3	-0.0385064	0.0562262	2625.52	-0.684847	0.493501	1.20239e-05	Mixed	Hungatella	Timepoint_categorical	1.54056e-05
Timepoint_categoricalM6	0.00314729	0.0633094	2716.85	0.0497129	0.960355	1.20239e-05	Mixed	Hungatella	Timepoint_categorical	1.54056e-05
Timepoint_categoricalM9	0.207856	0.0647498	2729.74	3.21014	0.00134207	1.20239e-05	Mixed	Hungatella	Timepoint_categorical	1.54056e-05
Timepoint_categoricalM12	0.179554	0.0647263	2773.82	2.77405	0.00557339	1.20239e-05	Mixed	Hungatella	Timepoint_categorical	1.54056e-05
Timepoint_categoricalM1	0.0196406	0.0576146	2548.9	0.340896	0.73321	1.17009e-05	Mixed	Bilophila	Timepoint_categorical	1.54056e-05
Timepoint_categoricalM2	0.0903277	0.0568229	2553.06	1.58964	0.112041	1.17009e-05	Mixed	Bilophila	Timepoint_categorical	1.54056e-05
Timepoint_categoricalM3	0.0286902	0.0562695	2594.25	0.50987	0.610186	1.17009e-05	Mixed	Bilophila	Timepoint_categorical	1.54056e-05
Timepoint_categoricalM6	-0.0973461	0.0635423	2669.13	-1.53199	0.125644	1.17009e-05	Mixed	Bilophila	Timepoint_categorical	1.54056e-05
Timepoint_categoricalM9	-0.204422	0.0650161	2679.5	-3.14418	0.00168378	1.17009e-05	Mixed	Bilophila	Timepoint_categorical	1.54056e-05
Timepoint_categoricalM12	-0.124056	0.0651066	2724.95	-1.90543	0.0568298	1.17009e-05	Mixed	Bilophila	Timepoint_categorical	1.54056e-05
Timepoint_categoricalM1	0.0305247	0.143315	2551.83	0.21299	0.831352	1.92891e-05	Mixed	Veillonella	Timepoint_categorical	2.39652e-05
Timepoint_categoricalM2	0.0354753	0.141318	2555.81	0.251032	0.80181	1.92891e-05	Mixed	Veillonella	Timepoint_categorical	2.39652e-05
Timepoint_categoricalM3	0.23089	0.139632	2603.39	1.65356	0.0983381	1.92891e-05	Mixed	Veillonella	Timepoint_categorical	2.39652e-05
Timepoint_categoricalM6	0.187476	0.156898	2716.62	1.19489	0.232235	1.92891e-05	Mixed	Veillonella	Timepoint_categorical	2.39652e-05
Timepoint_categoricalM9	0.173845	0.160417	2732.95	1.08371	0.27859	1.92891e-05	Mixed	Veillonella	Timepoint_categorical	2.39652e-05
Timepoint_categoricalM12	-0.46032	0.160185	2781.17	-2.87368	0.00408796	1.92891e-05	Mixed	Veillonella	Timepoint_categorical	2.39652e-05
Timepoint_categoricalM1	0.249509	0.0971292	2528.86	2.56884	0.010261	0.000267427	Mixed	Clostridium	Timepoint_categorical	0.000322486
Timepoint_categoricalM2	0.183051	0.0957731	2532.98	1.9113	0.0560786	0.000267427	Mixed	Clostridium	Timepoint_categorical	0.000322486
Timepoint_categoricalM3	0.276058	0.0946038	2583.73	2.91805	0.00355271	0.000267427	Mixed	Clostridium	Timepoint_categorical	0.000322486
Timepoint_categoricalM6	0.24214	0.106221	2709.01	2.27959	0.0227097	0.000267427	Mixed	Clostridium	Timepoint_categorical	0.000322486
Timepoint_categoricalM9	0.291476	0.10859	2727.25	2.68419	0.0073145	0.000267427	Mixed	Clostridium	Timepoint_categorical	0.000322486
Timepoint_categoricalM12	-0.0693343	0.108392	2778.58	-0.63966	0.522447	0.000267427	Mixed	Clostridium	Timepoint_categorical	0.000322486
Timepoint_categoricalM1	0.342302	0.1196	2493.41	2.86206	0.00424402	0.000426441	Mixed	Parabacteroides	Timepoint_categorical	0.000499545
Timepoint_categoricalM2	0.426882	0.117971	2497.89	3.61854	0.000302151	0.000426441	Mixed	Parabacteroides	Timepoint_categorical	0.000499545
Timepoint_categoricalM3	0.362458	0.116961	2539.01	3.09896	0.0019633	0.000426441	Mixed	Parabacteroides	Timepoint_categorical	0.000499545
Timepoint_categoricalM6	0.193456	0.132355	2602.57	1.46164	0.143961	0.000426441	Mixed	Parabacteroides	Timepoint_categorical	0.000499545
Timepoint_categoricalM9	0.106328	0.135466	2611.3	0.784907	0.432579	0.000426441	Mixed	Parabacteroides	Timepoint_categorical	0.000499545
Timepoint_categoricalM12	0.453195	0.135861	2659.24	3.33572	0.000862466	0.000426441	Mixed	Parabacteroides	Timepoint_categorical	0.000499545
Timepoint_categoricalM1	0.239074	0.101619	2524.8	2.35265	0.0187163	0.000528864	Mixed	Enterobacter	Timepoint_categorical	0.000602318
Timepoint_categoricalM2	0.189237	0.100207	2529.11	1.88846	0.0590784	0.000528864	Mixed	Enterobacter	Timepoint_categorical	0.000602318
Timepoint_categoricalM3	0.236436	0.099068	2578.02	2.38661	0.0170764	0.000528864	Mixed	Enterobacter	Timepoint_categorical	0.000602318
Timepoint_categoricalM6	0.202191	0.111475	2687.51	1.81377	0.0698246	0.000528864	Mixed	Enterobacter	Timepoint_categorical	0.000602318
Timepoint_categoricalM9	-0.01828	0.114	2703.15	-0.16035	0.872617	0.000528864	Mixed	Enterobacter	Timepoint_categorical	0.000602318
Timepoint_categoricalM12	-0.135373	0.113919	2754.25	-1.18833	0.234806	0.000528864	Mixed	Enterobacter	Timepoint_categorical	0.000602318
Timepoint_categoricalM1	-0.0900341	0.0853355	2506.77	-1.05506	0.291499	0.00331679	Mixed	Phocaeicola	Timepoint_categorical	0.00367536
Timepoint_categoricalM2	-0.0429523	0.0841675	2511.26	-0.510319	0.609873	0.00331679	Mixed	Phocaeicola	Timepoint_categorical	0.00367536
Timepoint_categoricalM3	-0.0344722	0.0833931	2554.1	-0.41337	0.67937	0.00331679	Mixed	Phocaeicola	Timepoint_categorical	0.00367536
Timepoint_categoricalM6	-0.0121337	0.0942658	2626.76	-0.128718	0.897591	0.00331679	Mixed	Phocaeicola	Timepoint_categorical	0.00367536
Timepoint_categoricalM9	0.0676575	0.0964662	2636.79	0.70136	0.48314	0.00331679	Mixed	Phocaeicola	Timepoint_categorical	0.00367536
Timepoint_categoricalM12	0.266886	0.0966674	2685.51	2.76087	0.00580397	0.00331679	Mixed	Phocaeicola	Timepoint_categorical	0.00367536
Timepoint_categoricalM1	0.0631246	0.0668469	2581.45	0.944316	0.345097	0.00428678	Mixed	Salmonella	Timepoint_categorical	0.00462521
Timepoint_categoricalM2	0.0393318	0.0659152	2585.16	0.596703	0.550758	0.00428678	Mixed	Salmonella	Timepoint_categorical	0.00462521
Timepoint_categoricalM3	0.0962251	0.0651294	2629.5	1.47744	0.139676	0.00428678	Mixed	Salmonella	Timepoint_categorical	0.00462521
Timepoint_categoricalM6	-0.067305	0.0731836	2734.47	-0.919674	0.357824	0.00428678	Mixed	Salmonella	Timepoint_categorical	0.00462521
Timepoint_categoricalM9	-0.0587836	0.0748248	2749.54	-0.785617	0.432159	0.00428678	Mixed	Salmonella	Timepoint_categorical	0.00462521
Timepoint_categoricalM12	-0.157413	0.074717	2794.01	-2.10679	0.0352247	0.00428678	Mixed	Salmonella	Timepoint_categorical	0.00462521
Timepoint_categoricalM1	0.0984772	0.0806515	2515.56	1.22102	0.222193	0.128179	Mixed	Collinsella	Timepoint_categorical	0.134752
Timepoint_categoricalM2	0.178046	0.079556	2519.78	2.238	0.0253082	0.128179	Mixed	Collinsella	Timepoint_categorical	0.134752
Timepoint_categoricalM3	0.180162	0.0789014	2557.67	2.28338	0.0224896	0.128179	Mixed	Collinsella	Timepoint_categorical	0.134752
Timepoint_categoricalM6	0.102044	0.0893326	2613.23	1.14229	0.253436	0.128179	Mixed	Collinsella	Timepoint_categorical	0.134752
Timepoint_categoricalM9	0.161281	0.0914388	2620.83	1.76382	0.0778791	0.128179	Mixed	Collinsella	Timepoint_categorical	0.134752
Timepoint_categoricalM12	0.241877	0.0917449	2665.31	2.63641	0.00842745	0.128179	Mixed	Collinsella	Timepoint_categorical	0.134752
Timepoint_categoricalM1	-0.0219089	0.0611406	2592.63	-0.358336	0.720121	0.32529	Mixed	Haemophilus_D	Timepoint_categorical	0.333422
Timepoint_categoricalM2	-0.114413	0.0602807	2595.74	-1.89801	0.0578056	0.32529	Mixed	Haemophilus_D	Timepoint_categorical	0.333422
Timepoint_categoricalM3	-0.102122	0.0594598	2641.86	-1.71749	0.0860065	0.32529	Mixed	Haemophilus_D	Timepoint_categorical	0.333422
Timepoint_categoricalM6	-0.0755362	0.0664807	2773.59	-1.13621	0.255966	0.32529	Mixed	Haemophilus_D	Timepoint_categorical	0.333422
Timepoint_categoricalM9	-0.0282656	0.0679153	2793.36	-0.416188	0.677304	0.32529	Mixed	Haemophilus_D	Timepoint_categorical	0.333422
Timepoint_categoricalM12	-0.088642	0.0676633	2836.49	-1.31005	0.190287	0.32529	Mixed	Haemophilus_D	Timepoint_categorical	0.333422
Timepoint_categoricalM1	0.014003	0.075093	2491.11	0.186476	0.852087	0.920527	Mixed	Sutterella	Timepoint_categorical	0.920527
Timepoint_categoricalM2	0.0204221	0.0740742	2495.5	0.275698	0.782803	0.920527	Mixed	Sutterella	Timepoint_categorical	0.920527
Timepoint_categoricalM3	-0.00334092	0.0734755	2534.55	-0.0454699	0.963736	0.920527	Mixed	Sutterella	Timepoint_categorical	0.920527
Timepoint_categoricalM6	-0.0630791	0.0832076	2590.63	-0.758094	0.448464	0.920527	Mixed	Sutterella	Timepoint_categorical	0.920527
Timepoint_categoricalM9	0.00668288	0.085172	2598.31	0.0784633	0.937466	0.920527	Mixed	Sutterella	Timepoint_categorical	0.920527
Timepoint_categoricalM12	0.0313775	0.0854733	2644.6	0.367102	0.713572	0.920527	Mixed	Sutterella	Timepoint_categorical	0.920527

### Sheet: Table S6
Table S6. Association between timepoint and infant viral abundances grouped by predicted bacterial host at genus level.
Associations between time and infant viral abundances grouped by predicted bacterial host at genus level (log-transformed RPKMs) were assessed using LMM including read depth and DNA concentration as covariates and individual ID as a random effect.
Term	Estimate	Std. Error	df	t value	Pr(>|t|)	P	Model	vOTU Host	Phenotype	FDR
Timepoint_categoricalP28	0.134861	0.0794226	1126.22	1.69802	0.0897799	4.49159e-14	Mixed	Bilophila	Timepoint_categorical	2.78479e-12
Timepoint_categoricalB	-0.0147223	0.0922902	1245.63	-0.159522	0.873284	4.49159e-14	Mixed	Bilophila	Timepoint_categorical	2.78479e-12
Timepoint_categoricalM3	-0.434873	0.075865	1113.21	-5.7322	1.27572e-08	4.49159e-14	Mixed	Bilophila	Timepoint_categorical	2.78479e-12
Timepoint_categoricalP28	-0.137567	0.0671001	1008.36	-2.05017	0.0406059	4.3069e-07	Mixed	Barnesiella	Timepoint_categorical	1.25023e-05
Timepoint_categoricalB	-0.256063	0.0795345	1079.64	-3.21952	0.00132231	4.3069e-07	Mixed	Barnesiella	Timepoint_categorical	1.25023e-05
Timepoint_categoricalM3	-0.358242	0.0638806	992.521	-5.60799	2.65313e-08	4.3069e-07	Mixed	Barnesiella	Timepoint_categorical	1.25023e-05
Timepoint_categoricalP28	-0.0507418	0.0606544	1050.39	-0.836572	0.403024	6.04949e-07	Mixed	Sutterella	Timepoint_categorical	1.25023e-05
Timepoint_categoricalB	0.0672638	0.0714163	1140.35	0.941854	0.346467	6.04949e-07	Mixed	Sutterella	Timepoint_categorical	1.25023e-05
Timepoint_categoricalM3	-0.253015	0.0578243	1033.88	-4.37558	1.33387e-05	6.04949e-07	Mixed	Sutterella	Timepoint_categorical	1.25023e-05
Timepoint_categoricalP28	-0.0458339	0.08867	1062.53	-0.516904	0.605331	0.000643156	Mixed	Scatacola_A	Timepoint_categorical	0.00996891
Timepoint_categoricalB	-0.248106	0.104076	1161.18	-2.38389	0.0172907	0.000643156	Mixed	Scatacola_A	Timepoint_categorical	0.00996891
Timepoint_categoricalM3	-0.312732	0.0845798	1046.22	-3.69748	0.000229056	0.000643156	Mixed	Scatacola_A	Timepoint_categorical	0.00996891
Timepoint_categoricalP28	-0.0405012	0.07419	1082.48	-0.545912	0.585239	0.00189152	Mixed	CAG.353	Timepoint_categorical	0.0234549
Timepoint_categoricalB	-0.23229	0.086471	1200.24	-2.68633	0.00732387	0.00189152	Mixed	CAG.353	Timepoint_categorical	0.0234549
Timepoint_categoricalM3	-0.232959	0.0708413	1067.77	-3.28846	0.00104022	0.00189152	Mixed	CAG.353	Timepoint_categorical	0.0234549
Timepoint_categoricalP28	-0.0432262	0.126748	1102.68	-0.341041	0.733138	0.00485024	Mixed	Akkermansia	Timepoint_categorical	0.0501191
Timepoint_categoricalB	-0.431298	0.147413	1223.63	-2.92577	0.00349943	0.00485024	Mixed	Akkermansia	Timepoint_categorical	0.0501191
Timepoint_categoricalM3	-0.319631	0.121058	1088.97	-2.64031	0.00840158	0.00485024	Mixed	Akkermansia	Timepoint_categorical	0.0501191
Timepoint_categoricalP28	0.0604854	0.0812442	1005.64	0.744489	0.456754	0.00659897	Mixed	Dialister	Timepoint_categorical	0.056772
Timepoint_categoricalB	-0.0826103	0.0962671	1078.23	-0.858137	0.391007	0.00659897	Mixed	Dialister	Timepoint_categorical	0.056772
Timepoint_categoricalM3	0.199476	0.077352	989.667	2.57882	0.0100574	0.00659897	Mixed	Dialister	Timepoint_categorical	0.056772
Timepoint_categoricalP28	-0.0856626	0.103304	1061.27	-0.829229	0.407161	0.00732542	Mixed	Alistipes	Timepoint_categorical	0.056772
Timepoint_categoricalB	-0.3147	0.121049	1165.36	-2.59977	0.00944646	0.00732542	Mixed	Alistipes	Timepoint_categorical	0.056772
Timepoint_categoricalM3	-0.298785	0.0985659	1045.1	-3.03132	0.00249483	0.00732542	Mixed	Alistipes	Timepoint_categorical	0.056772
Timepoint_categoricalP28	0.242676	0.0765758	1100.41	3.1691	0.00157128	0.00970544	Mixed	Mediterraneibacter	Timepoint_categorical	0.0601737
Timepoint_categoricalB	0.201834	0.0890434	1222.32	2.26669	0.0235835	0.00970544	Mixed	Mediterraneibacter	Timepoint_categorical	0.0601737
Timepoint_categoricalM3	0.153279	0.0731401	1086.74	2.09569	0.0363402	0.00970544	Mixed	Mediterraneibacter	Timepoint_categorical	0.0601737
Timepoint_categoricalP28	-0.276438	0.137014	1181.93	-2.01759	0.0438597	0.00880929	Mixed	Lactococcus	Timepoint_categorical	0.0601737
Timepoint_categoricalB	-0.159822	0.156652	1331.16	-1.02024	0.3078	0.00880929	Mixed	Lactococcus	Timepoint_categorical	0.0601737
Timepoint_categoricalM3	-0.436277	0.13102	1177.45	-3.32986	0.0008958	0.00880929	Mixed	Lactococcus	Timepoint_categorical	0.0601737
Timepoint_categoricalP28	0.200441	0.127311	1091.5	1.57442	0.11568	0.0179984	Mixed	Bifidobacterium	Timepoint_categorical	0.0697438
Timepoint_categoricalB	-0.134177	0.148469	1206.21	-0.903734	0.366317	0.0179984	Mixed	Bifidobacterium	Timepoint_categorical	0.0697438
Timepoint_categoricalM3	-0.17954	0.121556	1076.77	-1.47702	0.139963	0.0179984	Mixed	Bifidobacterium	Timepoint_categorical	0.0697438
Timepoint_categoricalP28	-0.151639	0.091069	1145.21	-1.6651	0.0961655	0.01431	Mixed	Acetatifactor	Timepoint_categorical	0.0697438
Timepoint_categoricalB	-0.256688	0.105297	1274.64	-2.43775	0.0149151	0.01431	Mixed	Acetatifactor	Timepoint_categorical	0.0697438
Timepoint_categoricalM3	-0.265384	0.0870313	1134.58	-3.04929	0.002347	0.01431	Mixed	Acetatifactor	Timepoint_categorical	0.0697438
Timepoint_categoricalP28	0.0700317	0.055806	1118.35	1.25491	0.209772	0.0173699	Mixed	Dorea_A	Timepoint_categorical	0.0697438
Timepoint_categoricalB	0.0554377	0.0649805	1233.29	0.853144	0.393745	0.0173699	Mixed	Dorea_A	Timepoint_categorical	0.0697438
Timepoint_categoricalM3	0.165518	0.0532936	1104.51	3.10578	0.00194616	0.0173699	Mixed	Dorea_A	Timepoint_categorical	0.0697438
Timepoint_categoricalP28	0.041381	0.0583326	1089.36	0.709397	0.47823	0.0175706	Mixed	Fusicatenibacter	Timepoint_categorical	0.0697438
Timepoint_categoricalB	-0.0327222	0.0679658	1207.09	-0.48145	0.630284	0.0175706	Mixed	Fusicatenibacter	Timepoint_categorical	0.0697438
Timepoint_categoricalM3	0.14112	0.0557021	1074.85	2.53348	0.0114347	0.0175706	Mixed	Fusicatenibacter	Timepoint_categorical	0.0697438
Timepoint_categoricalP28	-0.150115	0.0616433	1148.74	-2.43522	0.0150341	0.0143864	Mixed	CAG.269	Timepoint_categorical	0.0697438
Timepoint_categoricalB	-0.112799	0.071294	1276.67	-1.58217	0.113859	0.0143864	Mixed	CAG.269	Timepoint_categorical	0.0697438
Timepoint_categoricalM3	-0.183378	0.0589089	1138.03	-3.11291	0.00189873	0.0143864	Mixed	CAG.269	Timepoint_categorical	0.0697438
Timepoint_categoricalP28	-0.0438284	0.0423492	987.642	-1.03493	0.300956	0.0149482	Mixed	Desulfovibrio	Timepoint_categorical	0.0697438
Timepoint_categoricalB	0.0356731	0.0503118	1052.3	0.709041	0.478456	0.0149482	Mixed	Desulfovibrio	Timepoint_categorical	0.0697438
Timepoint_categoricalM3	-0.0995747	0.0402957	972.434	-2.4711	0.0136403	0.0149482	Mixed	Desulfovibrio	Timepoint_categorical	0.0697438
Timepoint_categoricalP28	0.0485477	0.060219	1075.55	0.806185	0.420314	0.0198143	Mixed	SFEL01	Timepoint_categorical	0.0722638
Timepoint_categoricalB	-0.141784	0.0704042	1184.86	-2.01386	0.0442498	0.0198143	Mixed	SFEL01	Timepoint_categorical	0.0722638
Timepoint_categoricalM3	-0.101459	0.0574768	1059.96	-1.76521	0.0778161	0.0198143	Mixed	SFEL01	Timepoint_categorical	0.0722638
Timepoint_categoricalP28	-0.0507802	0.0474901	953.236	-1.06928	0.285214	0.0230287	Mixed	UBA7173	Timepoint_categorical	0.0793211
Timepoint_categoricalB	-0.103756	0.0568263	994.168	-1.82585	0.0681731	0.0230287	Mixed	UBA7173	Timepoint_categorical	0.0793211
Timepoint_categoricalM3	-0.135135	0.0451022	941.881	-2.9962	0.00280528	0.0230287	Mixed	UBA7173	Timepoint_categorical	0.0793211
Timepoint_categoricalP28	-0.0869021	0.0574835	1056.72	-1.51178	0.13089	0.026732	Mixed	Odoribacter	Timepoint_categorical	0.0872308
Timepoint_categoricalB	-0.0466817	0.0673031	1163.92	-0.693604	0.488069	0.026732	Mixed	Odoribacter	Timepoint_categorical	0.0872308
Timepoint_categoricalM3	-0.161132	0.054854	1040.6	-2.93747	0.00338198	0.026732	Mixed	Odoribacter	Timepoint_categorical	0.0872308
Timepoint_categoricalP28	0.0661158	0.0814807	1019.69	0.811429	0.417309	0.0301473	Mixed	Collinsella	Timepoint_categorical	0.0882054
Timepoint_categoricalB	-0.139349	0.0962074	1103.14	-1.44842	0.147784	0.0301473	Mixed	Collinsella	Timepoint_categorical	0.0882054
Timepoint_categoricalM3	-0.149874	0.0776361	1003.06	-1.93046	0.0538312	0.0301473	Mixed	Collinsella	Timepoint_categorical	0.0882054
Timepoint_categoricalP28	-0.265647	0.114591	1087.77	-2.31822	0.020622	0.0312987	Mixed	Agathobacter	Timepoint_categorical	0.0882054
Timepoint_categoricalB	-0.163942	0.13352	1205.64	-1.22785	0.219743	0.0312987	Mixed	Agathobacter	Timepoint_categorical	0.0882054
Timepoint_categoricalM3	0.0135383	0.109423	1073.23	0.123725	0.901556	0.0312987	Mixed	Agathobacter	Timepoint_categorical	0.0882054
Timepoint_categoricalP28	0.0541721	0.109865	1067.3	0.493078	0.622059	0.0297947	Mixed	Gemmiger	Timepoint_categorical	0.0882054
Timepoint_categoricalB	-0.0704852	0.128591	1174.22	-0.548135	0.583703	0.0297947	Mixed	Gemmiger	Timepoint_categorical	0.0882054
Timepoint_categoricalM3	-0.236811	0.104845	1051.38	-2.25868	0.0241075	0.0297947	Mixed	Gemmiger	Timepoint_categorical	0.0882054
Timepoint_categoricalP28	0.180202	0.116044	1097.51	1.55288	0.120739	0.0393867	Mixed	Blautia_A	Timepoint_categorical	0.106173
Timepoint_categoricalB	0.14859	0.135003	1218.45	1.10064	0.27127	0.0393867	Mixed	Blautia_A	Timepoint_categorical	0.106173
Timepoint_categoricalM3	0.318976	0.110831	1083.62	2.87805	0.00408003	0.0393867	Mixed	Blautia_A	Timepoint_categorical	0.106173
Timepoint_categoricalP28	0.124021	0.0606627	1064.27	2.04444	0.0411561	0.0445552	Mixed	Anaerobutyricum	Timepoint_categorical	0.115101
Timepoint_categoricalB	0.0970129	0.0710057	1171.41	1.36627	0.172117	0.0445552	Mixed	Anaerobutyricum	Timepoint_categorical	0.115101
Timepoint_categoricalM3	0.159412	0.0578902	1048.3	2.75369	0.00599463	0.0445552	Mixed	Anaerobutyricum	Timepoint_categorical	0.115101
Timepoint_categoricalP28	0.196774	0.10822	1146.88	1.81829	0.0692812	0.0597932	Mixed	Roseburia	Timepoint_categorical	0.134437
Timepoint_categoricalB	0.195986	0.124933	1280.13	1.56873	0.116958	0.0597932	Mixed	Roseburia	Timepoint_categorical	0.134437
Timepoint_categoricalM3	0.275988	0.103434	1137.01	2.66825	0.00773321	0.0597932	Mixed	Roseburia	Timepoint_categorical	0.134437
Timepoint_categoricalP28	0.0765816	0.0782824	1067.97	0.978273	0.328161	0.0598496	Mixed	CAG.103	Timepoint_categorical	0.134437
Timepoint_categoricalB	0.0811105	0.0917878	1169.27	0.883673	0.377054	0.0598496	Mixed	CAG.103	Timepoint_categorical	0.134437
Timepoint_categoricalM3	0.198935	0.0746844	1051.83	2.66368	0.00784725	0.0598496	Mixed	CAG.103	Timepoint_categorical	0.134437
Timepoint_categoricalP28	-0.101582	0.102654	1103.86	-0.989556	0.322608	0.0607136	Mixed	Dysosmobacter	Timepoint_categorical	0.134437
Timepoint_categoricalB	-0.110607	0.119514	1221.59	-0.925472	0.354903	0.0607136	Mixed	Dysosmobacter	Timepoint_categorical	0.134437
Timepoint_categoricalM3	0.124044	0.098034	1089.82	1.26532	0.206028	0.0607136	Mixed	Dysosmobacter	Timepoint_categorical	0.134437
Timepoint_categoricalP28	-0.10261	0.0829674	1047.12	-1.23675	0.216458	0.0553889	Mixed	Alistipes_A	Timepoint_categorical	0.134437
Timepoint_categoricalB	-0.0624969	0.0975766	1141.07	-0.640491	0.521982	0.0553889	Mixed	Alistipes_A	Timepoint_categorical	0.134437
Timepoint_categoricalM3	-0.211248	0.0791129	1030.52	-2.67021	0.00769977	0.0553889	Mixed	Alistipes_A	Timepoint_categorical	0.134437
Timepoint_categoricalP28	-0.136507	0.110189	1131.6	-1.23884	0.215661	0.0646203	Mixed	Lachnospira	Timepoint_categorical	0.138154
Timepoint_categoricalB	-0.315938	0.127744	1256.5	-2.4732	0.0135222	0.0646203	Mixed	Lachnospira	Timepoint_categorical	0.138154
Timepoint_categoricalM3	-0.220822	0.105279	1119.58	-2.0975	0.036173	0.0646203	Mixed	Lachnospira	Timepoint_categorical	0.138154
Timepoint_categoricalP28	0.0177509	0.0521379	1083.19	0.340461	0.733575	0.0692111	Mixed	Victivallis	Timepoint_categorical	0.143036
Timepoint_categoricalB	-0.113721	0.0613438	1172.08	-1.85383	0.0640147	0.0692111	Mixed	Victivallis	Timepoint_categorical	0.143036
Timepoint_categoricalM3	-0.0876889	0.0497119	1067.15	-1.76394	0.0780279	0.0692111	Mixed	Victivallis	Timepoint_categorical	0.143036
Timepoint_categoricalP28	-0.0726864	0.1023	1069.75	-0.710523	0.477535	0.0771217	Mixed	ER4	Timepoint_categorical	0.154243
Timepoint_categoricalB	-0.290093	0.119953	1170.72	-2.41838	0.0157417	0.0771217	Mixed	ER4	Timepoint_categorical	0.154243
Timepoint_categoricalM3	-0.0282461	0.0975974	1053.63	-0.289415	0.772321	0.0771217	Mixed	ER4	Timepoint_categorical	0.154243
Timepoint_categoricalP28	-0.127967	0.0842913	1018.77	-1.51815	0.129288	0.0855792	Mixed	UBA11524	Timepoint_categorical	0.16581
Timepoint_categoricalB	-0.146871	0.0998161	1092.59	-1.47141	0.141467	0.0855792	Mixed	UBA11524	Timepoint_categorical	0.16581
Timepoint_categoricalM3	-0.204486	0.0802642	1002.77	-2.54766	0.0109932	0.0855792	Mixed	UBA11524	Timepoint_categorical	0.16581
Timepoint_categoricalP28	-0.00773634	0.0603089	1088.29	-0.128279	0.897952	0.100907	Mixed	Eisenbergiella	Timepoint_categorical	0.189583
Timepoint_categoricalB	0.0508033	0.0701394	1211.72	0.724318	0.46901	0.100907	Mixed	Eisenbergiella	Timepoint_categorical	0.189583
Timepoint_categoricalM3	0.118953	0.057602	1074.38	2.06508	0.0391551	0.100907	Mixed	Eisenbergiella	Timepoint_categorical	0.189583
Timepoint_categoricalP28	0.0328018	0.0650236	1109	0.50446	0.614038	0.111321	Mixed	Lawsonibacter	Timepoint_categorical	0.202997
Timepoint_categoricalB	0.115344	0.0756686	1227.22	1.52433	0.127685	0.111321	Mixed	Lawsonibacter	Timepoint_categorical	0.202997
Timepoint_categoricalM3	0.138663	0.0621006	1095.2	2.23287	0.025759	0.111321	Mixed	Lawsonibacter	Timepoint_categorical	0.202997
Timepoint_categoricalP28	-0.121914	0.092232	1091.82	-1.32182	0.186504	0.124251	Mixed	Ruminiclostridium_E	Timepoint_categorical	0.220101
Timepoint_categoricalB	-0.251778	0.107447	1209.63	-2.34328	0.0192765	0.124251	Mixed	Ruminiclostridium_E	Timepoint_categorical	0.220101
Timepoint_categoricalM3	-0.110081	0.0880744	1077.4	-1.24986	0.21162	0.124251	Mixed	Ruminiclostridium_E	Timepoint_categorical	0.220101
Timepoint_categoricalP28	-0.0651133	0.0615897	1144.31	-1.05721	0.290638	0.1314	Mixed	UBA1417	Timepoint_categorical	0.224404
Timepoint_categoricalB	-0.14681	0.0713944	1267	-2.05632	0.0399559	0.1314	Mixed	UBA1417	Timepoint_categorical	0.224404
Timepoint_categoricalM3	-0.117436	0.0588455	1132.54	-1.99567	0.0462088	0.1314	Mixed	UBA1417	Timepoint_categorical	0.224404
Timepoint_categoricalP28	0.0433387	0.101714	1028.42	0.426085	0.670135	0.133919	Mixed	CAG.170	Timepoint_categorical	0.224404
Timepoint_categoricalB	-0.160245	0.120043	1112.68	-1.3349	0.182182	0.133919	Mixed	CAG.170	Timepoint_categorical	0.224404
Timepoint_categoricalM3	-0.158967	0.0969234	1011.83	-1.64013	0.101288	0.133919	Mixed	CAG.170	Timepoint_categorical	0.224404
Timepoint_categoricalP28	-0.225151	0.112885	1080.99	-1.99451	0.0463475	0.15697	Mixed	Parabacteroides	Timepoint_categorical	0.256109
Timepoint_categoricalB	-0.0600022	0.13189	1191.62	-0.454941	0.649235	0.15697	Mixed	Parabacteroides	Timepoint_categorical	0.256109
Timepoint_categoricalM3	-0.196513	0.107755	1065.63	-1.8237	0.0684775	0.15697	Mixed	Parabacteroides	Timepoint_categorical	0.256109
Timepoint_categoricalP28	-0.0925224	0.0722623	1017.1	-1.28037	0.200707	0.176621	Mixed	CAG.177	Timepoint_categorical	0.280782
Timepoint_categoricalB	-0.146185	0.0853046	1101.46	-1.71369	0.0868676	0.176621	Mixed	CAG.177	Timepoint_categorical	0.280782
Timepoint_categoricalM3	-0.0103498	0.0688556	1000.4	-0.150311	0.880549	0.176621	Mixed	CAG.177	Timepoint_categorical	0.280782
Timepoint_categoricalP28	0.0406103	0.0433121	964.28	0.93762	0.348674	0.217302	Mixed	Phascolarctobacterium	Timepoint_categorical	0.336818
Timepoint_categoricalB	-0.0498246	0.0517268	1011.67	-0.963227	0.335664	0.217302	Mixed	Phascolarctobacterium	Timepoint_categorical	0.336818
Timepoint_categoricalM3	-0.04204	0.0411563	951.669	-1.02147	0.307291	0.217302	Mixed	Phascolarctobacterium	Timepoint_categorical	0.336818
Timepoint_categoricalP28	-0.0139823	0.0646748	1068.81	-0.216194	0.828877	0.292219	Mixed	CAG.217	Timepoint_categorical	0.441892
Timepoint_categoricalB	-0.0209047	0.0757766	1172.31	-0.275873	0.782694	0.292219	Mixed	CAG.217	Timepoint_categorical	0.441892
Timepoint_categoricalM3	-0.104818	0.0617095	1052.76	-1.69857	0.0896959	0.292219	Mixed	CAG.217	Timepoint_categorical	0.441892
Timepoint_categoricalP28	-0.036981	0.0608541	1095.5	-0.607701	0.543512	0.302404	Mixed	CAG.115	Timepoint_categorical	0.446406
Timepoint_categoricalB	-0.135872	0.071069	1205.33	-1.91183	0.0561344	0.302404	Mixed	CAG.115	Timepoint_categorical	0.446406
Timepoint_categoricalM3	-0.0494163	0.0580919	1080.47	-0.850656	0.395149	0.302404	Mixed	CAG.115	Timepoint_categorical	0.446406
Timepoint_categoricalP28	-0.0713122	0.076745	1083.32	-0.92921	0.352987	0.317798	Mixed	Faecousia	Timepoint_categorical	0.457543
Timepoint_categoricalB	-0.119006	0.0898291	1188.05	-1.3248	0.185492	0.317798	Mixed	Faecousia	Timepoint_categorical	0.457543
Timepoint_categoricalM3	-0.13139	0.0732376	1067.65	-1.79402	0.0730925	0.317798	Mixed	Faecousia	Timepoint_categorical	0.457543
Timepoint_categoricalP28	0.0106573	0.0596421	1000.59	0.178688	0.858219	0.324708	Mixed	CAG.267	Timepoint_categorical	0.457543
Timepoint_categoricalB	-0.0756727	0.0705693	1078.36	-1.07232	0.283818	0.324708	Mixed	CAG.267	Timepoint_categorical	0.457543
Timepoint_categoricalM3	-0.080295	0.0568028	984.163	-1.41357	0.157803	0.324708	Mixed	CAG.267	Timepoint_categorical	0.457543
Timepoint_categoricalP28	-0.0157238	0.114498	1072.48	-0.137328	0.890797	0.353502	Mixed	Ruminococcus_E	Timepoint_categorical	0.471904
Timepoint_categoricalB	-0.0466588	0.133826	1183.08	-0.348653	0.727412	0.353502	Mixed	Ruminococcus_E	Timepoint_categorical	0.471904
Timepoint_categoricalM3	0.136082	0.109289	1056.91	1.24515	0.213351	0.353502	Mixed	Ruminococcus_E	Timepoint_categorical	0.471904
Timepoint_categoricalP28	-0.154503	0.104127	1118.74	-1.4838	0.138145	0.365345	Mixed	Faecalibacterium	Timepoint_categorical	0.471904
Timepoint_categoricalB	-0.0121823	0.120864	1242.63	-0.100794	0.91973	0.365345	Mixed	Faecalibacterium	Timepoint_categorical	0.471904
Timepoint_categoricalM3	0.00619435	0.0994744	1106.03	0.0622708	0.950358	0.365345	Mixed	Faecalibacterium	Timepoint_categorical	0.471904
Timepoint_categoricalP28	-0.041992	0.0679569	1057.3	-0.617921	0.536761	0.363766	Mixed	CAG.302	Timepoint_categorical	0.471904
Timepoint_categoricalB	0.0656264	0.0798685	1152.39	0.82168	0.411429	0.363766	Mixed	CAG.302	Timepoint_categorical	0.471904
Timepoint_categoricalM3	0.0666503	0.0648076	1040.86	1.02843	0.303984	0.363766	Mixed	CAG.302	Timepoint_categorical	0.471904
Timepoint_categoricalP28	-0.0877012	0.0739595	1071.5	-1.1858	0.235964	0.354131	Mixed	X51.20	Timepoint_categorical	0.471904
Timepoint_categoricalB	-0.120858	0.0865851	1177.18	-1.39583	0.16303	0.354131	Mixed	X51.20	Timepoint_categorical	0.471904
Timepoint_categoricalM3	-0.115025	0.0705774	1055.62	-1.62978	0.103447	0.354131	Mixed	X51.20	Timepoint_categorical	0.471904
Timepoint_categoricalP28	0.0763471	0.0655712	1127.79	1.16434	0.244533	0.390715	Mixed	Copromonas	Timepoint_categorical	0.489819
Timepoint_categoricalB	-0.0252622	0.0758588	1259.28	-0.333016	0.739178	0.390715	Mixed	Copromonas	Timepoint_categorical	0.489819
Timepoint_categoricalM3	0.0721774	0.0626609	1116.64	1.15187	0.24962	0.390715	Mixed	Copromonas	Timepoint_categorical	0.489819
Timepoint_categoricalP28	-0.0569307	0.045373	1011.42	-1.25473	0.209868	0.395015	Mixed	Phascolarctobacterium_A	Timepoint_categorical	0.489819
Timepoint_categoricalB	-0.0169873	0.0538778	1076.48	-0.315293	0.7526	0.395015	Mixed	Phascolarctobacterium_A	Timepoint_categorical	0.489819
Timepoint_categoricalM3	-0.0674793	0.0431779	996.258	-1.56282	0.118412	0.395015	Mixed	Phascolarctobacterium_A	Timepoint_categorical	0.489819
Timepoint_categoricalP28	-0.0825709	0.0633124	1111.17	-1.30418	0.192442	0.445446	Mixed	Eubacterium_F	Timepoint_categorical	0.528093
Timepoint_categoricalB	-0.0650837	0.0735801	1232.85	-0.884528	0.376584	0.445446	Mixed	Eubacterium_F	Timepoint_categorical	0.528093
Timepoint_categoricalM3	-0.0918054	0.0604755	1097.87	-1.51806	0.129287	0.445446	Mixed	Eubacterium_F	Timepoint_categorical	0.528093
Timepoint_categoricalP28	0.0879143	0.0797957	1144.88	1.10174	0.270805	0.437451	Mixed	Ruminococcus_C	Timepoint_categorical	0.528093
Timepoint_categoricalB	0.0782865	0.0921209	1278.52	0.849823	0.395582	0.437451	Mixed	Ruminococcus_C	Timepoint_categorical	0.528093
Timepoint_categoricalM3	0.123585	0.0762669	1134.97	1.62043	0.105418	0.437451	Mixed	Ruminococcus_C	Timepoint_categorical	0.528093
Timepoint_categoricalP28	-0.113172	0.0885845	1102.74	-1.27756	0.201673	0.46847	Mixed	Bacteroides	Timepoint_categorical	0.528093
Timepoint_categoricalB	-0.0120398	0.103521	1209.61	-0.116303	0.907432	0.46847	Mixed	Bacteroides	Timepoint_categorical	0.528093
Timepoint_categoricalM3	-0.106862	0.0845561	1087.69	-1.2638	0.206574	0.46847	Mixed	Bacteroides	Timepoint_categorical	0.528093
Timepoint_categoricalP28	0.102616	0.107656	1047.59	0.953188	0.340715	0.467571	Mixed	Phocaeicola	Timepoint_categorical	0.528093
Timepoint_categoricalB	-0.0993484	0.126518	1143.89	-0.78525	0.43247	0.467571	Mixed	Phocaeicola	Timepoint_categorical	0.528093
Timepoint_categoricalM3	-0.0279902	0.102668	1031	-0.272628	0.785193	0.467571	Mixed	Phocaeicola	Timepoint_categorical	0.528093
Timepoint_categoricalP28	-0.0243248	0.0895157	952.09	-0.271738	0.785882	0.451856	Mixed	Prevotella	Timepoint_categorical	0.528093
Timepoint_categoricalB	-0.0549684	0.107118	992.901	-0.513156	0.607957	0.451856	Mixed	Prevotella	Timepoint_categorical	0.528093
Timepoint_categoricalM3	0.078441	0.0850137	940.76	0.922687	0.356407	0.451856	Mixed	Prevotella	Timepoint_categorical	0.528093
Timepoint_categoricalP28	-0.0723676	0.0609222	1075.94	-1.18787	0.235147	0.504486	Mixed	CAG.273	Timepoint_categorical	0.558539
Timepoint_categoricalB	-0.073757	0.0712307	1185.01	-1.03547	0.300663	0.504486	Mixed	CAG.273	Timepoint_categorical	0.558539
Timepoint_categoricalM3	-0.080296	0.0581474	1060.35	-1.3809	0.167599	0.504486	Mixed	CAG.273	Timepoint_categorical	0.558539
Timepoint_categoricalP28	-0.00330059	0.103813	1087.56	-0.0317935	0.974643	0.542699	Mixed	Ruminococcus_D	Timepoint_categorical	0.590305
Timepoint_categoricalB	-0.0394213	0.120796	1209.59	-0.326346	0.744219	0.542699	Mixed	Ruminococcus_D	Timepoint_categorical	0.590305
Timepoint_categoricalM3	0.101284	0.0991479	1073.46	1.02154	0.307229	0.542699	Mixed	Ruminococcus_D	Timepoint_categorical	0.590305
Timepoint_categoricalP28	-0.0394649	0.0678958	1056.28	-0.581257	0.561191	0.658274	Mixed	Eubacterium_R	Timepoint_categorical	0.703672
Timepoint_categoricalB	-0.0202692	0.0795738	1160.35	-0.254722	0.798983	0.658274	Mixed	Eubacterium_R	Timepoint_categorical	0.703672
Timepoint_categoricalM3	-0.0787918	0.0647798	1040.01	-1.2163	0.224146	0.658274	Mixed	Eubacterium_R	Timepoint_categorical	0.703672
Timepoint_categoricalP28	-0.0553685	0.0874918	1089.37	-0.632842	0.52697	0.670955	Mixed	CAG.245	Timepoint_categorical	0.705072
Timepoint_categoricalB	-0.00318781	0.102032	1204.4	-0.0312432	0.975081	0.670955	Mixed	CAG.245	Timepoint_categorical	0.705072
Timepoint_categoricalM3	-0.0924653	0.0835367	1074.61	-1.10688	0.268592	0.670955	Mixed	CAG.245	Timepoint_categorical	0.705072
Timepoint_categoricalP28	0.0512832	0.108847	1036.17	0.471149	0.637633	0.787649	Mixed	Vescimonas	Timepoint_categorical	0.813904
Timepoint_categoricalB	-0.0499108	0.12822	1125.95	-0.38926	0.697157	0.787649	Mixed	Vescimonas	Timepoint_categorical	0.813904
Timepoint_categoricalM3	-0.0517612	0.103759	1019.49	-0.49886	0.617986	0.787649	Mixed	Vescimonas	Timepoint_categorical	0.813904
Timepoint_categoricalP28	0.0303399	0.0635756	1055.05	0.477226	0.6333	0.834346	Mixed	Coprococcus	Timepoint_categorical	0.848024
Timepoint_categoricalB	0.0637521	0.074707	1150.9	0.853363	0.393636	0.834346	Mixed	Coprococcus	Timepoint_categorical	0.848024
Timepoint_categoricalM3	0.0437372	0.0606311	1038.57	0.721367	0.470846	0.834346	Mixed	Coprococcus	Timepoint_categorical	0.848024
Timepoint_categoricalP28	0.0263561	0.0571168	1094.03	0.461443	0.644573	0.944265	Mixed	Limiplasma	Timepoint_categorical	0.944265
Timepoint_categoricalB	-0.0126721	0.066675	1205.4	-0.190058	0.849296	0.944265	Mixed	Limiplasma	Timepoint_categorical	0.944265
Timepoint_categoricalM3	-0.000106295	0.0545276	1079.08	-0.00194938	0.998445	0.944265	Mixed	Limiplasma	Timepoint_categorical	0.944265

### Sheet: Table S7
Table S7. Association between timepoint (limited to pregnancy timepoints) and maternal viral abundances grouped by predicted bacterial host at genus level.
Associations between time, limited only to pregnancy timepoints (P12, P28 and B), and maternal viral abundances grouped by predicted bacterial host at genus level (log-transformed RPKMs) were assessed using LMM including read depth and DNA concentration as covariates and individual ID as a random effect.
Term	Estimate	Std. Error	df	t value	Pr(>|t|)	P	Model	vOTU Host	Phenotype	FDR
Timepoint_categoricalP28	0.0858154	0.0820713	526.178	1.04562	0.296216	0.0126131	Mixed	Collinsella	Timepoint_categorical	0.177225
Timepoint_categoricalB	-0.243815	0.100208	645.03	-2.43308	0.0152415	0.0126131	Mixed	Collinsella	Timepoint_categorical	0.177225
Timepoint_categoricalP28	0.0652528	0.0615806	598.973	1.05963	0.289739	0.0152113	Mixed	SFEL01	Timepoint_categorical	0.177225
Timepoint_categoricalB	-0.16573	0.0734609	743.9	-2.25603	0.0243581	0.0152113	Mixed	SFEL01	Timepoint_categorical	0.177225
Timepoint_categoricalP28	0.232025	0.0775394	612.808	2.99236	0.00287969	0.00679491	Mixed	Mediterraneibacter	Timepoint_categorical	0.177225
Timepoint_categoricalB	0.183767	0.0913963	768.881	2.01066	0.0447101	0.00679491	Mixed	Mediterraneibacter	Timepoint_categorical	0.177225
Timepoint_categoricalP28	-0.0153072	0.0774381	618.054	-0.19767	0.843368	0.0163821	Mixed	CAG.353	Timepoint_categorical	0.177225
Timepoint_categoricalB	-0.254527	0.0916264	769.381	-2.77788	0.0056048	0.0163821	Mixed	CAG.353	Timepoint_categorical	0.177225
Timepoint_categoricalP28	-0.0930521	0.0911264	607.061	-1.02113	0.307598	0.0200092	Mixed	Ruminiclostridium_E	Timepoint_categorical	0.177225
Timepoint_categoricalB	-0.302157	0.107938	758.905	-2.79936	0.00525044	0.0200092	Mixed	Ruminiclostridium_E	Timepoint_categorical	0.177225
Timepoint_categoricalP28	-0.123172	0.0702515	533.421	-1.75331	0.0801239	0.00664257	Mixed	Barnesiella	Timepoint_categorical	0.177225
Timepoint_categoricalB	-0.259092	0.0861994	644.4	-3.00573	0.00275243	0.00664257	Mixed	Barnesiella	Timepoint_categorical	0.177225
Timepoint_categoricalP28	-0.0359278	0.126438	612.199	-0.284154	0.776388	0.0181327	Mixed	Akkermansia	Timepoint_categorical	0.177225
Timepoint_categoricalB	-0.412319	0.149269	766.758	-2.76225	0.00587787	0.0181327	Mixed	Akkermansia	Timepoint_categorical	0.177225
Timepoint_categoricalP28	-0.150115	0.0919367	640.424	-1.63281	0.103	0.0431102	Mixed	Acetatifactor	Timepoint_categorical	0.249478
Timepoint_categoricalB	-0.253629	0.107492	799.183	-2.3595	0.018539	0.0431102	Mixed	Acetatifactor	Timepoint_categorical	0.249478
Timepoint_categoricalP28	-0.138732	0.108232	627.352	-1.2818	0.200388	0.0556064	Mixed	Lachnospira	Timepoint_categorical	0.249478
Timepoint_categoricalB	-0.299119	0.127051	784.975	-2.35433	0.0188016	0.0556064	Mixed	Lachnospira	Timepoint_categorical	0.249478
Timepoint_categoricalP28	-0.0196288	0.100854	578.267	-0.194625	0.845755	0.0327497	Mixed	ER4	Timepoint_categorical	0.249478
Timepoint_categoricalB	-0.310732	0.121348	714.783	-2.56068	0.0106512	0.0327497	Mixed	ER4	Timepoint_categorical	0.249478
Timepoint_categoricalP28	-0.131377	0.0601815	634.868	-2.18301	0.0294004	0.0524573	Mixed	CAG.269	Timepoint_categorical	0.249478
Timepoint_categoricalB	-0.122917	0.0710234	786.051	-1.73066	0.083905	0.0524573	Mixed	CAG.269	Timepoint_categorical	0.249478
Timepoint_categoricalP28	-0.0817007	0.101249	577.013	-0.80693	0.42004	0.0563337	Mixed	Alistipes	Timepoint_categorical	0.249478
Timepoint_categoricalB	-0.291927	0.121486	717.239	-2.40296	0.0165159	0.0563337	Mixed	Alistipes	Timepoint_categorical	0.249478
Timepoint_categoricalP28	-0.259982	0.11062	589.278	-2.35022	0.0190914	0.050461	Mixed	Parabacteroides	Timepoint_categorical	0.249478
Timepoint_categoricalB	-0.0073826	0.1321	734.131	-0.0558865	0.955447	0.050461	Mixed	Parabacteroides	Timepoint_categorical	0.249478
Timepoint_categoricalP28	0.0375359	0.0510937	576.214	0.734649	0.462852	0.0363771	Mixed	Victivallis	Timepoint_categorical	0.249478
Timepoint_categoricalB	-0.136325	0.0620686	699.781	-2.19636	0.0283938	0.0363771	Mixed	Victivallis	Timepoint_categorical	0.249478
Timepoint_categoricalP28	0.0597754	0.0498281	509.76	1.19963	0.230839	0.0735021	Mixed	Phascolarctobacterium	Timepoint_categorical	0.287818
Timepoint_categoricalB	-0.101477	0.0617356	605.566	-1.64373	0.100751	0.0735021	Mixed	Phascolarctobacterium	Timepoint_categorical	0.287818
Timepoint_categoricalP28	-0.0424147	0.0956006	621.538	-0.443665	0.657439	0.0742757	Mixed	Scatacola_A	Timepoint_categorical	0.287818
Timepoint_categoricalB	-0.258354	0.113904	764.799	-2.26818	0.0235962	0.0742757	Mixed	Scatacola_A	Timepoint_categorical	0.287818
Timepoint_categoricalP28	-0.253897	0.116666	609.25	-2.17627	0.0299185	0.0843038	Mixed	Agathobacter	Timepoint_categorical	0.30197
Timepoint_categoricalB	-0.164531	0.137594	765.298	-1.19577	0.232157	0.0843038	Mixed	Agathobacter	Timepoint_categorical	0.30197
Timepoint_categoricalP28	0.147466	0.0803641	614.204	1.83498	0.0669924	0.0876686	Mixed	Bilophila	Timepoint_categorical	0.30197
Timepoint_categoricalB	-0.0609974	0.0957681	758.309	-0.636929	0.524363	0.0876686	Mixed	Bilophila	Timepoint_categorical	0.30197
Timepoint_categoricalP28	-0.0711515	0.0634838	639.472	-1.12078	0.262802	0.101235	Mixed	UBA1417	Timepoint_categorical	0.330179
Timepoint_categoricalB	-0.156223	0.0743562	796.881	-2.10101	0.0359541	0.101235	Mixed	UBA1417	Timepoint_categorical	0.330179
Timepoint_categoricalP28	-0.0632399	0.0739727	573.526	-0.854908	0.392959	0.106509	Mixed	Faecousia	Timepoint_categorical	0.330179
Timepoint_categoricalB	-0.18726	0.0891354	708.519	-2.10085	0.036007	0.106509	Mixed	Faecousia	Timepoint_categorical	0.330179
Timepoint_categoricalP28	0.119093	0.0625031	590.531	1.9054	0.0572138	0.116176	Mixed	Anaerobutyricum	Timepoint_categorical	0.330616
Timepoint_categoricalB	0.103442	0.0739499	745.89	1.39881	0.162285	0.116176	Mixed	Anaerobutyricum	Timepoint_categorical	0.330616
Timepoint_categoricalP28	-0.0290958	0.0515755	488.243	-0.56414	0.572918	0.118941	Mixed	UBA7173	Timepoint_categorical	0.330616
Timepoint_categoricalB	-0.133434	0.0647745	560.961	-2.05998	0.0398609	0.118941	Mixed	UBA7173	Timepoint_categorical	0.330616
Timepoint_categoricalP28	-0.0894128	0.076096	620.415	-1.175	0.240446	0.122648	Mixed	X51.20	Timepoint_categorical	0.330616
Timepoint_categoricalB	-0.177809	0.0905918	764.749	-1.96275	0.0500371	0.122648	Mixed	X51.20	Timepoint_categorical	0.330616
Timepoint_categoricalP28	-0.278442	0.143584	698.451	-1.93923	0.0528761	0.145562	Mixed	Lactococcus	Timepoint_categorical	0.376036
Timepoint_categoricalB	-0.177019	0.164026	859.181	-1.07922	0.280794	0.145562	Mixed	Lactococcus	Timepoint_categorical	0.376036
Timepoint_categoricalP28	-0.0856272	0.0716207	548.167	-1.19557	0.232383	0.153847	Mixed	CAG.177	Timepoint_categorical	0.38154
Timepoint_categoricalB	-0.155161	0.0870887	672.226	-1.78164	0.0752592	0.153847	Mixed	CAG.177	Timepoint_categorical	0.38154
Timepoint_categoricalP28	0.17863	0.104957	640.847	1.70194	0.0892514	0.161314	Mixed	Roseburia	Timepoint_categorical	0.384673
Timepoint_categoricalB	0.174605	0.122323	802.206	1.42741	0.15385	0.161314	Mixed	Roseburia	Timepoint_categorical	0.384673
Timepoint_categoricalP28	0.00601096	0.101161	543.289	0.0594199	0.95264	0.174635	Mixed	CAG.170	Timepoint_categorical	0.401014
Timepoint_categoricalB	-0.220359	0.123066	666.924	-1.79058	0.0738145	0.174635	Mixed	CAG.170	Timepoint_categorical	0.401014
Timepoint_categoricalP28	-0.0512461	0.0564564	564.906	-0.907712	0.364417	0.197859	Mixed	CAG.115	Timepoint_categorical	0.430034
Timepoint_categoricalB	-0.119032	0.0677754	705.588	-1.75628	0.0794749	0.197859	Mixed	CAG.115	Timepoint_categorical	0.430034
Timepoint_categoricalP28	0.016874	0.0924269	471.158	0.182566	0.855217	0.201145	Mixed	Prevotella	Timepoint_categorical	0.430034
Timepoint_categoricalB	-0.200123	0.116216	541.612	-1.72199	0.0856426	0.201145	Mixed	Prevotella	Timepoint_categorical	0.430034
Timepoint_categoricalP28	-0.170864	0.102502	610.203	-1.66693	0.0960417	0.212261	Mixed	Faecalibacterium	Timepoint_categorical	0.438673
Timepoint_categoricalB	4.19196e-05	0.121191	763.53	0.000345898	0.999724	0.212261	Mixed	Faecalibacterium	Timepoint_categorical	0.438673
Timepoint_categoricalP28	-0.117283	0.0882998	546.661	-1.32823	0.184655	0.250921	Mixed	UBA11524	Timepoint_categorical	0.495721
Timepoint_categoricalB	-0.14054	0.107805	664.776	-1.30365	0.192805	0.250921	Mixed	UBA11524	Timepoint_categorical	0.495721
Timepoint_categoricalP28	0.150422	0.11666	613.177	1.28941	0.197741	0.263851	Mixed	Blautia_A	Timepoint_categorical	0.495721
Timepoint_categoricalB	0.18935	0.137555	768.847	1.37654	0.169054	0.263851	Mixed	Blautia_A	Timepoint_categorical	0.495721
Timepoint_categoricalP28	-0.13041	0.0839698	594.996	-1.55306	0.120941	0.261562	Mixed	Bacteroides	Timepoint_categorical	0.495721
Timepoint_categoricalB	0.00582732	0.100837	732.275	0.0577895	0.953932	0.261562	Mixed	Bacteroides	Timepoint_categorical	0.495721
Timepoint_categoricalP28	-0.092398	0.0602342	583.028	-1.53398	0.125578	0.284482	Mixed	Odoribacter	Timepoint_categorical	0.503939
Timepoint_categoricalB	-0.0616311	0.0716684	732.942	-0.859949	0.390098	0.284482	Mixed	Odoribacter	Timepoint_categorical	0.503939
Timepoint_categoricalP28	-0.0576352	0.041879	483.123	-1.37623	0.169388	0.282536	Mixed	Desulfovibrio	Timepoint_categorical	0.503939
Timepoint_categoricalB	0.0261685	0.0520838	572.564	0.50243	0.615558	0.282536	Mixed	Desulfovibrio	Timepoint_categorical	0.503939
Timepoint_categoricalP28	0.000226765	0.0598605	525.53	0.00378823	0.996979	0.363297	Mixed	Coprococcus	Timepoint_categorical	0.608768
Timepoint_categoricalB	0.100049	0.0726975	652.507	1.37624	0.16922	0.363297	Mixed	Coprococcus	Timepoint_categorical	0.608768
Timepoint_categoricalP28	-0.0592887	0.0651233	632.775	-0.910407	0.362954	0.361213	Mixed	CAG.273	Timepoint_categorical	0.608768
Timepoint_categoricalB	-0.102812	0.0767462	785.719	-1.33963	0.180751	0.361213	Mixed	CAG.273	Timepoint_categorical	0.608768
Timepoint_categoricalP28	-0.079934	0.067232	625.092	-1.18893	0.23492	0.442292	Mixed	Eubacterium_F	Timepoint_categorical	0.703131
Timepoint_categoricalB	-0.0683957	0.0782988	790.102	-0.873522	0.382644	0.442292	Mixed	Eubacterium_F	Timepoint_categorical	0.703131
Timepoint_categoricalP28	-0.0578649	0.0682912	582.461	-0.847326	0.397162	0.43934	Mixed	CAG.302	Timepoint_categorical	0.703131
Timepoint_categoricalB	0.0549621	0.0817908	724.459	0.671984	0.501808	0.43934	Mixed	CAG.302	Timepoint_categorical	0.703131
Timepoint_categoricalP28	0.131889	0.127175	606.025	1.03706	0.30012	0.496344	Mixed	Bifidobacterium	Timepoint_categorical	0.750569
Timepoint_categoricalB	-0.0334733	0.151231	753.672	-0.221339	0.824889	0.496344	Mixed	Bifidobacterium	Timepoint_categorical	0.750569
Timepoint_categoricalP28	0.0461107	0.0578999	593.348	0.796388	0.426125	0.488576	Mixed	Fusicatenibacter	Timepoint_categorical	0.750569
Timepoint_categoricalB	-0.0390739	0.0680784	754.832	-0.573954	0.56617	0.488576	Mixed	Fusicatenibacter	Timepoint_categorical	0.750569
Timepoint_categoricalP28	-0.0422605	0.0423348	524.758	-0.998245	0.318621	0.511831	Mixed	Phascolarctobacterium_A	Timepoint_categorical	0.75556
Timepoint_categoricalB	-0.0410209	0.0526955	612.659	-0.778451	0.436604	0.511831	Mixed	Phascolarctobacterium_A	Timepoint_categorical	0.75556
Timepoint_categoricalP28	-0.0154399	0.0624514	546.579	-0.24723	0.804823	0.548925	Mixed	CAG.217	Timepoint_categorical	0.773486
Timepoint_categoricalB	-0.0827343	0.0755574	678.008	-1.09499	0.273912	0.548925	Mixed	CAG.217	Timepoint_categorical	0.773486
Timepoint_categoricalP28	-0.093497	0.0854045	570.591	-1.09475	0.274086	0.539947	Mixed	Alistipes_A	Timepoint_categorical	0.773486
Timepoint_categoricalB	-0.0505348	0.10268	708.824	-0.492159	0.622759	0.539947	Mixed	Alistipes_A	Timepoint_categorical	0.773486
Timepoint_categoricalP28	0.0413782	0.0639259	627.667	0.647283	0.517685	0.564909	Mixed	Lawsonibacter	Timepoint_categorical	0.778319
Timepoint_categoricalB	0.0767062	0.075349	781.315	1.01801	0.308987	0.564909	Mixed	Lawsonibacter	Timepoint_categorical	0.778319
Timepoint_categoricalP28	0.0598841	0.0643654	582.398	0.930378	0.352561	0.596685	Mixed	Copromonas	Timepoint_categorical	0.785612
Timepoint_categoricalB	-0.00445787	0.0752734	750.687	-0.0592223	0.952791	0.596685	Mixed	Copromonas	Timepoint_categorical	0.785612
Timepoint_categoricalP28	0.0488027	0.0584941	679.836	0.83432	0.404394	0.64157	Mixed	Dorea_A	Timepoint_categorical	0.785612
Timepoint_categoricalB	0.0488011	0.0679486	835.159	0.718206	0.472831	0.64157	Mixed	Dorea_A	Timepoint_categorical	0.785612
Timepoint_categoricalP28	0.0534799	0.0805067	612.8	0.664291	0.506754	0.640162	Mixed	CAG.103	Timepoint_categorical	0.785612
Timepoint_categoricalB	0.0809466	0.095624	760.787	0.846509	0.397535	0.640162	Mixed	CAG.103	Timepoint_categorical	0.785612
Timepoint_categoricalP28	-0.0567881	0.0969326	605.405	-0.585851	0.558194	0.646229	Mixed	Dysosmobacter	Timepoint_categorical	0.785612
Timepoint_categoricalB	-0.100819	0.115492	750.918	-0.872952	0.382968	0.646229	Mixed	Dysosmobacter	Timepoint_categorical	0.785612
Timepoint_categoricalP28	0.0700361	0.0774053	632.626	0.904797	0.365918	0.629594	Mixed	Ruminococcus_C	Timepoint_categorical	0.785612
Timepoint_categoricalB	0.0567392	0.0902415	795.334	0.628748	0.529694	0.629594	Mixed	Ruminococcus_C	Timepoint_categorical	0.785612
Timepoint_categoricalP28	0.0761266	0.109901	574.908	0.692685	0.488787	0.608508	Mixed	Phocaeicola	Timepoint_categorical	0.785612
Timepoint_categoricalB	-0.0640237	0.131849	715.517	-0.485583	0.627411	0.608508	Mixed	Phocaeicola	Timepoint_categorical	0.785612
Timepoint_categoricalP28	-0.0614987	0.0725551	588.869	-0.847613	0.396998	0.690586	Mixed	Eubacterium_R	Timepoint_categorical	0.823391
Timepoint_categoricalB	-0.0350986	0.0861765	740.115	-0.407287	0.683915	0.690586	Mixed	Eubacterium_R	Timepoint_categorical	0.823391
Timepoint_categoricalP28	0.0320366	0.0563721	576.268	0.568306	0.570049	0.778098	Mixed	Limiplasma	Timepoint_categorical	0.861465
Timepoint_categoricalB	-0.0153056	0.0671266	725.998	-0.228011	0.819702	0.778098	Mixed	Limiplasma	Timepoint_categorical	0.861465
Timepoint_categoricalP28	0.0466537	0.110987	584.1	0.420353	0.674382	0.741993	Mixed	Gemmiger	Timepoint_categorical	0.861465
Timepoint_categoricalB	-0.0653633	0.132627	728.719	-0.492836	0.622277	0.741993	Mixed	Gemmiger	Timepoint_categorical	0.861465
Timepoint_categoricalP28	-0.0619308	0.0904237	623.413	-0.684895	0.493665	0.772211	Mixed	CAG.245	Timepoint_categorical	0.861465
Timepoint_categoricalB	-0.00195698	0.106659	777.051	-0.018348	0.985366	0.772211	Mixed	CAG.245	Timepoint_categorical	0.861465
Timepoint_categoricalP28	0.0196954	0.0562616	500.322	0.350068	0.726435	0.757775	Mixed	CAG.267	Timepoint_categorical	0.861465
Timepoint_categoricalB	-0.0387863	0.0692894	606.06	-0.559772	0.575842	0.757775	Mixed	CAG.267	Timepoint_categorical	0.861465
Timepoint_categoricalP28	0.0109236	0.0565284	594.869	0.193241	0.846836	0.808543	Mixed	Eisenbergiella	Timepoint_categorical	0.879468
Timepoint_categoricalB	0.0437323	0.0670525	746.836	0.65221	0.514466	0.808543	Mixed	Eisenbergiella	Timepoint_categorical	0.879468
Timepoint_categoricalP28	0.0390296	0.108421	548.047	0.359982	0.718999	0.826427	Mixed	Vescimonas	Timepoint_categorical	0.880458
Timepoint_categoricalB	-0.0513395	0.131568	675.092	-0.390213	0.696502	0.826427	Mixed	Vescimonas	Timepoint_categorical	0.880458
Timepoint_categoricalP28	-0.0542039	0.103702	581.108	-0.522688	0.601391	0.837855	Mixed	Ruminococcus_D	Timepoint_categorical	0.880458
Timepoint_categoricalB	-0.053691	0.122711	737.511	-0.43754	0.661848	0.837855	Mixed	Ruminococcus_D	Timepoint_categorical	0.880458
Timepoint_categoricalP28	-0.0244123	0.0572413	522.954	-0.426481	0.669933	0.884543	Mixed	Sutterella	Timepoint_categorical	0.914027
Timepoint_categoricalB	0.0104402	0.0703315	632.09	0.148443	0.882041	0.884543	Mixed	Sutterella	Timepoint_categorical	0.914027
Timepoint_categoricalP28	0.0261796	0.0823593	517.802	0.31787	0.750712	0.94618	Mixed	Dialister	Timepoint_categorical	0.961691
Timepoint_categoricalB	0.0174551	0.100737	634.177	0.173274	0.862491	0.94618	Mixed	Dialister	Timepoint_categorical	0.961691
Timepoint_categoricalP28	-0.0180474	0.109955	567.525	-0.164135	0.869683	0.976757	Mixed	Ruminococcus_E	Timepoint_categorical	0.976757
Timepoint_categoricalB	-0.0242098	0.131729	710.625	-0.183785	0.854235	0.976757	Mixed	Ruminococcus_E	Timepoint_categorical	0.976757

### Sheet: Table S8
Table S8. Association between human phenotypes and infant viral features.
Associations between human phenotypes and infant viral features, including Shannon diversity, richness and the relative abundance of temperate phages, were assessed using LMM including read depth, DNA concentration and timepoint as covariates and individual ID as a random effect.
Term	Estimate	Std. Error	df	t value	Pr(>|t|)	P	Model	Feature	Phenotype	FDR
mother_deliveryhealth_preg_complaint_vaginal_fungal_infyes	0.161093	0.0406199	557.668	3.96586	8.26604e-05	8.0033e-05	Mixed	shannon	mother_deliveryhealth_preg_complaint_vaginal_fungal_inf	0.0129653
mother_birthcard_parityyes	3.52484	1.16672	500.853	3.02116	0.00264682	0.00259572	Mixed	richness	mother_birthcard_parity	0.105127
mother_deliveryhealth_preg_complaint_flu_rtiyes	3.94255	1.24472	581.914	3.16742	0.00161854	0.0015818	Mixed	richness	mother_deliveryhealth_preg_complaint_flu_rti	0.105127
infant_health_food_allergyyes	5.61163	1.85585	490.712	3.02375	0.00262738	0.00257923	Mixed	richness	infant_health_food_allergy	0.105127
mother_deliveryhealth_preg_complaint_gastroenteritisyes	3.42382	1.2665	585.391	2.70336	0.0070636	0.00695371	Mixed	richness	mother_deliveryhealth_preg_complaint_gastroenteritis	0.110201
birth_delivery_mode_simplepost_labor_CS	-5.12697	1.75369	633.448	-2.92353	0.00358441	0.00952358	Mixed	richness	birth_delivery_mode_simple	0.110201
birth_delivery_mode_simplepre_labor_CS	1.49103	2.19722	705.333	0.678599	0.497615	0.00952358	Mixed	richness	birth_delivery_mode_simple	0.110201
birth_delivery_mode_CSpre_labor_CS	6.52626	2.35457	104.732	2.77174	0.00660006	0.00680885	Mixed	richness	birth_delivery_mode_CS	0.110201
mother_ffq_pattern_breakfast_foods	-0.228093	0.0870094	242.372	-2.62148	0.00930888	0.00944798	Mixed	shannon	mother_ffq_pattern_breakfast_foods	0.110201
birth_delivery_mode_simplepost_labor_CS	-0.186134	0.0624233	591.694	-2.9818	0.00298346	0.00783596	Mixed	shannon	birth_delivery_mode_simple	0.110201
birth_delivery_mode_simplepre_labor_CS	0.0553977	0.0794421	678.151	0.697334	0.485833	0.00783596	Mixed	shannon	birth_delivery_mode_simple	0.110201
infant_ffq_ever_never_breastfednever_BF	0.179529	0.0643783	568.621	2.78866	0.00546995	0.0054208	Mixed	shannon	infant_ffq_ever_never_breastfed	0.110201
infant_health_food_allergyyes	0.165194	0.0633391	484.528	2.60809	0.00938594	0.0092858	Mixed	shannon	infant_health_food_allergy	0.110201
birth_delivery_mode_CSpre_labor_CS	0.235569	0.0807155	93.6619	2.91851	0.00440388	0.00436298	Mixed	shannon	birth_delivery_mode_CS	0.110201
mother_ffq_pattern_pescatarian_asian_foods	-0.153874	0.0609833	238.445	-2.52322	0.0122801	0.0123389	Mixed	shannon	mother_ffq_pattern_pescatarian_asian_foods	0.13326
mother_deliveryhealth_preg_complaint_utiyes	0.105247	0.0429055	564.128	2.453	0.0144687	0.0142931	Mixed	shannon	mother_deliveryhealth_preg_complaint_uti	0.144718
mother_deliveryhealth_preg_complaint_vaginal_fungal_infyes	2.81843	1.1731	583.614	2.40254	0.0165929	0.0164865	Mixed	richness	mother_deliveryhealth_preg_complaint_vaginal_fungal_inf	0.152129
mother_deliveryhealth_preg_complaint_flu_rtiyes	0.104096	0.0435118	553.13	2.39235	0.0170736	0.0169032	Mixed	shannon	mother_deliveryhealth_preg_complaint_flu_rti	0.152129
mother_deliveryhealth_preg_complaint_utiyes	2.82137	1.22905	588.862	2.29557	0.0220513	0.0218313	Mixed	richness	mother_deliveryhealth_preg_complaint_uti	0.186141
mother_health_smoked_one_whole_year_p18yes	2.89059	1.37907	528.821	2.09604	0.0365529	0.0362999	Mixed	richness	mother_health_smoked_one_whole_year_p18	0.294029
mother_lifelinesbirthcards_prepreg_bmi_kg_m2	0.36905	0.179003	392.598	2.06169	0.0398947	0.0401372	Mixed	richness	mother_lifelinesbirthcards_prepreg_bmi_kg_m2	0.30963
birth_deliverybirthcard_mode_binaryCS	-2.62609	1.39843	669.293	-1.87788	0.0608326	0.0605898	Mixed	richness	birth_deliverybirthcard_mode_binary	0.365246
mother_ffq_pattern_snacks_and_alcoholic_drinks	-6.65683	3.50887	224.838	-1.89714	0.0590906	0.0589058	Mixed	richness	mother_ffq_pattern_snacks_and_alcoholic_drinks	0.365246
mother_birthcard_del_vacuum_pumpyes	-3.64367	1.9252	499.174	-1.89262	0.0589873	0.0588451	Mixed	richness	mother_birthcard_del_vacuum_pump	0.365246
birth_deliverybirthcard_mode_binaryCS	-0.0933248	0.050185	631.659	-1.85962	0.0634046	0.063129	Mixed	shannon	birth_deliverybirthcard_mode_binary	0.365246
mother_birthcard_parityyes	0.0788297	0.0415134	476.067	1.8989	0.0581822	0.057729	Mixed	shannon	mother_birthcard_parity	0.365246
mother_deliveryhealth_preg_complaint_gastroenteritisyes	0.0831654	0.0442909	554.676	1.87771	0.0609459	0.0605858	Mixed	shannon	mother_deliveryhealth_preg_complaint_gastroenteritis	0.365246
mother_ffq_pattern_eggs_other_meats_white_wine	5.46458	2.91817	251.935	1.87261	0.0622811	0.0624064	Mixed	relab_temperate_phages	mother_ffq_pattern_eggs_other_meats_white_wine	0.365246
infant_misc_sexmale	-1.7801	0.996389	679.09	-1.78655	0.0744565	0.0742868	Mixed	richness	infant_misc_sex	0.401149
mother_birthcard_del_vacuum_pumpyes	-0.125254	0.0696881	465.634	-1.79735	0.0729273	0.072663	Mixed	shannon	mother_birthcard_del_vacuum_pump	0.401149
mother_ffq_pattern_pescatarian_asian_foods	-2.9964	1.8979	227.416	-1.57879	0.115773	0.11613	Mixed	richness	mother_ffq_pattern_pescatarian_asian_foods	0.406185
infant_ffq_ever_never_breastfednever_BF	3.16819	1.84011	615.421	1.72174	0.0856193	0.085574	Mixed	richness	infant_ffq_ever_never_breastfed	0.406185
mother_birthcard_age_at_delivery	0.00702137	0.00457196	654.994	1.53575	0.125083	0.124798	Mixed	shannon	mother_birthcard_age_at_delivery	0.406185
mother_ffq_aMED_score1	-0.192602	0.189612	215.553	-1.01577	0.310878	0.124873	Mixed	shannon	mother_ffq_aMED_score	0.406185
mother_ffq_aMED_score2	-0.139837	0.169869	211.165	-0.823203	0.411321	0.124873	Mixed	shannon	mother_ffq_aMED_score	0.406185
mother_ffq_aMED_score3	-0.109959	0.168798	209.891	-0.651425	0.515485	0.124873	Mixed	shannon	mother_ffq_aMED_score	0.406185
mother_ffq_aMED_score4	-0.0797801	0.166341	212.88	-0.479618	0.631991	0.124873	Mixed	shannon	mother_ffq_aMED_score	0.406185
mother_ffq_aMED_score5	-0.0856604	0.170123	213.045	-0.50352	0.615119	0.124873	Mixed	shannon	mother_ffq_aMED_score	0.406185
mother_ffq_aMED_score6	-0.189053	0.169494	210.853	-1.11539	0.265951	0.124873	Mixed	shannon	mother_ffq_aMED_score	0.406185
mother_ffq_aMED_score7	-0.476748	0.188126	213.491	-2.5342	0.0119877	0.124873	Mixed	shannon	mother_ffq_aMED_score	0.406185
mother_ffq_aMED_score8	-0.0745853	0.244302	248.697	-0.3053	0.760393	0.124873	Mixed	shannon	mother_ffq_aMED_score	0.406185
mother_ffq_pattern_vegetarian_foods	-0.124249	0.0744901	261.728	-1.66799	0.0965129	0.0961689	Mixed	shannon	mother_ffq_pattern_vegetarian_foods	0.406185
mother_income_net_p181	0.182824	0.0879203	405.42	2.07942	0.0382065	0.116185	Mixed	shannon	mother_income_net_p18	0.406185
mother_income_net_p182	0.126503	0.0761035	402.418	1.66225	0.0972415	0.116185	Mixed	shannon	mother_income_net_p18	0.406185
mother_lifelinesbirthcards_prepreg_bmi_kg_m2	0.00950403	0.00596803	387.142	1.59249	0.112091	0.112317	Mixed	shannon	mother_lifelinesbirthcards_prepreg_bmi_kg_m2	0.406185
infant_health_eczema_diagnosis_strictyes	-0.120902	0.0735062	158.61	-1.64478	0.101995	0.102885	Mixed	shannon	infant_health_eczema_diagnosis_strict	0.406185
birth_deliverybirthcard_mode_binaryCS	2.8043	1.72575	664.904	1.62497	0.104642	0.104301	Mixed	relab_temperate_phages	birth_deliverybirthcard_mode_binary	0.406185
mother_deliveryhealth_preg_complaint_vaginal_fungal_infyes	2.3844	1.41442	579.964	1.68578	0.0923761	0.0922865	Mixed	relab_temperate_phages	mother_deliveryhealth_preg_complaint_vaginal_fungal_inf	0.406185
mother_ffq_pattern_vegetarian_foods	3.77746	2.44902	270.39	1.54244	0.124137	0.125366	Mixed	relab_temperate_phages	mother_ffq_pattern_vegetarian_foods	0.406185
infant_ffq_ever_never_breastfednever_BF	-3.59793	2.24522	602.904	-1.60248	0.109573	0.109333	Mixed	relab_temperate_phages	infant_ffq_ever_never_breastfed	0.406185
mother_ffq_pattern_snacks_and_alcoholic_drinks	-0.168011	0.113534	232.212	-1.47983	0.140273	0.139962	Mixed	shannon	mother_ffq_pattern_snacks_and_alcoholic_drinks	0.429777
mother_deliveryhealth_preg_complaint_utiyes	2.18831	1.48203	585.368	1.47656	0.14033	0.140132	Mixed	relab_temperate_phages	mother_deliveryhealth_preg_complaint_uti	0.429777
mother_food_avoid_gluten_pregyes	3.84163	2.60413	424.848	1.47521	0.140897	0.140606	Mixed	relab_temperate_phages	mother_food_avoid_gluten_preg	0.429777
infant_deliverybirthcard_meconium_amniotic_fluidyes	-2.14252	1.48446	611.239	-1.4433	0.149449	0.149248	Mixed	richness	infant_deliverybirthcard_meconium_amniotic_fluid	0.44313
mother_birthcard_parityyes	-2.06623	1.43516	498.637	-1.43972	0.150574	0.150445	Mixed	relab_temperate_phages	mother_birthcard_parity	0.44313
mother_ffq_pattern_meat_and_fat	2.73111	1.9104	207.523	1.4296	0.154335	0.153808	Mixed	richness	mother_ffq_pattern_meat_and_fat	0.444946
mother_lifelinesbirthcards_prepreg_bmi_kg_m2	0.27793	0.202	417.314	1.3759	0.169592	0.169431	Mixed	relab_temperate_phages	mother_lifelinesbirthcards_prepreg_bmi_kg_m2	0.481542
mother_ffq_pattern_eggs_other_meats_white_wine	-3.51246	2.74634	228.149	-1.27896	0.20221	0.20176	Mixed	richness	mother_ffq_pattern_eggs_other_meats_white_wine	0.554134
mother_geneticsbirthcard_blood_groupAB	4.69134	4.08635	458.201	1.14805	0.251546	0.214224	Mixed	relab_temperate_phages	mother_geneticsbirthcard_blood_group	0.554134
mother_geneticsbirthcard_blood_groupB	0.830671	2.43636	594.43	0.340947	0.733264	0.214224	Mixed	relab_temperate_phages	mother_geneticsbirthcard_blood_group	0.554134
mother_geneticsbirthcard_blood_groupO	2.71972	1.4058	561.092	1.93464	0.0535371	0.214224	Mixed	relab_temperate_phages	mother_geneticsbirthcard_blood_group	0.554134
birth_delivery_mode_simplepost_labor_CS	1.28385	2.16351	624.647	0.59341	0.553122	0.215496	Mixed	relab_temperate_phages	birth_delivery_mode_simple	0.554134
birth_delivery_mode_simplepre_labor_CS	4.638	2.74331	710.114	1.69066	0.091341	0.215496	Mixed	relab_temperate_phages	birth_delivery_mode_simple	0.554134
mother_ffq_pattern_breakfast_foods	-3.32376	2.71394	229.771	-1.2247	0.221942	0.222208	Mixed	richness	mother_ffq_pattern_breakfast_foods	0.562463
mother_ffq_pattern_snacks_and_alcoholic_drinks	4.41015	3.75179	244.184	1.17548	0.240948	0.240589	Mixed	relab_temperate_phages	mother_ffq_pattern_snacks_and_alcoholic_drinks	0.599622
mother_education_p181	0.680783	5.74023	559.2	0.118599	0.905636	0.252918	Mixed	relab_temperate_phages	mother_education_p18	0.611532
mother_education_p182	3.37614	5.60737	565.246	0.60209	0.547355	0.252918	Mixed	relab_temperate_phages	mother_education_p18	0.611532
mother_ffq_pattern_dutch_foods	-0.0907087	0.0836594	234.289	-1.08426	0.279363	0.278918	Mixed	shannon	mother_ffq_pattern_dutch_foods	0.66448
infant_growth_birth_weight_kg	1.26009	1.19227	597.071	1.05688	0.290992	0.290691	Mixed	relab_temperate_phages	infant_growth_birth_weight_kg	0.682492
mother_birthcard_age_at_delivery	0.128987	0.128865	685.407	1.00095	0.317206	0.316964	Mixed	richness	mother_birthcard_age_at_delivery	0.684643
mother_education_p181	-5.02478	4.93784	509.469	-1.01761	0.309348	0.315336	Mixed	richness	mother_education_p18	0.684643
mother_education_p182	-6.3209	4.81799	513.143	-1.31194	0.190129	0.315336	Mixed	richness	mother_education_p18	0.684643
mother_ffq_pattern_dutch_foods	-2.64268	2.59316	225.654	-1.0191	0.309248	0.308812	Mixed	richness	mother_ffq_pattern_dutch_foods	0.684643
infant_growth_standardized_weight_slope_kg	0.0230162	0.0222432	607.17	1.03476	0.301195	0.300929	Mixed	richness	infant_growth_standardized_weight_slope_kg	0.684643
mother_ffq_pattern_dutch_foods	-2.76921	2.7621	247.023	-1.00257	0.317047	0.316357	Mixed	relab_temperate_phages	mother_ffq_pattern_dutch_foods	0.684643
infant_health_eczema_diagnosis_relaxedyes	1.58961	1.63279	498.962	0.973555	0.330749	0.330668	Mixed	relab_temperate_phages	infant_health_eczema_diagnosis_relaxed	0.704846
mother_ffq_pattern_dairy_pancakes_crackers_sauce	-1.91934	2.00067	216.851	-0.959351	0.33845	0.337895	Mixed	richness	mother_ffq_pattern_dairy_pancakes_crackers_sauce	0.710897
infant_growth_standardized_weight_slope_kg	-0.0250802	0.0265453	630.17	-0.944804	0.345121	0.344822	Mixed	relab_temperate_phages	infant_growth_standardized_weight_slope_kg	0.716169
infant_misc_sexmale	-0.0322668	0.0352906	637.815	-0.914316	0.360896	0.360712	Mixed	shannon	infant_misc_sex	0.730441
birth_delivery_mode_CSpre_labor_CS	3.13503	3.40263	104.827	0.921354	0.358981	0.357772	Mixed	relab_temperate_phages	birth_delivery_mode_CS	0.730441
mother_food_avoid_gluten_pregyes	-0.0695339	0.0786446	407.697	-0.884153	0.377135	0.376751	Mixed	shannon	mother_food_avoid_gluten_preg	0.748383
mother_income_net_p181	3.94638	2.92915	429.131	1.34728	0.178602	0.38805	Mixed	relab_temperate_phages	mother_income_net_p18	0.748383
mother_income_net_p182	3.07951	2.5359	425.824	1.21436	0.225282	0.38805	Mixed	relab_temperate_phages	mother_income_net_p18	0.748383
mother_deliverybirthcard_prolonged_rupture_membranesyes	3.11381	3.56563	628.865	0.873286	0.382841	0.382593	Mixed	relab_temperate_phages	mother_deliverybirthcard_prolonged_rupture_membranes	0.748383
mother_food_avoid_dairy_pregyes	-1.45719	1.73004	437.173	-0.842284	0.40009	0.39979	Mixed	richness	mother_food_avoid_dairy_preg	0.757256
birth_deliverybirthcard_place_delivery_simplehospital	-0.0350736	0.0422598	590.003	-0.829953	0.406901	0.406675	Mixed	shannon	birth_deliverybirthcard_place_delivery_simple	0.757256
infant_health_eczema_diagnosis_relaxedyes	-0.0390748	0.0468506	471.212	-0.83403	0.404686	0.404386	Mixed	shannon	infant_health_eczema_diagnosis_relaxed	0.757256
mother_food_avoid_gluten_pregyes	-1.63244	2.00854	446.771	-0.812748	0.416795	0.416486	Mixed	richness	mother_food_avoid_gluten_preg	0.758098
infant_growth_standardized_weight_slope_kg	0.00063104	0.000775239	589.385	0.813995	0.415977	0.415822	Mixed	shannon	infant_growth_standardized_weight_slope_kg	0.758098
mother_ffq_pattern_vegetarian_foods	-1.70044	2.28	241.42	-0.745805	0.456511	0.456305	Mixed	richness	mother_ffq_pattern_vegetarian_foods	0.787856
mother_geneticsbirthcard_blood_groupAB	2.23952	3.44207	479.33	0.650632	0.515596	0.471741	Mixed	richness	mother_geneticsbirthcard_blood_group	0.787856
mother_geneticsbirthcard_blood_groupB	2.45498	2.00173	591.408	1.22643	0.220523	0.471741	Mixed	richness	mother_geneticsbirthcard_blood_group	0.787856
mother_geneticsbirthcard_blood_groupO	1.45157	1.16097	566.345	1.25031	0.211702	0.471741	Mixed	richness	mother_geneticsbirthcard_blood_group	0.787856
mother_ffq_pattern_meat_and_fat	0.0469153	0.0605741	203.073	0.77451	0.43953	0.43875	Mixed	shannon	mother_ffq_pattern_meat_and_fat	0.787856
infant_deliverybirthcard_meconium_amniotic_fluidyes	-0.0392931	0.0535616	565.92	-0.733606	0.463492	0.463277	Mixed	shannon	infant_deliverybirthcard_meconium_amniotic_fluid	0.787856
family_pets_anyyes	0.992807	1.33146	585.551	0.745651	0.456178	0.456237	Mixed	relab_temperate_phages	family_pets_any	0.787856
mother_deliveryhealth_preg_complaint_gastroenteritisyes	1.17443	1.53022	576.593	0.767492	0.443103	0.44285	Mixed	relab_temperate_phages	mother_deliveryhealth_preg_complaint_gastroenteritis	0.787856
mother_ffq_pattern_dutch_breakfast	-1.43896	2.09994	245.212	-0.685238	0.493841	0.493356	Mixed	richness	mother_ffq_pattern_dutch_breakfast	0.815548
mother_ffq_pattern_dutch_breakfast	1.53721	2.27923	285.959	0.674444	0.500574	0.500084	Mixed	relab_temperate_phages	mother_ffq_pattern_dutch_breakfast	0.818319
mother_ffq_pattern_meat_and_fat	1.31538	2.00163	214.273	0.657155	0.511787	0.511138	Mixed	relab_temperate_phages	mother_ffq_pattern_meat_and_fat	0.819845
infant_misc_sexmale	-0.806188	1.21425	676.47	-0.663941	0.506954	0.506836	Mixed	relab_temperate_phages	infant_misc_sex	0.819845
mother_food_avoid_dairy_pregyes	-0.0385803	0.0670834	398.44	-0.57511	0.565542	0.565267	Mixed	shannon	mother_food_avoid_dairy_preg	0.838692
mother_ffq_aMED_score1	1.9157	6.42113	227.679	0.298343	0.765714	0.574659	Mixed	relab_temperate_phages	mother_ffq_aMED_score	0.838692
mother_ffq_aMED_score2	3.04137	5.75542	223.494	0.528436	0.597721	0.574659	Mixed	relab_temperate_phages	mother_ffq_aMED_score	0.838692
mother_ffq_aMED_score3	2.13648	5.71998	222.246	0.373512	0.709123	0.574659	Mixed	relab_temperate_phages	mother_ffq_aMED_score	0.838692
mother_ffq_aMED_score4	-1.62786	5.63467	225.406	-0.2889	0.772924	0.574659	Mixed	relab_temperate_phages	mother_ffq_aMED_score	0.838692
mother_ffq_aMED_score5	5.81459	5.76272	225.448	1.009	0.314056	0.574659	Mixed	relab_temperate_phages	mother_ffq_aMED_score	0.838692
mother_ffq_aMED_score6	4.38932	5.74289	223.275	0.764305	0.445492	0.574659	Mixed	relab_temperate_phages	mother_ffq_aMED_score	0.838692
mother_ffq_aMED_score7	3.19575	6.37219	225.986	0.501515	0.616497	0.574659	Mixed	relab_temperate_phages	mother_ffq_aMED_score	0.838692
mother_ffq_aMED_score8	4.19225	8.24529	259.112	0.508442	0.611576	0.574659	Mixed	relab_temperate_phages	mother_ffq_aMED_score	0.838692
infant_health_eczema_diagnosis_strictyes	1.47407	2.39922	173.505	0.614396	0.539759	0.539042	Mixed	relab_temperate_phages	infant_health_eczema_diagnosis_strict	0.838692
mother_ffq_pattern_dutch_breakfast	0.0349432	0.0692267	274.349	0.504764	0.61413	0.613753	Mixed	shannon	mother_ffq_pattern_dutch_breakfast	0.88775
birth_deliverybirthcard_place_delivery_simplehospital	-0.69822	1.45263	621.857	-0.480659	0.630928	0.630768	Mixed	relab_temperate_phages	birth_deliverybirthcard_place_delivery_simple	0.904287
mother_birthcard_del_vacuum_pumpyes	-1.06798	2.3208	489.112	-0.46018	0.645592	0.645421	Mixed	relab_temperate_phages	mother_birthcard_del_vacuum_pump	0.917177
infant_growth_birth_weight_kg	-0.014518	0.0347983	553.853	-0.417205	0.67669	0.676536	Mixed	shannon	infant_growth_birth_weight_kg	0.946664
infant_deliverybirthcard_meconium_amniotic_fluidyes	0.750665	1.80594	588.869	0.415664	0.677808	0.677858	Mixed	relab_temperate_phages	infant_deliverybirthcard_meconium_amniotic_fluid	0.946664
mother_birthcard_water_spontaneously_brokenyes	-0.633952	1.58464	339.974	-0.400062	0.689362	0.689121	Mixed	relab_temperate_phages	mother_birthcard_water_spontaneously_broken	0.954167
birth_birthcard_total_duration_delivery_min	0.00108341	0.00297405	176.787	0.364286	0.71608	0.715696	Mixed	richness	birth_birthcard_total_duration_delivery_min	0.958656
infant_growth_birth_weight_kg	0.31844	1.00481	590.413	0.316916	0.75142	0.751351	Mixed	richness	infant_growth_birth_weight_kg	0.958656
infant_health_eczema_diagnosis_strictyes	0.611663	2.14131	151.522	0.285649	0.775537	0.77521	Mixed	richness	infant_health_eczema_diagnosis_strict	0.958656
mother_deliverybirthcard_prolonged_rupture_membranesyes	1.08653	2.97519	638.013	0.365196	0.715086	0.714977	Mixed	richness	mother_deliverybirthcard_prolonged_rupture_membranes	0.958656
mother_education_p181	-0.123427	0.17643	528.692	-0.699577	0.484499	0.742749	Mixed	shannon	mother_education_p18	0.958656
mother_education_p182	-0.0986679	0.172353	534.615	-0.572475	0.567241	0.742749	Mixed	shannon	mother_education_p18	0.958656
mother_ffq_pattern_eggs_other_meats_white_wine	-0.0300187	0.0892311	241.677	-0.336415	0.73685	0.736564	Mixed	shannon	mother_ffq_pattern_eggs_other_meats_white_wine	0.958656
mother_ffq_pattern_processed_foods	-0.0236409	0.0767456	230.301	-0.308043	0.758328	0.758055	Mixed	shannon	mother_ffq_pattern_processed_foods	0.958656
mother_birthcard_water_spontaneously_brokenyes	-0.0163225	0.0472953	325.177	-0.34512	0.730228	0.730405	Mixed	shannon	mother_birthcard_water_spontaneously_broken	0.958656
mother_ffq_pattern_dairy_pancakes_crackers_sauce	-0.625692	2.1142	231.613	-0.295948	0.767535	0.767276	Mixed	relab_temperate_phages	mother_ffq_pattern_dairy_pancakes_crackers_sauce	0.958656
mother_ffq_pattern_pescatarian_asian_foods	0.711759	2.0396	251.412	0.34897	0.727404	0.72724	Mixed	relab_temperate_phages	mother_ffq_pattern_pescatarian_asian_foods	0.958656
mother_ffq_pattern_processed_foods	-0.740256	2.53104	241.693	-0.292471	0.770177	0.769983	Mixed	relab_temperate_phages	mother_ffq_pattern_processed_foods	0.958656
mother_food_avoid_dairy_pregyes	0.868371	2.31776	422.736	0.374659	0.708102	0.707931	Mixed	relab_temperate_phages	mother_food_avoid_dairy_preg	0.958656
infant_health_food_allergyyes	-0.694265	2.24991	508.779	-0.308574	0.757772	0.757664	Mixed	relab_temperate_phages	infant_health_food_allergy	0.958656
mother_ffq_aMED_score1	-2.5016	6.1026	214.663	-0.409923	0.682271	0.849336	Mixed	richness	mother_ffq_aMED_score	0.964235
mother_ffq_aMED_score2	-0.611123	5.48317	212.666	-0.111454	0.911361	0.849336	Mixed	richness	mother_ffq_aMED_score	0.964235
mother_ffq_aMED_score3	-1.27933	5.4537	211.971	-0.23458	0.814761	0.849336	Mixed	richness	mother_ffq_aMED_score	0.964235
mother_ffq_aMED_score4	-0.344464	5.35881	214.876	-0.0642799	0.948807	0.849336	Mixed	richness	mother_ffq_aMED_score	0.964235
mother_ffq_aMED_score5	-0.180621	5.48228	214.147	-0.0329463	0.973748	0.849336	Mixed	richness	mother_ffq_aMED_score	0.964235
mother_ffq_aMED_score6	-0.687325	5.47132	212.747	-0.125623	0.900149	0.849336	Mixed	richness	mother_ffq_aMED_score	0.964235
mother_ffq_aMED_score7	-6.97984	6.0584	215.076	-1.15209	0.250561	0.849336	Mixed	richness	mother_ffq_aMED_score	0.964235
mother_ffq_aMED_score8	3.55443	7.70795	228.872	0.461138	0.645137	0.849336	Mixed	richness	mother_ffq_aMED_score	0.964235
mother_ffq_pattern_processed_foods	0.551013	2.38544	223.148	0.23099	0.817534	0.817361	Mixed	richness	mother_ffq_pattern_processed_foods	0.964235
family_pets_anyyes	0.00718622	0.0382136	548.832	0.188054	0.850904	0.850889	Mixed	shannon	family_pets_any	0.964235
mother_birthcardself_gestational_age_weeks	-0.00202298	0.0108545	657.34	-0.186372	0.852211	0.852167	Mixed	shannon	mother_birthcardself_gestational_age_weeks	0.964235
mother_ffq_pattern_dairy_pancakes_crackers_sauce	-0.013949	0.064058	220.135	-0.217755	0.827821	0.827622	Mixed	shannon	mother_ffq_pattern_dairy_pancakes_crackers_sauce	0.964235
birth_birthcard_total_duration_delivery_min	-2.1682e-05	0.0001204	165.376	-0.180084	0.857307	0.857098	Mixed	shannon	birth_birthcard_total_duration_delivery_min	0.964235
mother_birthcard_age_at_delivery	-0.0249471	0.157246	691.223	-0.15865	0.873991	0.873967	Mixed	relab_temperate_phages	mother_birthcard_age_at_delivery	0.969744
birth_birthcard_total_duration_delivery_min	-0.000652904	0.00401355	171.114	-0.162675	0.870966	0.870786	Mixed	relab_temperate_phages	birth_birthcard_total_duration_delivery_min	0.969744
birth_deliverybirthcard_place_delivery_simplehospital	-0.168864	1.18717	634.037	-0.14224	0.886935	0.886891	Mixed	richness	birth_deliverybirthcard_place_delivery_simple	0.970786
mother_ffq_pattern_breakfast_foods	0.41693	2.91627	256.002	0.142967	0.886429	0.886318	Mixed	relab_temperate_phages	mother_ffq_pattern_breakfast_foods	0.970786
family_pets_anyyes	0.127364	1.09588	581.09	0.116221	0.907518	0.907478	Mixed	richness	family_pets_any	0.984267
mother_income_net_p181	0.275604	2.5651	418.47	0.107444	0.914489	0.928187	Mixed	richness	mother_income_net_p18	0.984267
mother_income_net_p182	-0.351433	2.22316	414.972	-0.158078	0.874472	0.928187	Mixed	richness	mother_income_net_p18	0.984267
mother_deliveryhealth_preg_complaint_flu_rtiyes	-0.144265	1.50689	574.456	-0.0957373	0.923763	0.923729	Mixed	relab_temperate_phages	mother_deliveryhealth_preg_complaint_flu_rti	0.984267
mother_health_smoked_one_whole_year_p18yes	-0.142277	1.61006	554.771	-0.0883671	0.929617	0.929585	Mixed	relab_temperate_phages	mother_health_smoked_one_whole_year_p18	0.984267
mother_birthcardself_gestational_age_weeks	-0.0105027	0.305932	690.608	-0.0343302	0.972624	0.972614	Mixed	richness	mother_birthcardself_gestational_age_weeks	0.985725
mother_birthcard_water_spontaneously_brokenyes	0.0710721	1.3782	349.617	0.0515686	0.958902	0.958879	Mixed	richness	mother_birthcard_water_spontaneously_broken	0.985725
mother_geneticsbirthcard_blood_groupAB	-0.0118692	0.117983	418.579	-0.100601	0.919915	0.97964	Mixed	shannon	mother_geneticsbirthcard_blood_group	0.985725
mother_geneticsbirthcard_blood_groupB	0.0191113	0.0709667	555.16	0.269299	0.7878	0.97964	Mixed	shannon	mother_geneticsbirthcard_blood_group	0.985725
mother_geneticsbirthcard_blood_groupO	0.0145386	0.0408702	520.352	0.355726	0.72219	0.97964	Mixed	shannon	mother_geneticsbirthcard_blood_group	0.985725
mother_health_smoked_one_whole_year_p18yes	0.00216421	0.0494108	524.881	0.0438004	0.96508	0.965067	Mixed	shannon	mother_health_smoked_one_whole_year_p18	0.985725
mother_deliverybirthcard_prolonged_rupture_membranesyes	0.00657136	0.105593	599.748	0.062233	0.950398	0.950378	Mixed	shannon	mother_deliverybirthcard_prolonged_rupture_membranes	0.985725
mother_birthcardself_gestational_age_weeks	0.0168703	0.373101	695.311	0.0452165	0.963948	0.963936	Mixed	relab_temperate_phages	mother_birthcardself_gestational_age_weeks	0.985725
infant_health_eczema_diagnosis_relaxedyes	-0.0126839	1.37162	477.687	-0.00924733	0.992626	0.992622	Mixed	richness	infant_health_eczema_diagnosis_relaxed	0.992622

### Sheet: Table S9
Table S9. Association between human phenotypes and infant viral features adjusting for infant delivery and feeding mode.
Associations between human phenotypes and infant viral features, including Shannon diversity, richness and the relative abundance of temperate phages, were assessed using LMM including read depth, DNA concentration, timepoint, delivery mode and feeding type as covariates and individual ID as a random effect.
Term	Estimate	Std. Error	df	t value	Pr(>|t|)	P	Model	Feature	Phenotype	FDR
mother_deliveryhealth_preg_complaint_vaginal_fungal_infyes	0.144604	0.0404363	544.823	3.57609	0.000379793	0.000369824	Mixed	shannon	mother_deliveryhealth_preg_complaint_vaginal_fungal_inf	0.0543641
infant_health_food_allergyyes	5.94271	1.85037	478.538	3.21163	0.0014087	0.00137783	Mixed	richness	infant_health_food_allergy	0.10127
infant_health_food_allergyyes	0.175882	0.0629082	478.086	2.79586	0.00538466	0.00531669	Mixed	shannon	infant_health_food_allergy	0.260518
mother_deliveryhealth_preg_complaint_flu_rtiyes	3.21057	1.22029	564.464	2.63099	0.00874632	0.00861985	Mixed	richness	mother_deliveryhealth_preg_complaint_flu_rti	0.316779
mother_birthcard_parityyes	2.69206	1.12439	495.166	2.39425	0.0170255	0.0168288	Mixed	richness	mother_birthcard_parity	0.3618
mother_deliveryhealth_preg_complaint_gastroenteritisyes	2.86728	1.24144	568.92	2.30964	0.0212651	0.0210367	Mixed	richness	mother_deliveryhealth_preg_complaint_gastroenteritis	0.3618
mother_ffq_pattern_pescatarian_asian_foods	-0.140539	0.0610095	234.821	-2.30357	0.0221213	0.022151	Mixed	shannon	mother_ffq_pattern_pescatarian_asian_foods	0.3618
mother_income_net_p181	0.242671	0.0862149	400.432	2.81472	0.00512292	0.0197105	Mixed	shannon	mother_income_net_p18	0.3618
mother_income_net_p182	0.166758	0.0742795	398.023	2.24501	0.0253161	0.0197105	Mixed	shannon	mother_income_net_p18	0.3618
mother_ffq_pattern_breakfast_foods	-0.194427	0.0866927	238.118	-2.24272	0.0258356	0.0261311	Mixed	shannon	mother_ffq_pattern_breakfast_foods	0.384126
mother_health_smoked_one_whole_year_p18yes	2.77996	1.32316	516.036	2.101	0.0361251	0.0359087	Mixed	richness	mother_health_smoked_one_whole_year_p18	0.440057
mother_deliveryhealth_preg_complaint_utiyes	0.0898468	0.0427959	551.094	2.09942	0.0362338	0.035923	Mixed	shannon	mother_deliveryhealth_preg_complaint_uti	0.440057
mother_birthcard_del_vacuum_pumpyes	-3.83414	1.8877	487.341	-2.03111	0.0427859	0.0426674	Mixed	richness	mother_birthcard_del_vacuum_pump	0.48247
mother_deliveryhealth_preg_complaint_vaginal_fungal_infyes	2.1452	1.14603	568.812	1.87186	0.0617383	0.0615037	Mixed	richness	mother_deliveryhealth_preg_complaint_vaginal_fungal_inf	0.531826
mother_deliveryhealth_preg_complaint_flu_rtiyes	0.0830224	0.0433886	537.628	1.91346	0.0562202	0.0558948	Mixed	shannon	mother_deliveryhealth_preg_complaint_flu_rti	0.531826
mother_birthcard_del_vacuum_pumpyes	-0.132356	0.0687915	460.985	-1.92402	0.0549676	0.054741	Mixed	shannon	mother_birthcard_del_vacuum_pump	0.531826
mother_ffq_pattern_eggs_other_meats_white_wine	5.56011	2.93749	247.428	1.89281	0.0595505	0.0596546	Mixed	relab_temperate_phages	mother_ffq_pattern_eggs_other_meats_white_wine	0.531826
mother_deliveryhealth_preg_complaint_utiyes	2.21236	1.20387	573.552	1.83771	0.0666223	0.066235	Mixed	richness	mother_deliveryhealth_preg_complaint_uti	0.540919
mother_lifelinesbirthcards_prepreg_bmi_kg_m2	0.342251	0.188249	352.814	1.81808	0.0699005	0.0702046	Mixed	richness	mother_lifelinesbirthcards_prepreg_bmi_kg_m2	0.543162
mother_ffq_pattern_pescatarian_asian_foods	-3.15557	1.84979	224.225	-1.70591	0.0894097	0.0896799	Mixed	richness	mother_ffq_pattern_pescatarian_asian_foods	0.571027
mother_ffq_pattern_snacks_and_alcoholic_drinks	-5.58744	3.38944	221.842	-1.64848	0.100669	0.100557	Mixed	richness	mother_ffq_pattern_snacks_and_alcoholic_drinks	0.571027
mother_birthcard_parityyes	0.0602452	0.0410002	475.079	1.46939	0.14239	0.141836	Mixed	shannon	mother_birthcard_parity	0.571027
mother_deliveryhealth_preg_complaint_gastroenteritisyes	0.0722244	0.0441607	539.974	1.63549	0.102529	0.102097	Mixed	shannon	mother_deliveryhealth_preg_complaint_gastroenteritis	0.571027
mother_ffq_aMED_score1	-0.121695	0.192022	214.897	-0.633756	0.526914	0.151497	Mixed	shannon	mother_ffq_aMED_score	0.571027
mother_ffq_aMED_score2	-0.0690977	0.173539	209.449	-0.398169	0.690911	0.151497	Mixed	shannon	mother_ffq_aMED_score	0.571027
mother_ffq_aMED_score3	-0.0423818	0.171294	209.615	-0.247422	0.804824	0.151497	Mixed	shannon	mother_ffq_aMED_score	0.571027
mother_ffq_aMED_score4	-0.0117219	0.171183	212.044	-0.0684755	0.945472	0.151497	Mixed	shannon	mother_ffq_aMED_score	0.571027
mother_ffq_aMED_score5	-0.0420914	0.174128	211.489	-0.241727	0.809226	0.151497	Mixed	shannon	mother_ffq_aMED_score	0.571027
mother_ffq_aMED_score6	-0.129496	0.172554	207.392	-0.750468	0.453823	0.151497	Mixed	shannon	mother_ffq_aMED_score	0.571027
mother_ffq_aMED_score7	-0.409807	0.193945	210.626	-2.113	0.0357777	0.151497	Mixed	shannon	mother_ffq_aMED_score	0.571027
mother_ffq_aMED_score8	-0.205588	0.256321	239.027	-0.80207	0.423309	0.151497	Mixed	shannon	mother_ffq_aMED_score	0.571027
mother_ffq_pattern_vegetarian_foods	-0.122635	0.0734008	260.948	-1.67075	0.0959696	0.0955942	Mixed	shannon	mother_ffq_pattern_vegetarian_foods	0.571027
infant_health_eczema_diagnosis_strictyes	-0.121517	0.0703642	157.241	-1.72697	0.0861373	0.0872038	Mixed	shannon	infant_health_eczema_diagnosis_strict	0.571027
mother_deliveryhealth_preg_complaint_vaginal_fungal_infyes	2.10726	1.44332	561.423	1.46001	0.144846	0.14476	Mixed	relab_temperate_phages	mother_deliveryhealth_preg_complaint_vaginal_fungal_inf	0.571027
mother_ffq_pattern_vegetarian_foods	3.86441	2.48066	265.54	1.55782	0.120467	0.12167	Mixed	relab_temperate_phages	mother_ffq_pattern_vegetarian_foods	0.571027
mother_geneticsbirthcard_blood_groupAB	4.6148	4.13088	427.295	1.11715	0.26456	0.135236	Mixed	relab_temperate_phages	mother_geneticsbirthcard_blood_group	0.571027
mother_geneticsbirthcard_blood_groupB	1.2597	2.41735	567.347	0.521109	0.602494	0.135236	Mixed	relab_temperate_phages	mother_geneticsbirthcard_blood_group	0.571027
mother_geneticsbirthcard_blood_groupO	3.15878	1.41313	538.614	2.23531	0.0258058	0.135236	Mixed	relab_temperate_phages	mother_geneticsbirthcard_blood_group	0.571027
infant_growth_standardized_weight_slope_kg	-0.0400341	0.027782	589.671	-1.44101	0.150113	0.149759	Mixed	relab_temperate_phages	infant_growth_standardized_weight_slope_kg	0.571027
mother_food_avoid_gluten_pregyes	3.82507	2.70196	415.049	1.41566	0.157624	0.157228	Mixed	relab_temperate_phages	mother_food_avoid_gluten_preg	0.577814
infant_misc_sexmale	-1.72883	1.24422	637.098	-1.38949	0.16517	0.165163	Mixed	relab_temperate_phages	infant_misc_sex	0.59217
infant_misc_sexmale	-1.33389	0.992482	645.184	-1.344	0.179422	0.179162	Mixed	richness	infant_misc_sex	0.600405
mother_ffq_pattern_snacks_and_alcoholic_drinks	-0.14962	0.11217	229.37	-1.33387	0.18357	0.18341	Mixed	shannon	mother_ffq_pattern_snacks_and_alcoholic_drinks	0.600405
mother_education_p181	1.19004	5.91077	516.731	0.201334	0.840516	0.183798	Mixed	relab_temperate_phages	mother_education_p18	0.600405
mother_education_p182	4.24333	5.80073	520.716	0.731517	0.464792	0.183798	Mixed	relab_temperate_phages	mother_education_p18	0.600405
mother_food_avoid_gluten_pregyes	-0.103703	0.0795717	402.067	-1.30327	0.19323	0.192698	Mixed	shannon	mother_food_avoid_gluten_preg	0.615796
infant_deliverybirthcard_meconium_amniotic_fluidyes	-1.74841	1.45616	595.353	-1.2007	0.230346	0.230128	Mixed	richness	infant_deliverybirthcard_meconium_amniotic_fluid	0.697053
mother_birthcard_parityyes	-1.71291	1.43297	489.801	-1.19536	0.232525	0.232351	Mixed	relab_temperate_phages	mother_birthcard_parity	0.697053
mother_lifelinesbirthcards_prepreg_bmi_kg_m2	0.261188	0.217598	370.057	1.20032	0.230781	0.230458	Mixed	relab_temperate_phages	mother_lifelinesbirthcards_prepreg_bmi_kg_m2	0.697053
mother_education_p181	-6.35243	4.85463	475.9	-1.30853	0.191325	0.266365	Mixed	richness	mother_education_p18	0.720751
mother_education_p182	-7.32651	4.7609	478.231	-1.53889	0.124492	0.266365	Mixed	richness	mother_education_p18	0.720751
mother_ffq_pattern_breakfast_foods	-2.82238	2.63706	226.222	-1.07028	0.285636	0.285804	Mixed	richness	mother_ffq_pattern_breakfast_foods	0.720751
mother_ffq_pattern_dutch_foods	-2.60936	2.48444	223.3	-1.05028	0.294725	0.294184	Mixed	richness	mother_ffq_pattern_dutch_foods	0.720751
mother_ffq_pattern_eggs_other_meats_white_wine	-2.86866	2.62402	226.176	-1.09323	0.275455	0.275041	Mixed	richness	mother_ffq_pattern_eggs_other_meats_white_wine	0.720751
mother_ffq_pattern_meat_and_fat	2.06072	1.86459	205.701	1.10518	0.270371	0.269813	Mixed	richness	mother_ffq_pattern_meat_and_fat	0.720751
mother_birthcard_age_at_delivery	0.00524129	0.00462755	629.153	1.13263	0.257801	0.257491	Mixed	shannon	mother_birthcard_age_at_delivery	0.720751
mother_lifelinesbirthcards_prepreg_bmi_kg_m2	0.00694705	0.00642141	348.574	1.08186	0.280063	0.280348	Mixed	shannon	mother_lifelinesbirthcards_prepreg_bmi_kg_m2	0.720751
mother_deliveryhealth_preg_complaint_utiyes	1.60563	1.51715	566.377	1.05832	0.290361	0.290176	Mixed	relab_temperate_phages	mother_deliveryhealth_preg_complaint_uti	0.720751
mother_ffq_pattern_snacks_and_alcoholic_drinks	4.22801	3.81655	238.913	1.10781	0.269058	0.268667	Mixed	relab_temperate_phages	mother_ffq_pattern_snacks_and_alcoholic_drinks	0.720751
infant_growth_birth_weight_kg	1.37852	1.20411	559.974	1.14485	0.252762	0.252379	Mixed	relab_temperate_phages	infant_growth_birth_weight_kg	0.720751
mother_ffq_pattern_dutch_foods	-0.0848251	0.0821368	232.7	-1.03273	0.302802	0.302247	Mixed	shannon	mother_ffq_pattern_dutch_foods	0.722734
mother_income_net_p181	4.58232	2.99157	418.499	1.53175	0.12634	0.309743	Mixed	relab_temperate_phages	mother_income_net_p18	0.722734
mother_income_net_p182	3.14927	2.57805	415.675	1.22157	0.222562	0.309743	Mixed	relab_temperate_phages	mother_income_net_p18	0.722734
mother_food_avoid_gluten_pregyes	-2.02697	2.05406	438.111	-0.986811	0.32428	0.32396	Mixed	richness	mother_food_avoid_gluten_preg	0.744096
infant_misc_sexmale	-0.0341918	0.0357284	612.774	-0.956992	0.338948	0.338692	Mixed	shannon	infant_misc_sex	0.765965
birth_deliverybirthcard_place_delivery_simplehospital	-1.38576	1.49393	608.592	-0.927593	0.353986	0.353682	Mixed	relab_temperate_phages	birth_deliverybirthcard_place_delivery_simple	0.787747
mother_ffq_pattern_dutch_foods	-2.52681	2.792	242.176	-0.905018	0.366355	0.365663	Mixed	relab_temperate_phages	mother_ffq_pattern_dutch_foods	0.802275
mother_birthcard_age_at_delivery	0.0835293	0.128369	653.389	0.650699	0.515469	0.515266	Mixed	richness	mother_birthcard_age_at_delivery	0.862898
mother_ffq_pattern_dairy_pancakes_crackers_sauce	-1.44632	1.91836	213.781	-0.753939	0.451715	0.451242	Mixed	richness	mother_ffq_pattern_dairy_pancakes_crackers_sauce	0.862898
mother_ffq_pattern_dutch_breakfast	-1.2376	2.03083	243.249	-0.609406	0.542824	0.542396	Mixed	richness	mother_ffq_pattern_dutch_breakfast	0.862898
mother_ffq_pattern_processed_foods	1.56981	2.28749	220.012	0.686257	0.493274	0.492849	Mixed	richness	mother_ffq_pattern_processed_foods	0.862898
mother_ffq_pattern_vegetarian_foods	-1.79861	2.19189	240.16	-0.820577	0.412701	0.412582	Mixed	richness	mother_ffq_pattern_vegetarian_foods	0.862898
mother_food_avoid_dairy_pregyes	-1.47791	1.7547	434.332	-0.842262	0.400105	0.399844	Mixed	richness	mother_food_avoid_dairy_preg	0.862898
mother_geneticsbirthcard_blood_groupAB	2.37618	3.45398	448.23	0.687955	0.491837	0.507701	Mixed	richness	mother_geneticsbirthcard_blood_group	0.862898
mother_geneticsbirthcard_blood_groupB	2.40115	1.96829	563.208	1.21992	0.223006	0.507701	Mixed	richness	mother_geneticsbirthcard_blood_group	0.862898
mother_geneticsbirthcard_blood_groupO	1.29115	1.15577	542.088	1.11714	0.264429	0.507701	Mixed	richness	mother_geneticsbirthcard_blood_group	0.862898
birth_birthcard_total_duration_delivery_min	0.00188319	0.00292414	171.975	0.644014	0.520424	0.519811	Mixed	richness	birth_birthcard_total_duration_delivery_min	0.862898
mother_deliverybirthcard_prolonged_rupture_membranesyes	1.65229	2.84764	626.55	0.58023	0.561968	0.561815	Mixed	richness	mother_deliverybirthcard_prolonged_rupture_membranes	0.862898
birth_deliverybirthcard_place_delivery_simplehospital	-0.0259145	0.04286	583.313	-0.60463	0.54566	0.545495	Mixed	shannon	birth_deliverybirthcard_place_delivery_simple	0.862898
infant_health_eczema_diagnosis_relaxedyes	-0.036535	0.0473345	461.664	-0.771846	0.4406	0.440341	Mixed	shannon	infant_health_eczema_diagnosis_relaxed	0.862898
mother_education_p181	-0.113116	0.175789	496.134	-0.643476	0.520213	0.575265	Mixed	shannon	mother_education_p18	0.862898
mother_education_p182	-0.0639856	0.172537	500.293	-0.370851	0.710905	0.575265	Mixed	shannon	mother_education_p18	0.862898
mother_ffq_pattern_dutch_breakfast	0.048306	0.0685165	272.473	0.705027	0.481396	0.480849	Mixed	shannon	mother_ffq_pattern_dutch_breakfast	0.862898
mother_food_avoid_dairy_pregyes	-0.0464481	0.0675768	396.838	-0.687339	0.492271	0.491966	Mixed	shannon	mother_food_avoid_dairy_preg	0.862898
infant_growth_birth_weight_kg	-0.0254478	0.0346892	529.027	-0.733594	0.463521	0.46322	Mixed	shannon	infant_growth_birth_weight_kg	0.862898
mother_birthcard_water_spontaneously_brokenyes	-0.0273771	0.0473226	319.837	-0.57852	0.56332	0.563719	Mixed	shannon	mother_birthcard_water_spontaneously_broken	0.862898
family_pets_anyyes	0.975489	1.3582	564.568	0.718224	0.472916	0.473026	Mixed	relab_temperate_phages	family_pets_any	0.862898
infant_health_eczema_diagnosis_relaxedyes	1.28488	1.67221	487.141	0.768375	0.442637	0.442522	Mixed	relab_temperate_phages	infant_health_eczema_diagnosis_relaxed	0.862898
mother_ffq_aMED_score1	2.63211	6.70199	225.267	0.392735	0.694886	0.57152	Mixed	relab_temperate_phages	mother_ffq_aMED_score	0.862898
mother_ffq_aMED_score2	3.75795	6.06246	220.419	0.619873	0.535982	0.57152	Mixed	relab_temperate_phages	mother_ffq_aMED_score	0.862898
mother_ffq_aMED_score3	2.81033	5.98388	220.537	0.469649	0.63907	0.57152	Mixed	relab_temperate_phages	mother_ffq_aMED_score	0.862898
mother_ffq_aMED_score4	-1.00451	5.97723	223.271	-0.168056	0.866692	0.57152	Mixed	relab_temperate_phages	mother_ffq_aMED_score	0.862898
mother_ffq_aMED_score5	6.82064	6.08079	222.453	1.12167	0.263212	0.57152	Mixed	relab_temperate_phages	mother_ffq_aMED_score	0.862898
mother_ffq_aMED_score6	4.65536	6.03016	218.66	0.772012	0.440941	0.57152	Mixed	relab_temperate_phages	mother_ffq_aMED_score	0.862898
mother_ffq_aMED_score7	3.22816	6.77376	221.801	0.476568	0.634139	0.57152	Mixed	relab_temperate_phages	mother_ffq_aMED_score	0.862898
mother_ffq_aMED_score8	2.54014	8.91263	246.767	0.285005	0.77588	0.57152	Mixed	relab_temperate_phages	mother_ffq_aMED_score	0.862898
mother_ffq_pattern_dutch_breakfast	1.52854	2.31863	278.688	0.659244	0.510283	0.509808	Mixed	relab_temperate_phages	mother_ffq_pattern_dutch_breakfast	0.862898
mother_deliverybirthcard_prolonged_rupture_membranesyes	2.82655	3.52741	613.784	0.801312	0.423261	0.423009	Mixed	relab_temperate_phages	mother_deliverybirthcard_prolonged_rupture_membranes	0.862898
mother_birthcardself_gestational_age_weeks	-0.0057825	0.0110681	620.207	-0.522449	0.601544	0.601409	Mixed	shannon	mother_birthcardself_gestational_age_weeks	0.883246
infant_deliverybirthcard_meconium_amniotic_fluidyes	-0.0271743	0.0528041	558.022	-0.514625	0.607019	0.606856	Mixed	shannon	infant_deliverybirthcard_meconium_amniotic_fluid	0.883246
mother_ffq_pattern_meat_and_fat	1.07321	2.06411	212.538	0.51994	0.603647	0.603144	Mixed	relab_temperate_phages	mother_ffq_pattern_meat_and_fat	0.883246
mother_deliveryhealth_preg_complaint_flu_rtiyes	-0.753387	1.54092	553.632	-0.488922	0.625091	0.624918	Mixed	relab_temperate_phages	mother_deliveryhealth_preg_complaint_flu_rti	0.900618
infant_health_eczema_diagnosis_strictyes	1.13796	2.40256	167.981	0.473646	0.636368	0.635778	Mixed	relab_temperate_phages	infant_health_eczema_diagnosis_strict	0.907372
mother_birthcardself_gestational_age_weeks	-0.0948609	0.307392	646.731	-0.3086	0.757726	0.75763	Mixed	richness	mother_birthcardself_gestational_age_weeks	0.91239
mother_ffq_aMED_score1	-2.28026	6.01102	212.471	-0.379347	0.704809	0.799867	Mixed	richness	mother_ffq_aMED_score	0.91239
mother_ffq_aMED_score2	-0.424407	5.45081	210.162	-0.0778613	0.938012	0.799867	Mixed	richness	mother_ffq_aMED_score	0.91239
mother_ffq_aMED_score3	-1.01554	5.38	210.15	-0.188761	0.850462	0.799867	Mixed	richness	mother_ffq_aMED_score	0.91239
mother_ffq_aMED_score4	-0.310302	5.36301	213.021	-0.0578597	0.953915	0.799867	Mixed	richness	mother_ffq_aMED_score	0.91239
mother_ffq_aMED_score5	-0.646677	5.46039	211.642	-0.118431	0.905839	0.799867	Mixed	richness	mother_ffq_aMED_score	0.91239
mother_ffq_aMED_score6	-0.620322	5.42654	209.344	-0.114313	0.9091	0.799867	Mixed	richness	mother_ffq_aMED_score	0.91239
mother_ffq_aMED_score7	-6.55658	6.08355	211.828	-1.07776	0.282369	0.799867	Mixed	richness	mother_ffq_aMED_score	0.91239
mother_ffq_aMED_score8	-8.76437	7.91184	222.709	-1.10775	0.269163	0.799867	Mixed	richness	mother_ffq_aMED_score	0.91239
infant_growth_standardized_weight_slope_kg	0.00821315	0.0225863	576.272	0.363634	0.716265	0.716153	Mixed	richness	infant_growth_standardized_weight_slope_kg	0.91239
infant_health_eczema_diagnosis_strictyes	0.646893	2.10965	145.655	0.306636	0.759558	0.759201	Mixed	richness	infant_health_eczema_diagnosis_strict	0.91239
mother_birthcard_water_spontaneously_brokenyes	-0.344043	1.39219	341.84	-0.247123	0.804961	0.804881	Mixed	richness	mother_birthcard_water_spontaneously_broken	0.91239
mother_ffq_pattern_eggs_other_meats_white_wine	-0.0223692	0.087296	240.587	-0.256245	0.797981	0.797765	Mixed	shannon	mother_ffq_pattern_eggs_other_meats_white_wine	0.91239
mother_ffq_pattern_meat_and_fat	0.0203729	0.0606104	202.978	0.336128	0.737121	0.73678	Mixed	shannon	mother_ffq_pattern_meat_and_fat	0.91239
mother_health_smoked_one_whole_year_p18yes	0.0124774	0.0483343	513.974	0.258147	0.796397	0.796295	Mixed	shannon	mother_health_smoked_one_whole_year_p18	0.91239
birth_birthcard_total_duration_delivery_min	3.34327e-05	0.000118082	161.606	0.283131	0.777439	0.777187	Mixed	shannon	birth_birthcard_total_duration_delivery_min	0.91239
infant_growth_standardized_weight_slope_kg	0.000277914	0.000801984	560.483	0.346533	0.729072	0.728989	Mixed	shannon	infant_growth_standardized_weight_slope_kg	0.91239
mother_deliverybirthcard_prolonged_rupture_membranesyes	0.0243632	0.103036	593.957	0.236455	0.813162	0.813082	Mixed	shannon	mother_deliverybirthcard_prolonged_rupture_membranes	0.91239
mother_birthcard_age_at_delivery	-0.0419846	0.161324	652.321	-0.26025	0.794753	0.7947	Mixed	relab_temperate_phages	mother_birthcard_age_at_delivery	0.91239
mother_birthcardself_gestational_age_weeks	0.0941953	0.385889	644.521	0.244099	0.807232	0.807159	Mixed	relab_temperate_phages	mother_birthcardself_gestational_age_weeks	0.91239
mother_deliveryhealth_preg_complaint_gastroenteritisyes	0.37348	1.56678	556.821	0.238374	0.811678	0.811592	Mixed	relab_temperate_phages	mother_deliveryhealth_preg_complaint_gastroenteritis	0.91239
mother_ffq_pattern_breakfast_foods	0.707715	2.98027	248.282	0.237467	0.81249	0.812297	Mixed	relab_temperate_phages	mother_ffq_pattern_breakfast_foods	0.91239
mother_ffq_pattern_dairy_pancakes_crackers_sauce	-0.769953	2.13823	226.868	-0.36009	0.719115	0.718788	Mixed	relab_temperate_phages	mother_ffq_pattern_dairy_pancakes_crackers_sauce	0.91239
mother_ffq_pattern_pescatarian_asian_foods	0.540526	2.09615	244.343	0.257866	0.796728	0.796591	Mixed	relab_temperate_phages	mother_ffq_pattern_pescatarian_asian_foods	0.91239
mother_health_smoked_one_whole_year_p18yes	-0.58094	1.62752	538.339	-0.356947	0.721271	0.721152	Mixed	relab_temperate_phages	mother_health_smoked_one_whole_year_p18	0.91239
birth_birthcard_total_duration_delivery_min	-0.00117748	0.00402976	166.4	-0.292196	0.770501	0.770165	Mixed	relab_temperate_phages	birth_birthcard_total_duration_delivery_min	0.91239
infant_deliverybirthcard_meconium_amniotic_fluidyes	0.572235	1.80518	573.508	0.316996	0.751362	0.751384	Mixed	relab_temperate_phages	infant_deliverybirthcard_meconium_amniotic_fluid	0.91239
infant_health_food_allergyyes	-0.890366	2.2554	499.11	-0.394771	0.69318	0.693042	Mixed	relab_temperate_phages	infant_health_food_allergy	0.91239
family_pets_anyyes	0.220642	1.06663	563.113	0.206858	0.836195	0.836123	Mixed	richness	family_pets_any	0.918495
mother_income_net_p181	1.1544	2.46485	409.254	0.468345	0.639787	0.878922	Mixed	richness	mother_income_net_p18	0.918495
mother_income_net_p182	1.0294	2.12587	406.144	0.484225	0.628487	0.878922	Mixed	richness	mother_income_net_p18	0.918495
family_pets_anyyes	0.0080025	0.0379303	534.517	0.210979	0.832984	0.83298	Mixed	shannon	family_pets_any	0.918495
mother_ffq_pattern_dairy_pancakes_crackers_sauce	-0.0109711	0.0628696	217.842	-0.174506	0.86163	0.86147	Mixed	shannon	mother_ffq_pattern_dairy_pancakes_crackers_sauce	0.918495
mother_geneticsbirthcard_blood_groupAB	0.0307378	0.118756	393.923	0.258831	0.795901	0.87119	Mixed	shannon	mother_geneticsbirthcard_blood_group	0.918495
mother_geneticsbirthcard_blood_groupB	0.0133968	0.0701184	534.852	0.19106	0.848551	0.87119	Mixed	shannon	mother_geneticsbirthcard_blood_group	0.918495
mother_geneticsbirthcard_blood_groupO	0.034071	0.0409243	504.661	0.832537	0.4055	0.87119	Mixed	shannon	mother_geneticsbirthcard_blood_group	0.918495
mother_birthcard_del_vacuum_pumpyes	-0.430944	2.32523	478.749	-0.185334	0.853046	0.853003	Mixed	relab_temperate_phages	mother_birthcard_del_vacuum_pump	0.918495
mother_birthcard_water_spontaneously_brokenyes	0.238664	1.59402	334.568	0.149725	0.881072	0.881005	Mixed	relab_temperate_phages	mother_birthcard_water_spontaneously_broken	0.918495
birth_deliverybirthcard_place_delivery_simplehospital	0.127309	1.19863	618.662	0.106212	0.915448	0.915414	Mixed	richness	birth_deliverybirthcard_place_delivery_simple	0.928041
infant_health_eczema_diagnosis_relaxedyes	0.15067	1.39477	464.047	0.108025	0.914022	0.913977	Mixed	richness	infant_health_eczema_diagnosis_relaxed	0.928041
mother_ffq_pattern_processed_foods	-0.311236	2.56253	236.048	-0.121456	0.903433	0.903343	Mixed	relab_temperate_phages	mother_ffq_pattern_processed_foods	0.928041
mother_food_avoid_dairy_pregyes	0.301551	2.38631	417.679	0.126367	0.899502	0.899459	Mixed	relab_temperate_phages	mother_food_avoid_dairy_preg	0.928041
infant_growth_birth_weight_kg	-0.0783432	0.983264	557.128	-0.0796767	0.936523	0.936505	Mixed	richness	infant_growth_birth_weight_kg	0.94292
mother_ffq_pattern_processed_foods	-0.00138925	0.0754285	227.517	-0.0184181	0.985321	0.985305	Mixed	shannon	mother_ffq_pattern_processed_foods	0.985305

### Sheet: Table S10
Table S10. Association between human phenotypes and infant viral features adjusting for infant delivery mode, feeding type and bacterial diversity.
Associations between human phenotypes and infant viral features, including Shannon diversity, richness and the relative abundance of temperate phages, were assessed using LMM including read depth, DNA concentration, timepoint, delivery mode, feeding type and bacterial shannon index as covariates and individual ID as a random effect.
Term	Estimate	Std. Error	df	t value	Pr(>|t|)	P	Model	Feature	Phenotype	FDR
mother_deliveryhealth_preg_complaint_vaginal_fungal_infyes	0.129596	0.0361012	542.87	3.58981	0.000360902	0.000359563	Mixed	shannon	mother_deliveryhealth_preg_complaint_vaginal_fungal_inf	0.036461
mother_income_net_p181	0.291821	0.0762696	405.21	3.82617	0.000150681	0.000744103	Mixed	shannon	mother_income_net_p18	0.036461
mother_income_net_p182	0.202122	0.0656959	402.953	3.07664	0.00223636	0.000744103	Mixed	shannon	mother_income_net_p18	0.036461
infant_health_food_allergyyes	3.84228	1.51701	477.756	2.53281	0.0116343	0.0115229	Mixed	richness	infant_health_food_allergy	0.423466
family_pets_anyyes	0.761046	0.873811	563.113	0.870951	0.384152	0.383852	Mixed	richness	family_pets_any	0.797655
infant_health_eczema_diagnosis_relaxedyes	1.17838	1.13523	463.336	1.03801	0.299805	0.299483	Mixed	richness	infant_health_eczema_diagnosis_relaxed	0.797655
mother_birthcard_parityyes	0.797248	0.910718	491.314	0.875407	0.38178	0.381401	Mixed	richness	mother_birthcard_parity	0.797655
mother_deliveryhealth_preg_complaint_flu_rtiyes	2.07771	0.99672	560.33	2.08455	0.0375627	0.0373265	Mixed	richness	mother_deliveryhealth_preg_complaint_flu_rti	0.797655
mother_deliveryhealth_preg_complaint_gastroenteritisyes	1.39442	1.01506	564.719	1.37373	0.170071	0.169657	Mixed	richness	mother_deliveryhealth_preg_complaint_gastroenteritis	0.797655
mother_deliveryhealth_preg_complaint_utiyes	1.40637	0.982645	568.951	1.43121	0.15292	0.152533	Mixed	richness	mother_deliveryhealth_preg_complaint_uti	0.797655
mother_deliveryhealth_preg_complaint_vaginal_fungal_infyes	1.49625	0.934942	563.728	1.60037	0.110076	0.110051	Mixed	richness	mother_deliveryhealth_preg_complaint_vaginal_fungal_inf	0.797655
mother_education_p181	-5.06297	3.99795	479.337	-1.26639	0.205988	0.344322	Mixed	richness	mother_education_p18	0.797655
mother_education_p182	-5.597	3.92123	481.89	-1.42736	0.154124	0.344322	Mixed	richness	mother_education_p18	0.797655
mother_ffq_pattern_breakfast_foods	-2.10347	2.14394	227.428	-0.981123	0.327575	0.327584	Mixed	richness	mother_ffq_pattern_breakfast_foods	0.797655
mother_ffq_pattern_dairy_pancakes_crackers_sauce	-3.09407	1.54496	213.313	-2.00268	0.0464772	0.0464451	Mixed	richness	mother_ffq_pattern_dairy_pancakes_crackers_sauce	0.797655
mother_ffq_pattern_dutch_breakfast	-1.94217	1.6481	245.098	-1.17843	0.239769	0.239347	Mixed	richness	mother_ffq_pattern_dutch_breakfast	0.797655
mother_ffq_pattern_dutch_foods	-2.89518	2.01378	223.797	-1.43768	0.151922	0.151418	Mixed	richness	mother_ffq_pattern_dutch_foods	0.797655
mother_ffq_pattern_eggs_other_meats_white_wine	-1.97722	2.13328	227.079	-0.926845	0.354991	0.354648	Mixed	richness	mother_ffq_pattern_eggs_other_meats_white_wine	0.797655
mother_ffq_pattern_pescatarian_asian_foods	-1.31341	1.5132	227.007	-0.867971	0.386327	0.386318	Mixed	richness	mother_ffq_pattern_pescatarian_asian_foods	0.797655
mother_ffq_pattern_snacks_and_alcoholic_drinks	-4.04632	2.75759	222.905	-1.46734	0.143693	0.143475	Mixed	richness	mother_ffq_pattern_snacks_and_alcoholic_drinks	0.797655
mother_food_avoid_dairy_pregyes	-1.54651	1.42951	437.983	-1.08184	0.279919	0.279636	Mixed	richness	mother_food_avoid_dairy_preg	0.797655
mother_geneticsbirthcard_blood_groupAB	2.3997	2.78334	438.259	0.862168	0.389067	0.205914	Mixed	richness	mother_geneticsbirthcard_blood_group	0.797655
mother_geneticsbirthcard_blood_groupB	1.77934	1.59444	557.785	1.11596	0.26492	0.205914	Mixed	richness	mother_geneticsbirthcard_blood_group	0.797655
mother_geneticsbirthcard_blood_groupO	1.87887	0.935549	535.127	2.00831	0.0451122	0.205914	Mixed	richness	mother_geneticsbirthcard_blood_group	0.797655
mother_health_smoked_one_whole_year_p18yes	1.93997	1.09121	518.646	1.77782	0.076019	0.075822	Mixed	richness	mother_health_smoked_one_whole_year_p18	0.797655
mother_income_net_p181	2.7053	2.03527	408.69	1.32921	0.18452	0.39145	Mixed	richness	mother_income_net_p18	0.797655
mother_income_net_p182	2.16227	1.75508	405.474	1.23201	0.218659	0.39145	Mixed	richness	mother_income_net_p18	0.797655
mother_lifelinesbirthcards_prepreg_bmi_kg_m2	0.122021	0.154972	350.301	0.787373	0.431596	0.43176	Mixed	richness	mother_lifelinesbirthcards_prepreg_bmi_kg_m2	0.797655
birth_birthcard_total_duration_delivery_min	0.00197288	0.00249866	164.956	0.789574	0.43091	0.429995	Mixed	richness	birth_birthcard_total_duration_delivery_min	0.797655
infant_deliverybirthcard_meconium_amniotic_fluidyes	-0.977447	1.17539	591.177	-0.831591	0.405976	0.405685	Mixed	richness	infant_deliverybirthcard_meconium_amniotic_fluid	0.797655
infant_growth_birth_weight_kg	-0.640084	0.804052	556.664	-0.796073	0.426329	0.426024	Mixed	richness	infant_growth_birth_weight_kg	0.797655
infant_misc_sexmale	-0.750487	0.806969	642.097	-0.930008	0.352716	0.352467	Mixed	richness	infant_misc_sex	0.797655
mother_birthcard_del_vacuum_pumpyes	-2.82118	1.51118	480.744	-1.86687	0.0625284	0.0624006	Mixed	richness	mother_birthcard_del_vacuum_pump	0.797655
mother_deliverybirthcard_prolonged_rupture_membranesyes	2.87832	2.3108	624.713	1.2456	0.21338	0.213127	Mixed	richness	mother_deliverybirthcard_prolonged_rupture_membranes	0.797655
mother_deliveryhealth_preg_complaint_flu_rtiyes	0.0519153	0.0388487	537.431	1.33635	0.182001	0.181731	Mixed	shannon	mother_deliveryhealth_preg_complaint_flu_rti	0.797655
mother_deliveryhealth_preg_complaint_gastroenteritisyes	0.0309514	0.039563	539.416	0.782333	0.434362	0.434098	Mixed	shannon	mother_deliveryhealth_preg_complaint_gastroenteritis	0.797655
mother_deliveryhealth_preg_complaint_utiyes	0.0701711	0.0382835	550.808	1.83293	0.0673521	0.0670855	Mixed	shannon	mother_deliveryhealth_preg_complaint_uti	0.797655
mother_education_p181	-0.078047	0.155433	511.114	-0.502126	0.615795	0.350424	Mixed	shannon	mother_education_p18	0.797655
mother_education_p182	-0.0125622	0.152595	515.84	-0.082324	0.934421	0.350424	Mixed	shannon	mother_education_p18	0.797655
mother_ffq_aMED_score1	-0.0794892	0.173208	223.37	-0.458922	0.646736	0.42071	Mixed	shannon	mother_ffq_aMED_score	0.797655
mother_ffq_aMED_score2	-0.0545429	0.156478	217.487	-0.348565	0.727753	0.42071	Mixed	shannon	mother_ffq_aMED_score	0.797655
mother_ffq_aMED_score3	-0.054535	0.154454	217.699	-0.353081	0.724369	0.42071	Mixed	shannon	mother_ffq_aMED_score	0.797655
mother_ffq_aMED_score4	-0.0225897	0.154372	220.128	-0.146333	0.883792	0.42071	Mixed	shannon	mother_ffq_aMED_score	0.797655
mother_ffq_aMED_score5	-0.0126959	0.157034	219.639	-0.0808483	0.935636	0.42071	Mixed	shannon	mother_ffq_aMED_score	0.797655
mother_ffq_aMED_score6	-0.113026	0.155575	215.246	-0.726505	0.468319	0.42071	Mixed	shannon	mother_ffq_aMED_score	0.797655
mother_ffq_aMED_score7	-0.306014	0.175025	219.249	-1.7484	0.0817946	0.42071	Mixed	shannon	mother_ffq_aMED_score	0.797655
mother_ffq_aMED_score8	-0.00616449	0.231797	250.235	-0.0265944	0.978804	0.42071	Mixed	shannon	mother_ffq_aMED_score	0.797655
mother_ffq_pattern_breakfast_foods	-0.167324	0.0772972	249.161	-2.16468	0.031362	0.0315812	Mixed	shannon	mother_ffq_pattern_breakfast_foods	0.797655
mother_ffq_pattern_dairy_pancakes_crackers_sauce	-0.0633522	0.0558092	227.173	-1.13516	0.257505	0.256874	Mixed	shannon	mother_ffq_pattern_dairy_pancakes_crackers_sauce	0.797655
mother_ffq_pattern_dutch_foods	-0.091196	0.0730114	242.339	-1.24907	0.212846	0.21219	Mixed	shannon	mother_ffq_pattern_dutch_foods	0.797655
mother_ffq_pattern_pescatarian_asian_foods	-0.0812849	0.0547925	246.42	-1.4835	0.139218	0.139223	Mixed	shannon	mother_ffq_pattern_pescatarian_asian_foods	0.797655
mother_ffq_pattern_processed_foods	-0.0545018	0.0670807	237.073	-0.812481	0.417331	0.416678	Mixed	shannon	mother_ffq_pattern_processed_foods	0.797655
mother_ffq_pattern_snacks_and_alcoholic_drinks	-0.0988514	0.0999939	238.753	-0.988575	0.323872	0.323636	Mixed	shannon	mother_ffq_pattern_snacks_and_alcoholic_drinks	0.797655
mother_ffq_pattern_vegetarian_foods	-0.0654697	0.0657512	273.446	-0.995718	0.320267	0.319695	Mixed	shannon	mother_ffq_pattern_vegetarian_foods	0.797655
mother_food_avoid_dairy_pregyes	-0.0474595	0.0605216	397.27	-0.784176	0.433404	0.433034	Mixed	shannon	mother_food_avoid_dairy_preg	0.797655
mother_food_avoid_gluten_pregyes	-0.064477	0.0713592	403.755	-0.903556	0.36677	0.3663	Mixed	shannon	mother_food_avoid_gluten_preg	0.797655
infant_growth_birth_weight_kg	-0.0457452	0.0312482	531.111	-1.46393	0.143805	0.143452	Mixed	shannon	infant_growth_birth_weight_kg	0.797655
infant_health_eczema_diagnosis_strictyes	-0.0991336	0.06518	165.746	-1.52092	0.130185	0.130065	Mixed	shannon	infant_health_eczema_diagnosis_strict	0.797655
infant_health_food_allergyyes	0.114104	0.0565081	481.709	2.01925	0.044015	0.0439155	Mixed	shannon	infant_health_food_allergy	0.797655
mother_birthcard_del_vacuum_pumpyes	-0.0991738	0.0609242	460.714	-1.62782	0.104246	0.103996	Mixed	shannon	mother_birthcard_del_vacuum_pump	0.797655
birth_deliverybirthcard_place_delivery_simplehospital	-1.53482	1.46731	607.235	-1.04601	0.295972	0.295658	Mixed	relab_temperate_phages	birth_deliverybirthcard_place_delivery_simple	0.797655
mother_birthcard_parityyes	-1.2456	1.41525	492.1	-0.880126	0.379221	0.378996	Mixed	relab_temperate_phages	mother_birthcard_parity	0.797655
mother_deliveryhealth_preg_complaint_utiyes	1.81427	1.48699	565.982	1.22009	0.222939	0.222707	Mixed	relab_temperate_phages	mother_deliveryhealth_preg_complaint_uti	0.797655
mother_deliveryhealth_preg_complaint_vaginal_fungal_infyes	2.27658	1.41432	560.86	1.60967	0.108033	0.107909	Mixed	relab_temperate_phages	mother_deliveryhealth_preg_complaint_vaginal_fungal_inf	0.797655
mother_education_p181	0.838493	5.81483	518.612	0.144199	0.885399	0.210438	Mixed	relab_temperate_phages	mother_education_p18	0.797655
mother_education_p182	3.74198	5.70738	522.859	0.655639	0.512345	0.210438	Mixed	relab_temperate_phages	mother_education_p18	0.797655
mother_ffq_pattern_dutch_foods	-2.44007	2.7116	236.539	-0.899864	0.369108	0.36839	Mixed	relab_temperate_phages	mother_ffq_pattern_dutch_foods	0.797655
mother_ffq_pattern_eggs_other_meats_white_wine	5.34572	2.85485	242.272	1.8725	0.0623414	0.0624188	Mixed	relab_temperate_phages	mother_ffq_pattern_eggs_other_meats_white_wine	0.797655
mother_ffq_pattern_snacks_and_alcoholic_drinks	3.77539	3.70988	233.541	1.01766	0.309894	0.309384	Mixed	relab_temperate_phages	mother_ffq_pattern_snacks_and_alcoholic_drinks	0.797655
mother_ffq_pattern_vegetarian_foods	3.42517	2.41926	261.993	1.41579	0.158023	0.159076	Mixed	relab_temperate_phages	mother_ffq_pattern_vegetarian_foods	0.797655
mother_food_avoid_gluten_pregyes	3.41261	2.6317	413.17	1.29673	0.195446	0.195001	Mixed	relab_temperate_phages	mother_food_avoid_gluten_preg	0.797655
mother_geneticsbirthcard_blood_groupAB	4.6512	4.04577	425.439	1.14964	0.250937	0.153356	Mixed	relab_temperate_phages	mother_geneticsbirthcard_blood_group	0.797655
mother_geneticsbirthcard_blood_groupB	1.51117	2.37347	568.419	0.636692	0.524581	0.153356	Mixed	relab_temperate_phages	mother_geneticsbirthcard_blood_group	0.797655
mother_geneticsbirthcard_blood_groupO	2.99397	1.38692	538.168	2.15871	0.031314	0.153356	Mixed	relab_temperate_phages	mother_geneticsbirthcard_blood_group	0.797655
mother_income_net_p181	4.21163	2.94503	418.192	1.43008	0.15344	0.360167	Mixed	relab_temperate_phages	mother_income_net_p18	0.797655
mother_income_net_p182	2.87363	2.53749	415.357	1.13247	0.258092	0.360167	Mixed	relab_temperate_phages	mother_income_net_p18	0.797655
mother_lifelinesbirthcards_prepreg_bmi_kg_m2	0.309874	0.215174	371.275	1.44011	0.150679	0.1505	Mixed	relab_temperate_phages	mother_lifelinesbirthcards_prepreg_bmi_kg_m2	0.797655
infant_growth_birth_weight_kg	1.54467	1.18454	559.806	1.30402	0.192764	0.192405	Mixed	relab_temperate_phages	infant_growth_birth_weight_kg	0.797655
infant_growth_standardized_weight_slope_kg	-0.0357401	0.0273604	589.934	-1.30627	0.191969	0.191597	Mixed	relab_temperate_phages	infant_growth_standardized_weight_slope_kg	0.797655
infant_misc_sexmale	-1.8895	1.22235	635.686	-1.54578	0.122654	0.122677	Mixed	relab_temperate_phages	infant_misc_sex	0.797655
mother_birthcardself_gestational_age_weeks	-0.00757134	0.00991196	619.971	-0.763859	0.445242	0.445112	Mixed	shannon	mother_birthcardself_gestational_age_weeks	0.797945
mother_ffq_pattern_dutch_breakfast	1.72785	2.25629	274.617	0.765794	0.444457	0.443944	Mixed	relab_temperate_phages	mother_ffq_pattern_dutch_breakfast	0.797945
mother_geneticsbirthcard_blood_groupAB	0.027092	0.103754	390.009	0.261117	0.79414	0.461619	Mixed	shannon	mother_geneticsbirthcard_blood_group	0.79833
mother_geneticsbirthcard_blood_groupB	-0.0164888	0.061685	537.551	-0.267307	0.789335	0.461619	Mixed	shannon	mother_geneticsbirthcard_blood_group	0.79833
mother_geneticsbirthcard_blood_groupO	0.0518417	0.0359562	504.162	1.4418	0.149979	0.461619	Mixed	shannon	mother_geneticsbirthcard_blood_group	0.79833
birth_deliverybirthcard_place_delivery_simplehospital	0.680175	0.972731	615.42	0.699243	0.484665	0.484485	Mixed	richness	birth_deliverybirthcard_place_delivery_simple	0.801431
family_pets_anyyes	0.0237047	0.033941	536.716	0.69841	0.485223	0.48522	Mixed	shannon	family_pets_any	0.801431
mother_ffq_pattern_meat_and_fat	1.40389	2.0015	206.699	0.701422	0.483829	0.483191	Mixed	relab_temperate_phages	mother_ffq_pattern_meat_and_fat	0.801431
mother_deliverybirthcard_prolonged_rupture_membranesyes	2.50449	3.47102	611.998	0.721544	0.470851	0.470616	Mixed	relab_temperate_phages	mother_deliverybirthcard_prolonged_rupture_membranes	0.801431
mother_birthcardself_gestational_age_weeks	-0.143267	0.249699	644.345	-0.573759	0.566331	0.566165	Mixed	richness	mother_birthcardself_gestational_age_weeks	0.820763
mother_ffq_pattern_meat_and_fat	0.825872	1.5168	206.056	0.544482	0.586699	0.58626	Mixed	richness	mother_ffq_pattern_meat_and_fat	0.820763
mother_food_avoid_gluten_pregyes	-0.93639	1.68008	443.811	-0.557348	0.577571	0.577324	Mixed	richness	mother_food_avoid_gluten_preg	0.820763
infant_health_eczema_diagnosis_strictyes	0.984402	1.79363	151.393	0.548831	0.58393	0.583183	Mixed	richness	infant_health_eczema_diagnosis_strict	0.820763
mother_birthcard_water_spontaneously_brokenyes	-0.0237259	0.0418877	320.95	-0.566417	0.571506	0.571974	Mixed	shannon	mother_birthcard_water_spontaneously_broken	0.820763
mother_deliverybirthcard_prolonged_rupture_membranesyes	0.0605615	0.0924672	592.917	0.654951	0.512753	0.512528	Mixed	shannon	mother_deliverybirthcard_prolonged_rupture_membranes	0.820763
family_pets_anyyes	0.838984	1.33483	564.102	0.628535	0.529908	0.53002	Mixed	relab_temperate_phages	family_pets_any	0.820763
infant_health_eczema_diagnosis_relaxedyes	1.00192	1.64284	486.251	0.609869	0.542234	0.542074	Mixed	relab_temperate_phages	infant_health_eczema_diagnosis_relaxed	0.820763
mother_ffq_aMED_score1	2.30696	6.49587	219.854	0.355143	0.722823	0.579425	Mixed	relab_temperate_phages	mother_ffq_aMED_score	0.820763
mother_ffq_aMED_score2	3.65321	5.87342	214.752	0.621992	0.534607	0.579425	Mixed	relab_temperate_phages	mother_ffq_aMED_score	0.820763
mother_ffq_aMED_score3	2.93467	5.79728	214.908	0.506214	0.613225	0.579425	Mixed	relab_temperate_phages	mother_ffq_aMED_score	0.820763
mother_ffq_aMED_score4	-0.845376	5.7919	217.51	-0.145958	0.884089	0.579425	Mixed	relab_temperate_phages	mother_ffq_aMED_score	0.820763
mother_ffq_aMED_score5	6.60587	5.89232	216.812	1.1211	0.263487	0.579425	Mixed	relab_temperate_phages	mother_ffq_aMED_score	0.820763
mother_ffq_aMED_score6	4.55023	5.8414	212.883	0.778962	0.436867	0.579425	Mixed	relab_temperate_phages	mother_ffq_aMED_score	0.820763
mother_ffq_aMED_score7	2.29259	6.56772	216.591	0.349069	0.727376	0.579425	Mixed	relab_temperate_phages	mother_ffq_aMED_score	0.820763
mother_ffq_aMED_score8	0.742709	8.66238	243.265	0.0857396	0.931744	0.579425	Mixed	relab_temperate_phages	mother_ffq_aMED_score	0.820763
infant_misc_sexmale	-0.0168442	0.0320207	611.928	-0.52604	0.599051	0.598909	Mixed	shannon	infant_misc_sex	0.82962
mother_deliveryhealth_preg_complaint_gastroenteritisyes	0.797354	1.53672	556.485	0.518867	0.60406	0.603873	Mixed	relab_temperate_phages	mother_deliveryhealth_preg_complaint_gastroenteritis	0.82962
mother_birthcard_age_at_delivery	-0.0529906	0.104371	651.699	-0.507714	0.611826	0.611718	Mixed	richness	mother_birthcard_age_at_delivery	0.832616
infant_growth_standardized_weight_slope_kg	-0.00760567	0.0184853	576.133	-0.411444	0.6809	0.680752	Mixed	richness	infant_growth_standardized_weight_slope_kg	0.918078
mother_ffq_pattern_dutch_breakfast	0.0234002	0.0611514	285.443	0.382659	0.702257	0.702004	Mixed	shannon	mother_ffq_pattern_dutch_breakfast	0.929681
infant_health_eczema_diagnosis_strictyes	0.910217	2.34453	167.2	0.388231	0.698339	0.697912	Mixed	relab_temperate_phages	infant_health_eczema_diagnosis_strict	0.929681
mother_birthcard_water_spontaneously_brokenyes	-0.289417	1.12106	329.81	-0.258163	0.796442	0.796331	Mixed	richness	mother_birthcard_water_spontaneously_broken	0.967443
mother_birthcard_age_at_delivery	0.00109724	0.00415261	630.415	0.26423	0.791689	0.791605	Mixed	shannon	mother_birthcard_age_at_delivery	0.967443
mother_ffq_pattern_meat_and_fat	-0.0179093	0.0538021	209.888	-0.332873	0.739562	0.739325	Mixed	shannon	mother_ffq_pattern_meat_and_fat	0.967443
mother_health_smoked_one_whole_year_p18yes	-0.0121075	0.0428083	523.219	-0.28283	0.777419	0.77731	Mixed	shannon	mother_health_smoked_one_whole_year_p18	0.967443
birth_birthcard_total_duration_delivery_min	3.09055e-05	0.000109382	157.42	0.282545	0.777896	0.777572	Mixed	shannon	birth_birthcard_total_duration_delivery_min	0.967443
infant_growth_standardized_weight_slope_kg	-0.000194823	0.000723998	563.464	-0.269093	0.787957	0.787865	Mixed	shannon	infant_growth_standardized_weight_slope_kg	0.967443
mother_birthcardself_gestational_age_weeks	0.106685	0.379213	643.4	0.281333	0.778545	0.778459	Mixed	relab_temperate_phages	mother_birthcardself_gestational_age_weeks	0.967443
mother_deliveryhealth_preg_complaint_flu_rtiyes	-0.42848	1.51099	553.156	-0.283576	0.776841	0.77674	Mixed	relab_temperate_phages	mother_deliveryhealth_preg_complaint_flu_rti	0.967443
birth_birthcard_total_duration_delivery_min	-0.00114664	0.00382028	158.615	-0.300145	0.76446	0.764088	Mixed	relab_temperate_phages	birth_birthcard_total_duration_delivery_min	0.967443
mother_birthcard_del_vacuum_pumpyes	-0.678541	2.28829	478.366	-0.296527	0.766956	0.766871	Mixed	relab_temperate_phages	mother_birthcard_del_vacuum_pump	0.967443
mother_health_smoked_one_whole_year_p18yes	-0.367798	1.6016	538.163	-0.229643	0.818456	0.818376	Mixed	relab_temperate_phages	mother_health_smoked_one_whole_year_p18	0.986076
mother_ffq_aMED_score1	-0.74783	4.92352	214.491	-0.151889	0.879417	0.983553	Mixed	richness	mother_ffq_aMED_score	0.990289
mother_ffq_aMED_score2	0.197575	4.46384	212.016	0.0442613	0.964738	0.983553	Mixed	richness	mother_ffq_aMED_score	0.990289
mother_ffq_aMED_score3	-1.17277	4.40578	212.01	-0.26619	0.790352	0.983553	Mixed	richness	mother_ffq_aMED_score	0.990289
mother_ffq_aMED_score4	-0.473025	4.39245	214.911	-0.10769	0.914342	0.983553	Mixed	richness	mother_ffq_aMED_score	0.990289
mother_ffq_aMED_score5	0.392637	4.47216	213.562	0.0877958	0.930121	0.983553	Mixed	richness	mother_ffq_aMED_score	0.990289
mother_ffq_aMED_score6	0.149316	4.44384	211.153	0.0336007	0.973227	0.983553	Mixed	richness	mother_ffq_aMED_score	0.990289
mother_ffq_aMED_score7	-3.38522	4.98429	214.011	-0.679179	0.497758	0.983553	Mixed	richness	mother_ffq_aMED_score	0.990289
mother_ffq_aMED_score8	-2.40922	6.48885	225.987	-0.371286	0.710772	0.983553	Mixed	richness	mother_ffq_aMED_score	0.990289
mother_ffq_pattern_processed_foods	-0.215849	1.86129	221.123	-0.115967	0.907784	0.907679	Mixed	richness	mother_ffq_pattern_processed_foods	0.990289
mother_ffq_pattern_vegetarian_foods	-0.0971671	1.78724	242.85	-0.0543671	0.956687	0.956649	Mixed	richness	mother_ffq_pattern_vegetarian_foods	0.990289
birth_deliverybirthcard_place_delivery_simplehospital	-0.00751837	0.0383857	582.849	-0.195864	0.844785	0.844718	Mixed	shannon	birth_deliverybirthcard_place_delivery_simple	0.990289
infant_health_eczema_diagnosis_relaxedyes	-0.00120855	0.0423168	468.508	-0.0285595	0.977228	0.977216	Mixed	shannon	infant_health_eczema_diagnosis_relaxed	0.990289
mother_birthcard_parityyes	0.000839309	0.036682	472.062	0.0228807	0.981755	0.981752	Mixed	shannon	mother_birthcard_parity	0.990289
mother_ffq_pattern_eggs_other_meats_white_wine	0.00502757	0.077702	250.822	0.0647032	0.948462	0.948414	Mixed	shannon	mother_ffq_pattern_eggs_other_meats_white_wine	0.990289
mother_lifelinesbirthcards_prepreg_bmi_kg_m2	0.000208857	0.0057156	353.214	0.0365415	0.970871	0.970862	Mixed	shannon	mother_lifelinesbirthcards_prepreg_bmi_kg_m2	0.990289
infant_deliverybirthcard_meconium_amniotic_fluidyes	0.00100251	0.0472424	556.974	0.0212206	0.983077	0.983071	Mixed	shannon	infant_deliverybirthcard_meconium_amniotic_fluid	0.990289
mother_birthcard_age_at_delivery	-0.00653016	0.158694	652.518	-0.0411493	0.967189	0.967179	Mixed	relab_temperate_phages	mother_birthcard_age_at_delivery	0.990289
mother_ffq_pattern_breakfast_foods	0.439069	2.8964	243.168	0.151591	0.879635	0.879515	Mixed	relab_temperate_phages	mother_ffq_pattern_breakfast_foods	0.990289
mother_ffq_pattern_dairy_pancakes_crackers_sauce	-0.275075	2.07845	222.017	-0.132347	0.89483	0.894734	Mixed	relab_temperate_phages	mother_ffq_pattern_dairy_pancakes_crackers_sauce	0.990289
mother_ffq_pattern_processed_foods	0.160146	2.49118	231.01	0.064285	0.948799	0.948744	Mixed	relab_temperate_phages	mother_ffq_pattern_processed_foods	0.990289
mother_food_avoid_dairy_pregyes	0.294285	2.33554	417.413	0.126003	0.89979	0.899749	Mixed	relab_temperate_phages	mother_food_avoid_dairy_preg	0.990289
infant_deliverybirthcard_meconium_amniotic_fluidyes	0.350782	1.77395	572.439	0.197741	0.843318	0.843306	Mixed	relab_temperate_phages	infant_deliverybirthcard_meconium_amniotic_fluid	0.990289
infant_health_food_allergyyes	-0.416833	2.21994	496.31	-0.187768	0.851135	0.851061	Mixed	relab_temperate_phages	infant_health_food_allergy	0.990289
mother_birthcard_water_spontaneously_brokenyes	0.211598	1.55129	328.305	0.136401	0.891588	0.891521	Mixed	relab_temperate_phages	mother_birthcard_water_spontaneously_broken	0.990289
mother_ffq_pattern_pescatarian_asian_foods	0.0178736	2.0415	240.605	0.00875513	0.993022	0.993015	Mixed	relab_temperate_phages	mother_ffq_pattern_pescatarian_asian_foods	0.993015

### Sheet: Table S11
Table S11. Association between human phenotypes and infant viral abundances grouped by predicted bacterial host at genus level.
Associations between human phenotypes and infant viral abundances grouped by predicted bacterial host at genus level, were assessed using LMM including read depth, DNA concentration and timepoint as covariates, with individual ID included as a random effect.
Term	Estimate	Std. Error	df	t value	Pr(>|t|)	P	Model	Feature	Phenotype	FDR
birth_deliverybirthcard_mode_binaryCS	-2.00137	0.239652	673.236	-8.35114	3.84922e-16	3.37667e-16	Mixed	Bacteroides	birth_deliverybirthcard_mode_binary	7.29361e-13
birth_delivery_mode_simplepost_labor_CS	-1.97654	0.303001	641.857	-6.5232	1.39607e-10	2.02598e-14	Mixed	Bacteroides	birth_delivery_mode_simple	1.45871e-11
birth_delivery_mode_simplepre_labor_CS	-2.0111	0.377547	707.045	-5.32675	1.34517e-07	2.02598e-14	Mixed	Bacteroides	birth_delivery_mode_simple	1.45871e-11
mother_birthcard_parityyes	-0.506352	0.0845031	448.258	-5.99212	4.25894e-09	4.06553e-09	Mixed	Clostridium	mother_birthcard_parity	2.19539e-06
birth_deliverybirthcard_mode_binaryCS	0.448689	0.0848327	621.618	5.2891	1.70513e-07	1.85099e-07	Mixed	Enterococcus	birth_deliverybirthcard_mode_binary	7.99627e-05
birth_deliverybirthcard_mode_binaryCS	0.931021	0.187055	634.038	4.97726	8.31994e-07	7.65573e-07	Mixed	Klebsiella	birth_deliverybirthcard_mode_binary	0.000275606
birth_delivery_mode_simplepost_labor_CS	0.416486	0.106154	582.597	3.92339	9.77241e-05	1.2027e-06	Mixed	Enterococcus	birth_delivery_mode_simple	0.000324728
birth_delivery_mode_simplepre_labor_CS	0.518228	0.134391	662.292	3.85612	0.000126442	1.2027e-06	Mixed	Enterococcus	birth_delivery_mode_simple	0.000324728
birth_deliverybirthcard_mode_binaryCS	0.512703	0.113234	620.466	4.52784	7.14612e-06	6.79021e-06	Mixed	Enterobacter	birth_deliverybirthcard_mode_binary	0.00162965
birth_delivery_mode_simplepost_labor_CS	0.980862	0.235203	600.853	4.17028	3.49057e-05	9.31182e-06	Mixed	Klebsiella	birth_delivery_mode_simple	0.0018285
birth_delivery_mode_simplepre_labor_CS	0.819284	0.29471	670.249	2.77997	0.00558893	9.31182e-06	Mixed	Klebsiella	birth_delivery_mode_simple	0.0018285
mother_birthcard_parityyes	0.809484	0.182327	481.477	4.43975	1.11789e-05	1.10006e-05	Mixed	Bifidobacterium	mother_birthcard_parity	0.00198011
birth_deliverybirthcard_mode_binaryCS	-0.704237	0.168839	676.677	-4.17105	3.42672e-05	3.36245e-05	Mixed	Parabacteroides	birth_deliverybirthcard_mode_binary	0.00558684
birth_deliverybirthcard_place_delivery_simplehospital	0.649368	0.158945	598.178	4.08548	4.99819e-05	4.88357e-05	Mixed	Klebsiella	birth_deliverybirthcard_place_delivery_simple	0.00753465
mother_birthcardself_gestational_age_weeks	0.214566	0.0533623	695.742	4.02094	6.43031e-05	6.40123e-05	Mixed	Bacteroides	mother_birthcardself_gestational_age_weeks	0.00864166
infant_ffq_ever_never_breastfednever_BF	0.557163	0.13794	621.737	4.03918	6.03479e-05	6.25914e-05	Mixed	Akkermansia	infant_ffq_ever_never_breastfed	0.00864166
birth_delivery_mode_simplepost_labor_CS	0.451606	0.141797	585.406	3.18488	0.00152513	7.7913e-05	Mixed	Enterobacter	birth_delivery_mode_simple	0.00934957
birth_delivery_mode_simplepre_labor_CS	0.580922	0.179441	664.916	3.2374	0.00126615	7.7913e-05	Mixed	Enterobacter	birth_delivery_mode_simple	0.00934957
mother_ffq_pattern_meat_and_fat	0.562236	0.140846	215.684	3.99186	8.98723e-05	9.54902e-05	Mixed	Lactococcus	mother_ffq_pattern_meat_and_fat	0.0108557
mother_birthcardself_gestational_age_weeks	-0.156514	0.0403984	661.006	-3.87426	0.0001176	0.000115147	Mixed	Klebsiella	mother_birthcardself_gestational_age_weeks	0.0124359
birth_deliverybirthcard_mode_binaryCS	0.339542	0.089322	724.336	3.80133	0.000156032	0.000158782	Mixed	Flavonifractor	birth_deliverybirthcard_mode_binary	0.0155895
mother_deliveryhealth_preg_complaint_flu_rtiyes	0.478124	0.125232	629.478	3.81791	0.000147894	0.000154386	Mixed	Veillonella_A	mother_deliveryhealth_preg_complaint_flu_rti	0.0155895
mother_birthcardself_gestational_age_weeks	-0.108867	0.0288751	676.145	-3.77029	0.000177321	0.000170503	Mixed	Lactococcus	mother_birthcardself_gestational_age_weeks	0.0160125
birth_delivery_mode_simplepost_labor_CS	0.36707	0.111565	679.47	3.29019	0.00105292	0.000215181	Mixed	Flavonifractor	birth_delivery_mode_simple	0.0178766
birth_delivery_mode_simplepre_labor_CS	0.392538	0.142245	776.616	2.7596	0.00592361	0.000215181	Mixed	Flavonifractor	birth_delivery_mode_simple	0.0178766
mother_birthcardself_gestational_age_weeks	-0.091314	0.0243962	639.915	-3.74295	0.000198234	0.000201354	Mixed	Enterobacter	mother_birthcardself_gestational_age_weeks	0.0178766
birth_delivery_mode_simplepost_labor_CS	-0.759364	0.213538	643.929	-3.55611	0.000403998	0.000284952	Mixed	Parabacteroides	birth_delivery_mode_simple	0.021982
birth_delivery_mode_simplepre_labor_CS	-0.595265	0.266431	711.111	-2.23422	0.0257788	0.000284952	Mixed	Parabacteroides	birth_delivery_mode_simple	0.021982
mother_deliveryhealth_preg_complaint_flu_rtiyes	-0.479694	0.133205	545.092	-3.60117	0.000345726	0.000366103	Mixed	Veillonella	mother_deliveryhealth_preg_complaint_flu_rti	0.0272683
infant_growth_birth_weight_kg	-0.467875	0.132266	575.332	-3.53739	0.000436688	0.000434324	Mixed	Klebsiella	infant_growth_birth_weight_kg	0.0312713
mother_ffq_pattern_processed_foods	0.412462	0.117659	244.586	3.50557	0.000541843	0.00052559	Mixed	Prevotella	mother_ffq_pattern_processed_foods	0.0366217
mother_birthcard_parityyes	-0.546367	0.161654	485.142	-3.37985	0.000783746	0.000784571	Mixed	Klebsiella	mother_birthcard_parity	0.0529585
birth_deliverybirthcard_mode_binaryCS	0.335148	0.100928	591.548	3.32065	0.000953366	0.000929547	Mixed	Clostridium	birth_deliverybirthcard_mode_binary	0.0594383
mother_lifelinesbirthcards_prepreg_bmi_kg_m2	0.0305441	0.0091876	373.55	3.32449	0.000973457	0.00096289	Mixed	Enterococcus	mother_lifelinesbirthcards_prepreg_bmi_kg_m2	0.0594383
infant_growth_birth_weight_kg	0.58158	0.175418	611.436	3.31539	0.000969323	0.00096312	Mixed	Bacteroides	infant_growth_birth_weight_kg	0.0594383
birth_deliverybirthcard_place_delivery_simplehospital	0.27805	0.0846533	548.281	3.28457	0.00108656	0.00108439	Mixed	Clostridium	birth_deliverybirthcard_place_delivery_simple	0.0633052
mother_food_avoid_dairy_pregyes	0.375546	0.113806	363.573	3.29989	0.0010629	0.00107045	Mixed	Enterococcus	mother_food_avoid_dairy_preg	0.0633052
birth_delivery_mode_simplepost_labor_CS	0.458066	0.126144	554.198	3.6313	0.000308156	0.00122433	Mixed	Clostridium	birth_delivery_mode_simple	0.0645012
birth_delivery_mode_simplepre_labor_CS	0.137372	0.160365	635.586	0.856618	0.391979	0.00122433	Mixed	Clostridium	birth_delivery_mode_simple	0.0645012
mother_birthcard_parityyes	-0.399271	0.121964	480.387	-3.27367	0.00113815	0.00114491	Mixed	Veillonella	mother_birthcard_parity	0.0645012
infant_growth_standardized_weight_slope_kg	0.00778684	0.00240003	599.675	3.24448	0.0012421	0.0012232	Mixed	Veillonella	infant_growth_standardized_weight_slope_kg	0.0645012
mother_ffq_pattern_eggs_other_meats_white_wine	-0.655654	0.201735	247.832	-3.25008	0.00131357	0.00130145	Mixed	Phocaeicola	mother_ffq_pattern_eggs_other_meats_white_wine	0.0669317
mother_birthcard_parityyes	0.166923	0.0523035	513.009	3.19144	0.00150239	0.00148072	Mixed	Bilophila	mother_birthcard_parity	0.0743803
mother_birthcard_water_spontaneously_brokenyes	-0.166256	0.0525059	337.096	-3.16642	0.00168417	0.00165079	Mixed	Hungatella	mother_birthcard_water_spontaneously_broken	0.0810386
mother_birthcard_age_at_delivery	0.0245904	0.00780816	657.235	3.14932	0.00171069	0.00169851	Mixed	Enterococcus	mother_birthcard_age_at_delivery	0.0815286
mother_deliveryhealth_preg_complaint_flu_rtiyes	0.209603	0.0671953	624.965	3.11931	0.0018962	0.00187733	Mixed	Bilophila	mother_deliveryhealth_preg_complaint_flu_rti	0.0881531
infant_growth_birth_weight_kg	-0.219684	0.0708779	527.684	-3.09947	0.00204209	0.00203241	Mixed	Clostridium	infant_growth_birth_weight_kg	0.0934042
mother_deliveryhealth_preg_complaint_vaginal_fungal_infyes	0.192711	0.0631648	629.104	3.05093	0.00237737	0.00236652	Mixed	Bilophila	mother_deliveryhealth_preg_complaint_vaginal_fungal_inf	0.102234
mother_education_p181	-1.89344	0.660729	488.425	-2.86569	0.00434048	0.00232854	Mixed	Klebsiella	mother_education_p18	0.102234
mother_education_p182	-2.1547	0.644656	491.911	-3.3424	0.000893864	0.00232854	Mixed	Klebsiella	mother_education_p18	0.102234
mother_ffq_pattern_snacks_and_alcoholic_drinks	0.568764	0.187113	234.108	3.03968	0.00263745	0.00269961	Mixed	Clostridium	mother_ffq_pattern_snacks_and_alcoholic_drinks	0.114336
mother_ffq_aMED_score1	0.737902	0.242363	235.029	3.04461	0.00259519	0.00322747	Mixed	Pseudoflavonifractor_A	mother_ffq_aMED_score	0.115636
mother_ffq_aMED_score2	-0.00418359	0.217455	231.592	-0.0192389	0.984667	0.00322747	Mixed	Pseudoflavonifractor_A	mother_ffq_aMED_score	0.115636
mother_ffq_aMED_score3	0.0344018	0.216183	230.504	0.159133	0.873704	0.00322747	Mixed	Pseudoflavonifractor_A	mother_ffq_aMED_score	0.115636
mother_ffq_aMED_score4	0.078897	0.212776	233.781	0.370798	0.711124	0.00322747	Mixed	Pseudoflavonifractor_A	mother_ffq_aMED_score	0.115636
mother_ffq_aMED_score5	0.0792888	0.217618	233.51	0.364349	0.715927	0.00322747	Mixed	Pseudoflavonifractor_A	mother_ffq_aMED_score	0.115636
mother_ffq_aMED_score6	0.0961144	0.216988	231.542	0.442947	0.658218	0.00322747	Mixed	Pseudoflavonifractor_A	mother_ffq_aMED_score	0.115636
mother_ffq_aMED_score7	-0.086885	0.240594	234.229	-0.361128	0.71833	0.00322747	Mixed	Pseudoflavonifractor_A	mother_ffq_aMED_score	0.115636
mother_ffq_aMED_score8	0.00374648	0.309096	260.532	0.0121208	0.990339	0.00322747	Mixed	Pseudoflavonifractor_A	mother_ffq_aMED_score	0.115636
infant_health_eczema_diagnosis_relaxedyes	0.149002	0.0499309	477.704	2.98417	0.00298916	0.00306886	Mixed	Haemophilus_D	infant_health_eczema_diagnosis_relaxed	0.115636
mother_deliverybirthcard_prolonged_rupture_membranesyes	1.16542	0.394854	608.543	2.95153	0.0032838	0.00326565	Mixed	Klebsiella	mother_deliverybirthcard_prolonged_rupture_membranes	0.115636
birth_deliverybirthcard_mode_binaryCS	0.448287	0.152524	631.126	2.93913	0.00341159	0.00345615	Mixed	Veillonella	birth_deliverybirthcard_mode_binary	0.120408
infant_health_food_allergyyes	0.233399	0.0795952	557.028	2.93232	0.00350265	0.00356824	Mixed	Pseudoflavonifractor_A	infant_health_food_allergy	0.12234
mother_lifelinesbirthcards_prepreg_bmi_kg_m2	0.020908	0.00713907	448.371	2.92867	0.00357759	0.00372307	Mixed	Pseudoflavonifractor_A	mother_lifelinesbirthcards_prepreg_bmi_kg_m2	0.12442
mother_deliveryhealth_preg_complaint_utiyes	0.192351	0.0661772	634.103	2.9066	0.00378134	0.00374412	Mixed	Bilophila	mother_deliveryhealth_preg_complaint_uti	0.12442
mother_ffq_pattern_dutch_breakfast	0.35339	0.122046	282.776	2.89555	0.00408027	0.00389837	Mixed	Lactobacillus	mother_ffq_pattern_dutch_breakfast	0.127583
mother_birthcardself_gestational_age_weeks	-0.0434472	0.0153843	665.235	-2.82412	0.00488307	0.00490374	Mixed	Cutibacterium	mother_birthcardself_gestational_age_weeks	0.145097
mother_deliveryhealth_preg_complaint_gastroenteritisyes	0.280018	0.0988324	599.275	2.83326	0.00476261	0.00483802	Mixed	Enterocloster	mother_deliveryhealth_preg_complaint_gastroenteritis	0.145097
mother_birthcard_parityyes	0.161455	0.057024	552.995	2.83136	0.00480384	0.00475163	Mixed	Dysosmobacter	mother_birthcard_parity	0.145097
mother_food_avoid_gluten_pregyes	0.431788	0.151397	425.174	2.85202	0.00455608	0.00464339	Mixed	Lactobacillus	mother_food_avoid_gluten_preg	0.145097
birth_deliverybirthcard_mode_binaryCS	0.378429	0.13302	638.406	2.8449	0.00458497	0.00462562	Mixed	Lactococcus	birth_deliverybirthcard_mode_binary	0.145097
infant_ffq_ever_never_breastfednever_BF	0.417468	0.147967	577.844	2.82135	0.00494653	0.00484182	Mixed	Enterobacter	infant_ffq_ever_never_breastfed	0.145097
mother_deliveryhealth_preg_complaint_flu_rtiyes	-0.47183	0.167093	551.294	-2.82375	0.00491819	0.00489662	Mixed	Klebsiella	mother_deliveryhealth_preg_complaint_flu_rti	0.145097
infant_ffq_ever_never_breastfednever_BF	-0.195468	0.0694469	397.29	-2.81464	0.00512612	0.0050232	Mixed	Staphylococcus	infant_ffq_ever_never_breastfed	0.146623
mother_deliveryhealth_preg_complaint_flu_rtiyes	-0.245117	0.0876684	511.996	-2.79595	0.00536913	0.0052681	Mixed	Clostridium	mother_deliveryhealth_preg_complaint_flu_rti	0.151721
birth_deliverybirthcard_mode_binaryCS	0.18498	0.0665472	720.097	2.77968	0.00558324	0.00562421	Mixed	Dysosmobacter	birth_deliverybirthcard_mode_binary	0.159846
infant_growth_birth_weight_kg	-0.142744	0.0516075	570.253	-2.76595	0.00585966	0.00581206	Mixed	Cutibacterium	infant_growth_birth_weight_kg	0.16304
mother_lifelinesbirthcards_prepreg_bmi_kg_m2	0.0244041	0.0088459	382.81	2.75881	0.00607969	0.00602338	Mixed	Blautia_A	mother_lifelinesbirthcards_prepreg_bmi_kg_m2	0.166801
birth_deliverybirthcard_mode_binaryCS	-0.307483	0.112784	688.099	-2.72631	0.00656776	0.00653719	Mixed	Sutterella	birth_deliverybirthcard_mode_binary	0.178738
birth_deliverybirthcard_place_delivery_simplehospital	-0.57372	0.212497	641.544	-2.69989	0.00711903	0.00708774	Mixed	Bacteroides	birth_deliverybirthcard_place_delivery_simple	0.189006
mother_ffq_pattern_dairy_pancakes_crackers_sauce	-0.658354	0.242837	232.257	-2.71109	0.00720714	0.00707379	Mixed	Escherichia	mother_ffq_pattern_dairy_pancakes_crackers_sauce	0.189006
mother_deliveryhealth_preg_complaint_utiyes	-0.443659	0.164845	556.841	-2.69136	0.00732995	0.00731027	Mixed	Klebsiella	mother_deliveryhealth_preg_complaint_uti	0.192563
mother_lifelinesbirthcards_prepreg_bmi_kg_m2	0.0360528	0.0134475	374.614	2.68101	0.00766446	0.00755004	Mixed	Streptococcus	mother_lifelinesbirthcards_prepreg_bmi_kg_m2	0.196483
mother_deliveryhealth_preg_complaint_vaginal_fungal_infyes	-0.104745	0.0390844	577.326	-2.67997	0.00757299	0.0077324	Mixed	Roseburia	mother_deliveryhealth_preg_complaint_vaginal_fungal_inf	0.197375
mother_deliveryhealth_preg_complaint_gastroenteritisyes	0.342446	0.127994	634.531	2.67548	0.00765476	0.00776708	Mixed	Veillonella_A	mother_deliveryhealth_preg_complaint_gastroenteritis	0.197375
birth_delivery_mode_simplepost_labor_CS	0.157528	0.0832951	675.582	1.8912	0.059025	0.00837921	Mixed	Dysosmobacter	birth_delivery_mode_simple	0.205672
birth_delivery_mode_simplepre_labor_CS	0.275889	0.105928	769.204	2.60449	0.00937875	0.00837921	Mixed	Dysosmobacter	birth_delivery_mode_simple	0.205672
mother_birthcardself_gestational_age_weeks	0.0579447	0.0218651	717.169	2.6501	0.00822409	0.0082573	Mixed	Alistipes	mother_birthcardself_gestational_age_weeks	0.205672
mother_birthcard_parityyes	0.220991	0.0838356	510.619	2.636	0.00864422	0.00854116	Mixed	Alistipes	mother_birthcard_parity	0.207291
birth_deliverybirthcard_place_delivery_simplehospital	0.252264	0.0962618	581.603	2.6206	0.00900686	0.00896803	Mixed	Enterobacter	birth_deliverybirthcard_place_delivery_simple	0.215233
birth_birthcard_total_duration_delivery_min	0.000423164	0.000163098	172.421	2.59453	0.0102873	0.0101441	Mixed	Cutibacterium	birth_birthcard_total_duration_delivery_min	0.216496
mother_ffq_pattern_dairy_pancakes_crackers_sauce	0.397677	0.153278	250.632	2.59449	0.0100311	0.00998778	Mixed	Collinsella	mother_ffq_pattern_dairy_pancakes_crackers_sauce	0.216496
infant_misc_sexmale	0.0963306	0.0370204	650.161	2.6021	0.00947663	0.00936683	Mixed	Lachnospira	infant_misc_sex	0.216496
mother_education_p181	0.182222	0.331689	522.347	0.549376	0.582982	0.00923097	Mixed	Lactobacillus	mother_education_p18	0.216496
mother_education_p182	-0.120478	0.323931	527.662	-0.371925	0.710098	0.00923097	Mixed	Lactobacillus	mother_education_p18	0.216496
infant_growth_standardized_weight_slope_kg	0.00522619	0.00203802	613.746	2.56435	0.0105737	0.0105011	Mixed	Lactococcus	infant_growth_standardized_weight_slope_kg	0.216496
mother_deliveryhealth_preg_complaint_vaginal_fungal_infyes	-0.324128	0.126288	555.502	-2.56658	0.0105316	0.0107246	Mixed	Veillonella	mother_deliveryhealth_preg_complaint_vaginal_fungal_inf	0.216496
mother_ffq_pattern_snacks_and_alcoholic_drinks	-0.677617	0.260944	244.574	-2.59679	0.00997987	0.00983351	Mixed	Phocaeicola	mother_ffq_pattern_snacks_and_alcoholic_drinks	0.216496
mother_ffq_aMED_score1	0.0769192	0.299379	234.56	0.256929	0.797459	0.0106472	Mixed	Prevotella	mother_ffq_aMED_score	0.216496
mother_ffq_aMED_score2	0.129861	0.268409	230.488	0.48382	0.628973	0.0106472	Mixed	Prevotella	mother_ffq_aMED_score	0.216496
mother_ffq_aMED_score3	0.282779	0.266776	229.256	1.05999	0.290265	0.0106472	Mixed	Prevotella	mother_ffq_aMED_score	0.216496
mother_ffq_aMED_score4	0.586299	0.262746	232.505	2.23143	0.0266066	0.0106472	Mixed	Prevotella	mother_ffq_aMED_score	0.216496
mother_ffq_aMED_score5	0.114774	0.268716	232.475	0.427121	0.669687	0.0106472	Mixed	Prevotella	mother_ffq_aMED_score	0.216496
mother_ffq_aMED_score6	0.2473	0.267827	230.313	0.923355	0.356788	0.0106472	Mixed	Prevotella	mother_ffq_aMED_score	0.216496
mother_ffq_aMED_score7	-0.0297197	0.297126	233.065	-0.100024	0.920411	0.0106472	Mixed	Prevotella	mother_ffq_aMED_score	0.216496
mother_ffq_aMED_score8	-0.107378	0.38377	265.054	-0.279798	0.779851	0.0106472	Mixed	Prevotella	mother_ffq_aMED_score	0.216496
birth_deliverybirthcard_mode_binaryCS	-0.261801	0.10174	688.09	-2.57324	0.0102834	0.0102839	Mixed	Alistipes	birth_deliverybirthcard_mode_binary	0.216496
birth_deliverybirthcard_place_delivery_simplehospital	-0.161988	0.0635427	674.263	-2.54928	0.011015	0.0109422	Mixed	Bilophila	birth_deliverybirthcard_place_delivery_simple	0.218845
mother_ffq_pattern_breakfast_foods	-0.531111	0.208818	258.413	-2.54342	0.0115608	0.011483	Mixed	Lactococcus	mother_ffq_pattern_breakfast_foods	0.227553
infant_misc_sexmale	0.100964	0.0401696	636.726	2.51345	0.0122013	0.0120943	Mixed	Haemophilus_D	infant_misc_sex	0.237487
mother_deliveryhealth_preg_complaint_gastroenteritisyes	0.169692	0.0683965	627.689	2.481	0.0133621	0.013304	Mixed	Bilophila	mother_deliveryhealth_preg_complaint_gastroenteritis	0.258888
mother_health_smoked_one_whole_year_p18yes	0.19294	0.0779616	565.867	2.47481	0.0136228	0.0134928	Mixed	Citrobacter	mother_health_smoked_one_whole_year_p18	0.260218
birth_deliverybirthcard_place_delivery_simplehospital	0.279105	0.112868	607.303	2.47285	0.0136768	0.0136173	Mixed	Lactococcus	birth_deliverybirthcard_place_delivery_simple	0.260296
birth_delivery_mode_simplepost_labor_CS	0.312502	0.190606	591.459	1.63951	0.101638	0.0149595	Mixed	Veillonella	birth_delivery_mode_simple	0.279397
birth_delivery_mode_simplepre_labor_CS	0.611867	0.241991	675.184	2.52847	0.0116827	0.0149595	Mixed	Veillonella	birth_delivery_mode_simple	0.279397
birth_birthcard_total_duration_delivery_min	0.00100087	0.000408244	173.378	2.45165	0.0152119	0.0150047	Mixed	Klebsiella	birth_birthcard_total_duration_delivery_min	0.279397
mother_ffq_pattern_meat_and_fat	0.493328	0.204252	214.138	2.41529	0.016562	0.0164263	Mixed	Klebsiella	mother_ffq_pattern_meat_and_fat	0.303255
mother_ffq_pattern_dutch_breakfast	0.180308	0.0751385	314.861	2.39968	0.0169899	0.016688	Mixed	Cutibacterium	mother_ffq_pattern_dutch_breakfast	0.305475
mother_birthcard_parityyes	-0.130893	0.0547595	463.553	-2.39033	0.0172316	0.0170721	Mixed	Pauljensenia	mother_birthcard_parity	0.30988
mother_ffq_pattern_eggs_other_meats_white_wine	-0.349416	0.146126	252.037	-2.39119	0.0175279	0.0174614	Mixed	Bilophila	mother_ffq_pattern_eggs_other_meats_white_wine	0.311707
infant_deliverybirthcard_meconium_amniotic_fluidyes	-0.541072	0.227026	590.03	-2.38331	0.0174733	0.0174538	Mixed	Escherichia	infant_deliverybirthcard_meconium_amniotic_fluid	0.311707
mother_health_smoked_one_whole_year_p18yes	-0.167521	0.0706381	479.251	-2.37154	0.0181083	0.0177997	Mixed	Blautia_A	mother_health_smoked_one_whole_year_p18	0.314162
birth_delivery_mode_CSpre_labor_CS	0.28378	0.119126	49.5898	2.38219	0.0210875	0.0179217	Mixed	Staphylococcus	birth_delivery_mode_CS	0.314162
mother_birthcardself_gestational_age_weeks	0.0378994	0.0159903	740.764	2.37014	0.0180363	0.0180352	Mixed	Bilophila	mother_birthcardself_gestational_age_weeks	0.314162
mother_ffq_pattern_snacks_and_alcoholic_drinks	0.253828	0.107643	237.405	2.35806	0.0191824	0.0194865	Mixed	Agathobacter	mother_ffq_pattern_snacks_and_alcoholic_drinks	0.318637
mother_education_p181	-0.602079	0.250355	489.005	-2.4049	0.0165475	0.019219	Mixed	Blautia_A	mother_education_p18	0.318637
mother_education_p182	-0.669635	0.24469	495.641	-2.73667	0.00642928	0.019219	Mixed	Blautia_A	mother_education_p18	0.318637
infant_health_food_allergyyes	0.154211	0.0654076	487.52	2.35769	0.0187832	0.0184586	Mixed	Roseburia	infant_health_food_allergy	0.318637
infant_ffq_ever_never_breastfednever_BF	0.264475	0.112777	581.38	2.34511	0.0193566	0.0192341	Mixed	Enterococcus	infant_ffq_ever_never_breastfed	0.318637
mother_ffq_pattern_meat_and_fat	0.327623	0.13828	200.8	2.36928	0.0187712	0.0189981	Mixed	Streptococcus	mother_ffq_pattern_meat_and_fat	0.318637
infant_health_eczema_diagnosis_relaxedyes	-0.384904	0.164355	511.373	-2.34191	0.0195682	0.0194639	Mixed	Parabacteroides	infant_health_eczema_diagnosis_relaxed	0.318637
mother_ffq_pattern_vegetarian_foods	0.182216	0.0774218	277.297	2.35355	0.0192931	0.0192638	Mixed	Haemophilus_D	mother_ffq_pattern_vegetarian_foods	0.318637
family_pets_anyyes	-0.184611	0.0789363	605.257	-2.33873	0.0196737	0.0196198	Mixed	Akkermansia	family_pets_any	0.318637
birth_birthcard_total_duration_delivery_min	0.000731703	0.000310875	160.775	2.35369	0.0197972	0.0199415	Mixed	Veillonella	birth_birthcard_total_duration_delivery_min	0.321446
infant_ffq_ever_never_breastfednever_BF	0.466235	0.20052	581.62	2.32513	0.0204083	0.0203277	Mixed	Veillonella	infant_ffq_ever_never_breastfed	0.325243
infant_health_food_allergyyes	0.205018	0.0882928	514.896	2.32202	0.020621	0.0205445	Mixed	Dysosmobacter	infant_health_food_allergy	0.326295
birth_deliverybirthcard_place_delivery_simplehospital	0.168987	0.0729497	590.806	2.31649	0.0208725	0.0208723	Mixed	Enterococcus	birth_deliverybirthcard_place_delivery_simple	0.329082
infant_ffq_ever_never_breastfednever_BF	-0.218432	0.0945614	576.271	-2.30995	0.0212431	0.021229	Mixed	Cutibacterium	infant_ffq_ever_never_breastfed	0.330108
infant_growth_standardized_weight_slope_kg	0.00390777	0.00169341	658.59	2.30764	0.0213285	0.0212431	Mixed	Akkermansia	infant_growth_standardized_weight_slope_kg	0.330108
mother_birthcard_age_at_delivery	0.0233685	0.010137	723.589	2.30528	0.0214329	0.0215324	Mixed	Enterocloster	mother_birthcard_age_at_delivery	0.332215
mother_ffq_pattern_meat_and_fat	-0.14809	0.0642482	217.773	-2.30497	0.0221104	0.0218736	Mixed	Cutibacterium	mother_ffq_pattern_meat_and_fat	0.335084
mother_deliveryhealth_preg_complaint_gastroenteritisyes	0.105989	0.046408	543.959	2.28384	0.0227652	0.0225431	Mixed	Lachnospira	mother_deliveryhealth_preg_complaint_gastroenteritis	0.341957
mother_ffq_pattern_pescatarian_asian_foods	-0.324814	0.141941	242.683	-2.28837	0.0229764	0.0226388	Mixed	Streptococcus	mother_ffq_pattern_pescatarian_asian_foods	0.341957
mother_deliveryhealth_preg_complaint_utiyes	-0.26951	0.118144	566.28	-2.2812	0.0229071	0.0229743	Mixed	Lactococcus	mother_deliveryhealth_preg_complaint_uti	0.344614
mother_education_p181	-1.06976	0.435591	491.898	-2.45589	0.0143984	0.0234592	Mixed	Lactococcus	mother_education_p18	0.347067
mother_education_p182	-1.15596	0.425053	495.615	-2.71958	0.00676592	0.0234592	Mixed	Lactococcus	mother_education_p18	0.347067
mother_deliveryhealth_preg_complaint_vaginal_fungal_infyes	-0.0871594	0.038524	583.436	-2.26247	0.0240352	0.0242564	Mixed	Agathobacter	mother_deliveryhealth_preg_complaint_vaginal_fungal_inf	0.356421
infant_health_eczema_diagnosis_relaxedyes	0.150142	0.0667658	503.345	2.24878	0.024958	0.0251784	Mixed	Hungatella	infant_health_eczema_diagnosis_relaxed	0.367469
infant_ffq_ever_never_breastfednever_BF	0.652019	0.292381	589.687	2.23004	0.0261206	0.0260047	Mixed	Bifidobacterium	infant_ffq_ever_never_breastfed	0.376981
mother_deliveryhealth_preg_complaint_flu_rtiyes	0.435247	0.197325	552.74	2.20573	0.0278134	0.0278139	Mixed	Bifidobacterium	mother_deliveryhealth_preg_complaint_flu_rti	0.377685
infant_health_food_allergyyes	0.201743	0.0913996	440.396	2.20727	0.0278104	0.0275977	Mixed	Blautia_A	infant_health_food_allergy	0.377685
mother_ffq_aMED_score1	-1.13283	0.486757	246.641	-2.3273	0.0207593	0.0292006	Mixed	Enterocloster	mother_ffq_aMED_score	0.377685
mother_ffq_aMED_score2	-0.741267	0.436683	242.978	-1.69749	0.0908835	0.0292006	Mixed	Enterocloster	mother_ffq_aMED_score	0.377685
mother_ffq_aMED_score3	-0.742877	0.434114	241.826	-1.71125	0.0883174	0.0292006	Mixed	Enterocloster	mother_ffq_aMED_score	0.377685
mother_ffq_aMED_score4	-0.471853	0.427317	245.224	-1.10422	0.27058	0.0292006	Mixed	Enterocloster	mother_ffq_aMED_score	0.377685
mother_ffq_aMED_score5	-1.09115	0.437038	244.982	-2.4967	0.0131934	0.0292006	Mixed	Enterocloster	mother_ffq_aMED_score	0.377685
mother_ffq_aMED_score6	-1.01802	0.435746	242.909	-2.33626	0.0202918	0.0292006	Mixed	Enterocloster	mother_ffq_aMED_score	0.377685
mother_ffq_aMED_score7	-0.677493	0.48319	245.708	-1.40213	0.16214	0.0292006	Mixed	Enterocloster	mother_ffq_aMED_score	0.377685
mother_ffq_aMED_score8	-1.68617	0.621245	273.826	-2.71417	0.00706591	0.0292006	Mixed	Enterocloster	mother_ffq_aMED_score	0.377685
birth_deliverybirthcard_mode_binaryCS	0.100172	0.0450654	756.628	2.22281	0.0265234	0.0265672	Mixed	Lawsonibacter	birth_deliverybirthcard_mode_binary	0.377685
birth_deliverybirthcard_place_delivery_simplehospital	0.285689	0.128834	595.796	2.21749	0.0269663	0.0269388	Mixed	Veillonella	birth_deliverybirthcard_place_delivery_simple	0.377685
mother_deliveryhealth_preg_complaint_vaginal_fungal_infyes	0.263399	0.118809	637.106	2.21699	0.0269758	0.0271126	Mixed	Veillonella_A	mother_deliveryhealth_preg_complaint_vaginal_fungal_inf	0.377685
birth_deliverybirthcard_place_delivery_simplehospital	-0.210585	0.0953593	663.318	-2.20833	0.0275626	0.0275544	Mixed	Sutterella	birth_deliverybirthcard_place_delivery_simple	0.377685
birth_delivery_mode_simplepost_labor_CS	-0.359395	0.142829	656.728	-2.51627	0.0120978	0.0274359	Mixed	Sutterella	birth_delivery_mode_simple	0.377685
birth_delivery_mode_simplepre_labor_CS	-0.20228	0.177652	720.37	-1.13863	0.255237	0.0274359	Mixed	Sutterella	birth_delivery_mode_simple	0.377685
mother_ffq_pattern_meat_and_fat	0.295323	0.134466	204.405	2.19626	0.029198	0.0288783	Mixed	Enterobacter	mother_ffq_pattern_meat_and_fat	0.377685
mother_birthcard_parityyes	0.193397	0.0875077	538.183	2.21005	0.0275216	0.0274632	Mixed	Akkermansia	mother_birthcard_parity	0.377685
birth_birthcard_total_duration_delivery_min	0.000665799	0.00030427	170.494	2.18818	0.0300165	0.0297404	Mixed	Lactococcus	birth_birthcard_total_duration_delivery_min	0.382377
birth_birthcard_total_duration_delivery_min	0.000384257	0.000176542	148.316	2.17658	0.0310943	0.030857	Mixed	Pauljensenia	birth_birthcard_total_duration_delivery_min	0.38876
mother_deliveryhealth_preg_complaint_vaginal_fungal_infyes	0.199419	0.0920209	608.074	2.16711	0.030614	0.0304653	Mixed	Enterocloster	mother_deliveryhealth_preg_complaint_vaginal_fungal_inf	0.38876
mother_lifelinesbirthcards_prepreg_bmi_kg_m2	0.0183677	0.00849495	419.75	2.16219	0.0311679	0.0309907	Mixed	Dysosmobacter	mother_lifelinesbirthcards_prepreg_bmi_kg_m2	0.38876
infant_misc_sexmale	-0.175535	0.0812074	685.004	-2.16157	0.0309972	0.0308401	Mixed	Phocaeicola	infant_misc_sex	0.38876
infant_misc_sexmale	-0.112726	0.0522469	729.195	-2.15756	0.0312882	0.0311554	Mixed	Bilophila	infant_misc_sex	0.38876
mother_ffq_pattern_pescatarian_asian_foods	-0.294707	0.136304	237.246	-2.16213	0.0316087	0.0313167	Mixed	Enterobacter	mother_ffq_pattern_pescatarian_asian_foods	0.38876
mother_health_smoked_one_whole_year_p18yes	0.128525	0.0598654	573.166	2.1469	0.0322204	0.0319782	Mixed	Hungatella	mother_health_smoked_one_whole_year_p18	0.390113
mother_deliveryhealth_preg_complaint_flu_rtiyes	-0.100346	0.0466578	370.43	-2.15067	0.0321484	0.0317624	Mixed	Staphylococcus	mother_deliveryhealth_preg_complaint_flu_rti	0.390113
mother_education_p181	-0.966463	0.383512	492.667	-2.52003	0.0120493	0.0321482	Mixed	Enterobacter	mother_education_p18	0.390113
mother_education_p182	-0.98795	0.374523	497.702	-2.63789	0.00860357	0.0321482	Mixed	Enterobacter	mother_education_p18	0.390113
birth_deliverybirthcard_mode_binaryCS	0.153698	0.072423	635.209	2.12223	0.034205	0.0340717	Mixed	Cutibacterium	birth_deliverybirthcard_mode_binary	0.39194
family_pets_anyyes	0.164342	0.0771376	516.932	2.1305	0.0336016	0.0334725	Mixed	Clostridium	family_pets_any	0.39194
mother_birthcard_age_at_delivery	0.0101647	0.00478736	686.825	2.12323	0.0340917	0.0338345	Mixed	Lachnospira	mother_birthcard_age_at_delivery	0.39194
mother_deliveryhealth_preg_complaint_vaginal_fungal_infyes	-0.146449	0.0690812	630.452	-2.11996	0.0343995	0.0344762	Mixed	Flavonifractor	mother_deliveryhealth_preg_complaint_vaginal_fungal_inf	0.39194
mother_ffq_pattern_eggs_other_meats_white_wine	0.169828	0.0797789	265.859	2.12874	0.0341953	0.0343775	Mixed	Lawsonibacter	mother_ffq_pattern_eggs_other_meats_white_wine	0.39194
mother_ffq_pattern_processed_foods	-0.145429	0.0682378	249.769	-2.13121	0.0340486	0.034046	Mixed	Lawsonibacter	mother_ffq_pattern_processed_foods	0.39194
infant_ffq_ever_never_breastfednever_BF	0.374816	0.176031	603.435	2.12927	0.0336363	0.0336167	Mixed	Lactococcus	infant_ffq_ever_never_breastfed	0.39194
mother_lifelinesbirthcards_prepreg_bmi_kg_m2	0.0384507	0.0180071	391.84	2.13531	0.0333556	0.0332168	Mixed	Veillonella	mother_lifelinesbirthcards_prepreg_bmi_kg_m2	0.39194
mother_ffq_pattern_processed_foods	0.377267	0.176123	239.567	2.14207	0.0331965	0.0333211	Mixed	Phocaeicola	mother_ffq_pattern_processed_foods	0.39194
mother_birthcard_del_vacuum_pumpyes	0.268481	0.126432	480.142	2.12352	0.0342212	0.0341471	Mixed	Prevotella	mother_birthcard_del_vacuum_pump	0.39194
birth_delivery_mode_simplepost_labor_CS	-0.324601	0.127716	646.681	-2.54158	0.0112677	0.0342962	Mixed	Alistipes	birth_delivery_mode_simple	0.39194
birth_delivery_mode_simplepre_labor_CS	-0.124167	0.161797	733.087	-0.767427	0.443075	0.0342962	Mixed	Alistipes	birth_delivery_mode_simple	0.39194
mother_income_net_p181	0.40859	0.197791	403.14	2.06576	0.0394896	0.0356241	Mixed	Lacticaseibacillus	mother_income_net_p18	0.400154
mother_income_net_p182	0.0961012	0.171249	399.917	0.561178	0.57499	0.0356241	Mixed	Lacticaseibacillus	mother_income_net_p18	0.400154
mother_birthcard_del_vacuum_pumpyes	-0.317289	0.150842	511.406	-2.10345	0.0359143	0.0357545	Mixed	Akkermansia	mother_birthcard_del_vacuum_pump	0.400154
mother_food_avoid_gluten_pregyes	0.282758	0.134294	369.394	2.10551	0.0359212	0.0360201	Mixed	Enterococcus	mother_food_avoid_gluten_preg	0.401049
mother_deliveryhealth_preg_complaint_utiyes	-0.0864152	0.0410585	582.915	-2.10469	0.0357459	0.0362714	Mixed	Roseburia	mother_deliveryhealth_preg_complaint_uti	0.401775
mother_deliveryhealth_preg_complaint_utiyes	0.199858	0.0963138	611.731	2.07507	0.0383975	0.0383247	Mixed	Enterocloster	mother_deliveryhealth_preg_complaint_uti	0.421097
mother_birthcardself_gestational_age_weeks	-0.0321147	0.0154935	713.867	-2.07279	0.0385504	0.0384056	Mixed	Salmonella	mother_birthcardself_gestational_age_weeks	0.421097
infant_health_eczema_diagnosis_strictyes	-0.294458	0.140942	181.385	-2.08922	0.0380834	0.038739	Mixed	Alistipes	infant_health_eczema_diagnosis_strict	0.421415
infant_health_eczema_diagnosis_strictyes	0.284885	0.13749	183.85	2.07203	0.039658	0.0390199	Mixed	Citrobacter	infant_health_eczema_diagnosis_strict	0.421415
mother_lifelinesbirthcards_prepreg_bmi_kg_m2	0.0432151	0.0208732	389.167	2.07036	0.0390775	0.0389538	Mixed	Klebsiella	mother_lifelinesbirthcards_prepreg_bmi_kg_m2	0.421415
mother_birthcardself_gestational_age_weeks	-0.0445399	0.0216041	659.455	-2.06164	0.0396332	0.0397059	Mixed	Lactobacillus	mother_birthcardself_gestational_age_weeks	0.42669
infant_misc_sexmale	0.125144	0.0607606	663.633	2.05962	0.0398247	0.0399399	Mixed	Faecalibacterium	infant_misc_sex	0.427081
mother_education_p181	0.0341938	0.163484	607.484	0.209156	0.834396	0.0410088	Mixed	Agathobacter	mother_education_p18	0.433962
mother_education_p182	-0.0840755	0.159939	617.619	-0.525672	0.599305	0.0410088	Mixed	Agathobacter	mother_education_p18	0.433962
mother_deliveryhealth_preg_complaint_vaginal_fungal_infyes	-0.323237	0.15792	553.037	-2.04683	0.0411467	0.0411862	Mixed	Klebsiella	mother_deliveryhealth_preg_complaint_vaginal_fungal_inf	0.433962
mother_deliveryhealth_preg_complaint_vaginal_fungal_infyes	0.201785	0.0987744	640.66	2.04289	0.0414719	0.0414124	Mixed	Collinsella	mother_deliveryhealth_preg_complaint_vaginal_fungal_inf	0.434227
mother_ffq_pattern_dutch_foods	0.425159	0.209494	262.986	2.02946	0.0434189	0.043242	Mixed	Sutterella	mother_ffq_pattern_dutch_foods	0.451221
birth_birthcard_total_duration_delivery_min	0.000483142	0.000238641	168.23	2.02456	0.0444944	0.0440541	Mixed	Enterobacter	birth_birthcard_total_duration_delivery_min	0.457485
mother_birthcard_parityyes	-0.0949891	0.0471308	461.147	-2.01544	0.0444385	0.0442688	Mixed	Haemophilus_D	mother_birthcard_parity	0.457514
birth_birthcard_total_duration_delivery_min	-0.000431123	0.000213376	171.7	-2.02048	0.0448877	0.0447003	Mixed	Faecalibacterium	birth_birthcard_total_duration_delivery_min	0.459774
mother_deliveryhealth_preg_complaint_flu_rtiyes	-0.149779	0.0745695	540.35	-2.00859	0.045078	0.0449598	Mixed	Enterococcus	mother_deliveryhealth_preg_complaint_flu_rti	0.460252
infant_health_eczema_diagnosis_strictyes	0.226124	0.112484	209.986	2.01028	0.0456808	0.0452023	Mixed	Hungatella	infant_health_eczema_diagnosis_strict	0.460552
mother_geneticsbirthcard_blood_groupAB	0.190234	0.131645	532.941	1.44505	0.149031	0.0468272	Mixed	Pseudoflavonifractor_A	mother_geneticsbirthcard_blood_group	0.47045
mother_geneticsbirthcard_blood_groupB	-0.0235909	0.0789114	690.171	-0.298954	0.765065	0.0468272	Mixed	Pseudoflavonifractor_A	mother_geneticsbirthcard_blood_group	0.47045
mother_geneticsbirthcard_blood_groupO	-0.0969401	0.04548	651.189	-2.13149	0.0334226	0.0468272	Mixed	Pseudoflavonifractor_A	mother_geneticsbirthcard_blood_group	0.47045
mother_birthcard_water_spontaneously_brokenyes	-0.176827	0.0889437	354.047	-1.98807	0.0475732	0.0477975	Mixed	Enterococcus	mother_birthcard_water_spontaneously_broken	0.47359
birth_delivery_mode_simplepost_labor_CS	-0.107052	0.0671752	419.315	-1.59362	0.111775	0.0476531	Mixed	Staphylococcus	birth_delivery_mode_simple	0.47359
birth_delivery_mode_simplepre_labor_CS	0.151695	0.0863446	495.078	1.75686	0.0795607	0.0476531	Mixed	Staphylococcus	birth_delivery_mode_simple	0.47359
birth_delivery_mode_simplepost_labor_CS	-0.615415	0.279443	602.83	-2.20229	0.0280228	0.0583272	Mixed	Bifidobacterium	birth_delivery_mode_simple	0.476612
birth_delivery_mode_simplepre_labor_CS	0.263165	0.350919	675.063	0.749931	0.453558	0.0583272	Mixed	Bifidobacterium	birth_delivery_mode_simple	0.476612
birth_delivery_mode_CSpre_labor_CS	0.934277	0.48834	98.4476	1.91317	0.0586321	0.0572519	Mixed	Bifidobacterium	birth_delivery_mode_CS	0.476612
birth_deliverybirthcard_mode_binaryCS	-0.231071	0.120943	715.772	-1.91058	0.0564572	0.0563585	Mixed	Collinsella	birth_deliverybirthcard_mode_binary	0.476612
mother_birthcardself_gestational_age_weeks	-0.0426221	0.0219758	617.464	-1.93951	0.052895	0.0529738	Mixed	Clostridium	mother_birthcardself_gestational_age_weeks	0.476612
mother_deliveryhealth_preg_complaint_utiyes	-0.170915	0.0866139	520.253	-1.9733	0.0489898	0.0487858	Mixed	Clostridium	mother_deliveryhealth_preg_complaint_uti	0.476612
infant_health_eczema_diagnosis_strictyes	-0.108861	0.0561798	176.422	-1.93773	0.0542527	0.0570754	Mixed	Lachnospira	infant_health_eczema_diagnosis_strict	0.476612
mother_food_avoid_gluten_pregyes	0.337295	0.170941	423.603	1.97316	0.049127	0.0490497	Mixed	Ruminococcus_B	mother_food_avoid_gluten_preg	0.476612
mother_ffq_pattern_eggs_other_meats_white_wine	0.320948	0.164318	252.005	1.95322	0.0519005	0.0523004	Mixed	Flavonifractor	mother_ffq_pattern_eggs_other_meats_white_wine	0.476612
mother_food_avoid_gluten_pregyes	0.236386	0.124861	460.567	1.8932	0.0589583	0.0589244	Mixed	Flavonifractor	mother_food_avoid_gluten_preg	0.476612
mother_income_net_p181	-0.144692	0.131206	445.811	-1.10279	0.270715	0.0557118	Mixed	Flavonifractor	mother_income_net_p18	0.476612
mother_income_net_p182	-0.253303	0.113532	443.233	-2.23112	0.026173	0.0557118	Mixed	Flavonifractor	mother_income_net_p18	0.476612
mother_ffq_pattern_breakfast_foods	-0.15287	0.0795887	271.04	-1.92075	0.0558125	0.0551939	Mixed	Lawsonibacter	mother_ffq_pattern_breakfast_foods	0.476612
mother_birthcard_parityyes	0.136291	0.0695591	506.413	1.95935	0.0506194	0.05036	Mixed	Faecalibacterium	mother_birthcard_parity	0.476612
mother_ffq_pattern_dairy_pancakes_crackers_sauce	0.227987	0.117015	220.636	1.94836	0.0526399	0.0523608	Mixed	Faecalibacterium	mother_ffq_pattern_dairy_pancakes_crackers_sauce	0.476612
mother_ffq_pattern_dutch_breakfast	0.250083	0.128672	289.44	1.94356	0.0529173	0.0527525	Mixed	Faecalibacterium	mother_ffq_pattern_dutch_breakfast	0.476612
mother_ffq_pattern_breakfast_foods	0.225668	0.116874	272.739	1.93086	0.0545368	0.0546859	Mixed	Ruthenibacterium	mother_ffq_pattern_breakfast_foods	0.476612
infant_growth_birth_weight_kg	0.108301	0.0551021	652.67	1.96547	0.0497839	0.0499543	Mixed	Ruthenibacterium	infant_growth_birth_weight_kg	0.476612
infant_misc_sexmale	-0.156983	0.0831953	655.914	-1.88693	0.0596116	0.0593424	Mixed	Lacticaseibacillus	infant_misc_sex	0.476612
mother_food_avoid_dairy_pregyes	0.249935	0.1295	419.022	1.93	0.054282	0.0542484	Mixed	Lactobacillus	mother_food_avoid_dairy_preg	0.476612
birth_delivery_mode_simplepost_labor_CS	0.10947	0.126439	596.003	0.865788	0.386955	0.0557713	Mixed	Lactobacillus	birth_delivery_mode_simple	0.476612
birth_delivery_mode_simplepre_labor_CS	0.367788	0.159632	673.864	2.30397	0.0215275	0.0557713	Mixed	Lactobacillus	birth_delivery_mode_simple	0.476612
infant_growth_birth_weight_kg	-0.180223	0.0921709	594.593	-1.95531	0.0510142	0.0507249	Mixed	Lactococcus	infant_growth_birth_weight_kg	0.476612
infant_growth_standardized_weight_slope_kg	0.00370282	0.00194694	584.602	1.90186	0.0576807	0.0573026	Mixed	Streptococcus	infant_growth_standardized_weight_slope_kg	0.476612
mother_deliveryhealth_preg_complaint_gastroenteritisyes	-0.267912	0.136583	549.596	-1.96153	0.0503218	0.051127	Mixed	Veillonella	mother_deliveryhealth_preg_complaint_gastroenteritis	0.476612
mother_birthcard_parityyes	0.406202	0.207356	514.254	1.95896	0.0506572	0.0504937	Mixed	Bacteroides	mother_birthcard_parity	0.476612
mother_geneticsbirthcard_blood_groupAB	-0.685497	0.613427	498.639	-1.11749	0.264324	0.0583905	Mixed	Bacteroides	mother_geneticsbirthcard_blood_group	0.476612
mother_geneticsbirthcard_blood_groupB	-0.740043	0.351804	596.224	-2.10356	0.0358349	0.0583905	Mixed	Bacteroides	mother_geneticsbirthcard_blood_group	0.476612
mother_geneticsbirthcard_blood_groupO	-0.442665	0.204602	575.251	-2.16354	0.0309107	0.0583905	Mixed	Bacteroides	mother_geneticsbirthcard_blood_group	0.476612
birth_birthcard_total_duration_delivery_min	-0.00116048	0.000606121	174.295	-1.91459	0.0571822	0.0571614	Mixed	Bacteroides	birth_birthcard_total_duration_delivery_min	0.476612
infant_misc_sexmale	-0.336029	0.175926	688.109	-1.91006	0.0565411	0.0564065	Mixed	Bacteroides	infant_misc_sex	0.476612
mother_deliveryhealth_preg_complaint_utiyes	0.197299	0.102223	596.438	1.93008	0.0540711	0.0540384	Mixed	Phocaeicola	mother_deliveryhealth_preg_complaint_uti	0.476612
mother_education_p181	0.589541	0.417069	525.756	1.41354	0.15809	0.0508381	Mixed	Phocaeicola	mother_education_p18	0.476612
mother_education_p182	0.302346	0.406904	529.331	0.74304	0.457787	0.0508381	Mixed	Phocaeicola	mother_education_p18	0.476612
infant_growth_birth_weight_kg	0.13775	0.0708551	603.412	1.94411	0.0523462	0.0525035	Mixed	Alistipes	infant_growth_birth_weight_kg	0.476612
infant_misc_sexmale	-0.136782	0.0714945	702.012	-1.91318	0.0561309	0.0558608	Mixed	Alistipes	infant_misc_sex	0.476612
birth_delivery_mode_CSpre_labor_CS	0.20832	0.10835	86.6339	1.92265	0.0578092	0.0583864	Mixed	Alistipes	birth_delivery_mode_CS	0.476612
birth_delivery_mode_CSpre_labor_CS	0.264829	0.136018	102.033	1.94701	0.0542828	0.0538712	Mixed	Bilophila	birth_delivery_mode_CS	0.476612
mother_ffq_pattern_breakfast_foods	-0.434131	0.219668	267.872	-1.9763	0.0491464	0.0488722	Mixed	Sutterella	mother_ffq_pattern_breakfast_foods	0.476612
mother_ffq_aMED_score1	0.0276351	0.197091	224.063	0.140215	0.888616	0.0593558	Mixed	Haemophilus_D	mother_ffq_aMED_score	0.476612
mother_ffq_aMED_score2	0.103034	0.176191	217.966	0.584785	0.559297	0.0593558	Mixed	Haemophilus_D	mother_ffq_aMED_score	0.476612
mother_ffq_aMED_score3	0.208286	0.174973	216.356	1.19039	0.235199	0.0593558	Mixed	Haemophilus_D	mother_ffq_aMED_score	0.476612
mother_ffq_aMED_score4	0.0419764	0.172639	219.215	0.243146	0.80812	0.0593558	Mixed	Haemophilus_D	mother_ffq_aMED_score	0.476612
mother_ffq_aMED_score5	0.247464	0.176591	219.77	1.40134	0.162523	0.0593558	Mixed	Haemophilus_D	mother_ffq_aMED_score	0.476612
mother_ffq_aMED_score6	0.266848	0.175759	217.042	1.51827	0.130403	0.0593558	Mixed	Haemophilus_D	mother_ffq_aMED_score	0.476612
mother_ffq_aMED_score7	0.27594	0.195304	219.935	1.41287	0.159106	0.0593558	Mixed	Haemophilus_D	mother_ffq_aMED_score	0.476612
mother_ffq_aMED_score8	0.582496	0.257587	270.31	2.26135	0.0245323	0.0593558	Mixed	Haemophilus_D	mother_ffq_aMED_score	0.476612
mother_birthcard_parityyes	-0.136084	0.0691506	516.122	-1.96793	0.0496111	0.0496927	Mixed	Citrobacter	mother_birthcard_parity	0.476612
mother_ffq_pattern_processed_foods	0.234724	0.122758	244.435	1.91209	0.0570332	0.0566729	Mixed	Citrobacter	mother_ffq_pattern_processed_foods	0.476612
infant_ffq_ever_never_breastfednever_BF	0.533229	0.281787	607.147	1.89232	0.0589244	0.0588051	Mixed	Escherichia	infant_ffq_ever_never_breastfed	0.476612
mother_ffq_pattern_pescatarian_asian_foods	-0.163341	0.0833121	259.743	-1.96059	0.0509957	0.050819	Mixed	Salmonella	mother_ffq_pattern_pescatarian_asian_foods	0.476612
birth_deliverybirthcard_mode_binaryCS	0.154107	0.0819174	682.62	1.88125	0.0603636	0.0602402	Mixed	Citrobacter	birth_deliverybirthcard_mode_binary	0.481921
mother_deliveryhealth_preg_complaint_flu_rtiyes	0.416589	0.221776	589.183	1.87842	0.0608168	0.0605912	Mixed	Bacteroides	mother_deliveryhealth_preg_complaint_flu_rti	0.482941
infant_growth_birth_weight_kg	0.089196	0.0475083	639.08	1.87748	0.0609074	0.0609387	Mixed	Dysosmobacter	infant_growth_birth_weight_kg	0.483925
mother_birthcardself_gestational_age_weeks	0.0304615	0.0162597	774.993	1.87343	0.0613852	0.0614998	Mixed	Ruthenibacterium	mother_birthcardself_gestational_age_weeks	0.486183
birth_deliverybirthcard_mode_binaryCS	0.188135	0.100621	631.799	1.86974	0.0619827	0.0616733	Mixed	Lactobacillus	birth_deliverybirthcard_mode_binary	0.486183
infant_misc_sexmale	0.070145	0.0376581	463.407	1.86268	0.0631401	0.062749	Mixed	Staphylococcus	infant_misc_sex	0.492865
mother_deliveryhealth_preg_complaint_utiyes	-0.113306	0.0609292	513.992	-1.85963	0.0635083	0.0631152	Mixed	Blautia_A	mother_deliveryhealth_preg_complaint_uti	0.493945
mother_deliveryhealth_preg_complaint_vaginal_fungal_infyes	-0.108015	0.0580798	507.982	-1.85977	0.0634954	0.0633757	Mixed	Blautia_A	mother_deliveryhealth_preg_complaint_vaginal_fungal_inf	0.494193
infant_health_eczema_diagnosis_relaxedyes	-0.0936178	0.0503182	462.488	-1.86051	0.0634472	0.0638521	Mixed	Lachnospira	infant_health_eczema_diagnosis_relaxed	0.494339
mother_ffq_pattern_snacks_and_alcoholic_drinks	0.215875	0.115678	250.956	1.86617	0.0631843	0.0636845	Mixed	Roseburia	mother_ffq_pattern_snacks_and_alcoholic_drinks	0.494339
birth_deliverybirthcard_mode_binaryCS	-0.15874	0.085662	661.053	-1.8531	0.064314	0.0641754	Mixed	Faecalibacterium	birth_deliverybirthcard_mode_binary	0.495067
birth_deliverybirthcard_place_delivery_simplehospital	0.140123	0.0756466	679.872	1.85233	0.0644112	0.0646522	Mixed	Flavonifractor	birth_deliverybirthcard_place_delivery_simple	0.49697
birth_deliverybirthcard_place_delivery_simplehospital	-0.158906	0.0859594	648.302	-1.84862	0.0649676	0.0648822	Mixed	Alistipes	birth_deliverybirthcard_place_delivery_simple	0.49697
mother_geneticsbirthcard_blood_groupAB	-0.209965	0.15494	419.788	-1.35514	0.176102	0.066436	Mixed	Pauljensenia	mother_geneticsbirthcard_blood_group	0.500006
mother_geneticsbirthcard_blood_groupB	0.132835	0.0944796	570.419	1.40597	0.160279	0.066436	Mixed	Pauljensenia	mother_geneticsbirthcard_blood_group	0.500006
mother_geneticsbirthcard_blood_groupO	-0.0789266	0.054244	529.73	-1.45503	0.146254	0.066436	Mixed	Pauljensenia	mother_geneticsbirthcard_blood_group	0.500006
infant_growth_standardized_weight_slope_kg	0.00176692	0.000958788	664.781	1.84286	0.065794	0.066104	Mixed	Hungatella	infant_growth_standardized_weight_slope_kg	0.500006
mother_ffq_pattern_meat_and_fat	-0.2102	0.114057	216.169	-1.84293	0.0667088	0.0662103	Mixed	Akkermansia	mother_ffq_pattern_meat_and_fat	0.500006
birth_deliverybirthcard_place_delivery_simplehospital	0.101264	0.0560747	549.45	1.80588	0.0714846	0.0712648	Mixed	Pauljensenia	birth_deliverybirthcard_place_delivery_simple	0.502763
mother_health_smoked_one_whole_year_p18yes	0.398926	0.219181	510.493	1.82008	0.0693327	0.0696571	Mixed	Bifidobacterium	mother_health_smoked_one_whole_year_p18	0.502763
mother_geneticsbirthcard_blood_groupAB	-0.239602	0.243882	409.129	-0.982451	0.326458	0.0711403	Mixed	Clostridium	mother_geneticsbirthcard_blood_group	0.502763
mother_geneticsbirthcard_blood_groupB	0.205184	0.14558	535.831	1.40943	0.159289	0.0711403	Mixed	Clostridium	mother_geneticsbirthcard_blood_group	0.502763
mother_geneticsbirthcard_blood_groupO	-0.134418	0.0839796	504.505	-1.60061	0.11009	0.0711403	Mixed	Clostridium	mother_geneticsbirthcard_blood_group	0.502763
mother_ffq_pattern_pescatarian_asian_foods	-0.175946	0.0975574	242.48	-1.80352	0.0725483	0.0726799	Mixed	Hungatella	mother_ffq_pattern_pescatarian_asian_foods	0.502763
birth_deliverybirthcard_place_delivery_simplehospital	0.0702914	0.0393493	613.532	1.78634	0.0745371	0.0742506	Mixed	Roseburia	birth_deliverybirthcard_place_delivery_simple	0.502763
mother_ffq_pattern_dutch_breakfast	0.248359	0.137734	292.408	1.80319	0.0723881	0.0717565	Mixed	Ruminococcus_B	mother_ffq_pattern_dutch_breakfast	0.502763
mother_birthcard_del_vacuum_pumpyes	-0.164866	0.0918321	539.823	-1.7953	0.0731648	0.0732249	Mixed	Dysosmobacter	mother_birthcard_del_vacuum_pump	0.502763
mother_ffq_pattern_breakfast_foods	-0.293867	0.162745	248.57	-1.80569	0.0721762	0.0726791	Mixed	Faecalibacterium	mother_ffq_pattern_breakfast_foods	0.502763
mother_food_avoid_dairy_pregyes	-0.202338	0.111117	436.531	-1.82095	0.0692987	0.0691395	Mixed	Faecalibacterium	mother_food_avoid_dairy_preg	0.502763
mother_birthcard_age_at_delivery	0.019561	0.010749	667.15	1.81979	0.0692388	0.0690883	Mixed	Lacticaseibacillus	mother_birthcard_age_at_delivery	0.502763
birth_delivery_mode_simplepost_labor_CS	0.259305	0.165543	606.725	1.56639	0.117779	0.0693322	Mixed	Lactococcus	birth_delivery_mode_simple	0.502763
birth_delivery_mode_simplepre_labor_CS	0.379589	0.207882	679.26	1.82599	0.0682907	0.0693322	Mixed	Lactococcus	birth_delivery_mode_simple	0.502763
infant_growth_birth_weight_kg	-0.195252	0.108517	568.393	-1.79927	0.0725066	0.0721361	Mixed	Veillonella	infant_growth_birth_weight_kg	0.502763
mother_ffq_pattern_vegetarian_foods	-0.627488	0.346009	265.417	-1.8135	0.0708837	0.0706109	Mixed	Bacteroides	mother_ffq_pattern_vegetarian_foods	0.502763
mother_birthcard_del_vacuum_pumpyes	-0.299945	0.165237	521.166	-1.81524	0.0700617	0.0698948	Mixed	Phocaeicola	mother_birthcard_del_vacuum_pump	0.502763
mother_ffq_pattern_dutch_foods	0.238581	0.130696	249.096	1.82547	0.0691274	0.0687438	Mixed	Prevotella	mother_ffq_pattern_dutch_foods	0.502763
mother_birthcard_age_at_delivery	0.0169147	0.00926991	715.741	1.82469	0.0684643	0.0682054	Mixed	Alistipes	mother_birthcard_age_at_delivery	0.502763
infant_health_food_allergyyes	0.250221	0.139297	510.417	1.79631	0.0730362	0.0727837	Mixed	Alistipes	infant_health_food_allergy	0.502763
mother_ffq_aMED_score1	-0.213566	0.654621	239.981	-0.326244	0.744524	0.0739301	Mixed	Parabacteroides	mother_ffq_aMED_score	0.502763
mother_ffq_aMED_score2	-0.597723	0.588174	237.804	-1.01623	0.31055	0.0739301	Mixed	Parabacteroides	mother_ffq_aMED_score	0.502763
mother_ffq_aMED_score3	-0.562072	0.585012	237.046	-0.960787	0.337638	0.0739301	Mixed	Parabacteroides	mother_ffq_aMED_score	0.502763
mother_ffq_aMED_score4	0.191007	0.574835	240.212	0.332282	0.739966	0.0739301	Mixed	Parabacteroides	mother_ffq_aMED_score	0.502763
mother_ffq_aMED_score5	-0.533401	0.58808	239.419	-0.907022	0.365307	0.0739301	Mixed	Parabacteroides	mother_ffq_aMED_score	0.502763
mother_ffq_aMED_score6	0.00542604	0.586903	237.891	0.00924521	0.992631	0.0739301	Mixed	Parabacteroides	mother_ffq_aMED_score	0.502763
mother_ffq_aMED_score7	-1.03832	0.649879	240.43	-1.59771	0.11142	0.0739301	Mixed	Parabacteroides	mother_ffq_aMED_score	0.502763
mother_ffq_aMED_score8	-0.201405	0.826835	255.447	-0.243586	0.807747	0.0739301	Mixed	Parabacteroides	mother_ffq_aMED_score	0.502763
mother_education_p181	0.402985	0.271032	556.602	1.48685	0.13762	0.0691008	Mixed	Bilophila	mother_education_p18	0.502763
mother_education_p182	0.233054	0.264451	560.462	0.881273	0.378548	0.0691008	Mixed	Bilophila	mother_education_p18	0.502763
mother_food_avoid_gluten_pregyes	0.265688	0.148614	391.693	1.78777	0.0745863	0.0741026	Mixed	Sutterella	mother_food_avoid_gluten_preg	0.502763
mother_deliveryhealth_preg_complaint_gastroenteritisyes	0.128332	0.0704942	586.694	1.82045	0.0691992	0.0688367	Mixed	Citrobacter	mother_deliveryhealth_preg_complaint_gastroenteritis	0.502763
mother_birthcard_del_vacuum_pumpyes	0.142939	0.0802728	459.074	1.78067	0.0756279	0.0751361	Mixed	Haemophilus_D	mother_birthcard_del_vacuum_pump	0.507169
mother_deliveryhealth_preg_complaint_utiyes	-0.130733	0.0734431	548.535	-1.78006	0.075619	0.0756563	Mixed	Enterococcus	mother_deliveryhealth_preg_complaint_uti	0.509089
infant_deliverybirthcard_meconium_amniotic_fluidyes	0.127184	0.0717047	522.226	1.77372	0.0766921	0.0768418	Mixed	Pauljensenia	infant_deliverybirthcard_meconium_amniotic_fluid	0.512826
birth_delivery_mode_simplepost_labor_CS	0.158327	0.0908945	595.647	1.74188	0.0820464	0.076924	Mixed	Cutibacterium	birth_delivery_mode_simple	0.512826
birth_delivery_mode_simplepre_labor_CS	0.182688	0.115318	679.004	1.58421	0.113612	0.076924	Mixed	Cutibacterium	birth_delivery_mode_simple	0.512826
infant_ffq_ever_never_breastfednever_BF	0.148735	0.084237	633.895	1.76567	0.0779327	0.0778809	Mixed	Dysosmobacter	infant_ffq_ever_never_breastfed	0.516328
infant_health_food_allergyyes	-0.184655	0.104553	483.88	-1.76613	0.0780038	0.0779273	Mixed	Enterococcus	infant_health_food_allergy	0.516328
mother_ffq_pattern_meat_and_fat	0.261512	0.148182	242.605	1.76481	0.0788543	0.0783108	Mixed	Collinsella	mother_ffq_pattern_meat_and_fat	0.517282
family_pets_anyyes	-0.102478	0.0583783	556.418	-1.75542	0.0797377	0.0796134	Mixed	Cutibacterium	family_pets_any	0.521734
birth_delivery_mode_simplepost_labor_CS	-0.176245	0.152725	684.286	-1.154	0.248902	0.079879	Mixed	Collinsella	birth_delivery_mode_simple	0.521734
birth_delivery_mode_simplepre_labor_CS	-0.383184	0.189936	749.487	-2.01743	0.0440062	0.079879	Mixed	Collinsella	birth_delivery_mode_simple	0.521734
mother_deliveryhealth_preg_complaint_vaginal_fungal_infyes	-0.145099	0.0827912	516.643	-1.75259	0.080266	0.0799509	Mixed	Clostridium	mother_deliveryhealth_preg_complaint_vaginal_fungal_inf	0.521734
mother_health_smoked_one_whole_year_p18yes	-0.0916622	0.0523877	368.356	-1.74969	0.0810044	0.080314	Mixed	Staphylococcus	mother_health_smoked_one_whole_year_p18	0.522525
mother_deliveryhealth_preg_complaint_flu_rtiyes	-0.208597	0.119802	563.657	-1.74118	0.082198	0.0822756	Mixed	Lactococcus	mother_deliveryhealth_preg_complaint_flu_rti	0.533679
mother_deliveryhealth_preg_complaint_flu_rtiyes	-0.100848	0.0579721	503.333	-1.7396	0.0825411	0.0827922	Mixed	Pauljensenia	mother_deliveryhealth_preg_complaint_flu_rti	0.533824
mother_food_avoid_gluten_pregyes	0.293551	0.16863	395.74	1.74079	0.0824971	0.0826303	Mixed	Clostridium	mother_food_avoid_gluten_preg	0.533824
mother_deliveryhealth_preg_complaint_utiyes	0.216167	0.124505	641.251	1.73621	0.0830069	0.0832117	Mixed	Veillonella_A	mother_deliveryhealth_preg_complaint_uti	0.534932
infant_growth_standardized_weight_slope_kg	-0.0024755	0.00143222	630.162	-1.72844	0.0843993	0.0841976	Mixed	Prevotella	infant_growth_standardized_weight_slope_kg	0.539664
birth_delivery_mode_simplepost_labor_CS	0.105925	0.0560742	704.92	1.88901	0.0593005	0.0855687	Mixed	Lawsonibacter	birth_delivery_mode_simple	0.545216
birth_delivery_mode_simplepre_labor_CS	0.0948941	0.0722285	817.703	1.3138	0.18928	0.0855687	Mixed	Lawsonibacter	birth_delivery_mode_simple	0.545216
mother_birthcard_water_spontaneously_brokenyes	0.115315	0.0670121	374.958	1.72081	0.086111	0.086186	Mixed	Salmonella	mother_birthcard_water_spontaneously_broken	0.547534
mother_ffq_pattern_processed_foods	0.208913	0.122075	237.474	1.71135	0.0883215	0.08744	Mixed	Hungatella	mother_ffq_pattern_processed_foods	0.552585
mother_birthcard_parityyes	-0.150372	0.0879346	510.675	-1.71005	0.0878648	0.0874926	Mixed	Ruminococcus_B	mother_birthcard_parity	0.552585
infant_health_eczema_diagnosis_relaxedyes	-0.141195	0.0827951	482.618	-1.70535	0.0887729	0.0889279	Mixed	Faecalibacterium	infant_health_eczema_diagnosis_relaxed	0.558789
mother_ffq_pattern_dutch_breakfast	0.271562	0.159006	274.666	1.70788	0.0887892	0.0889924	Mixed	Streptococcus	mother_ffq_pattern_dutch_breakfast	0.558789
infant_growth_birth_weight_kg	-0.0985466	0.0580078	615.473	-1.69885	0.0898528	0.0898205	Mixed	Citrobacter	infant_growth_birth_weight_kg	0.562354
mother_ffq_pattern_meat_and_fat	0.103167	0.0609904	216.384	1.69153	0.0921754	0.0913772	Mixed	Roseburia	mother_ffq_pattern_meat_and_fat	0.570447
family_pets_anyyes	-0.0856553	0.0515696	508.375	-1.66097	0.0973369	0.0969825	Mixed	Pauljensenia	family_pets_any	0.578917
mother_deliverybirthcard_prolonged_rupture_membranesyes	-0.773575	0.461832	609.622	-1.67501	0.0944444	0.0942043	Mixed	Bifidobacterium	mother_deliverybirthcard_prolonged_rupture_membranes	0.578917
infant_misc_sexmale	0.140451	0.0842218	735.001	1.66763	0.0958148	0.0958142	Mixed	Collinsella	infant_misc_sex	0.578917
mother_ffq_pattern_snacks_and_alcoholic_drinks	-0.301287	0.181064	240.324	-1.66398	0.0974196	0.0966851	Mixed	Hungatella	mother_ffq_pattern_snacks_and_alcoholic_drinks	0.578917
infant_ffq_ever_never_breastfednever_BF	0.191822	0.115523	654.939	1.66047	0.0972978	0.0970223	Mixed	Flavonifractor	infant_ffq_ever_never_breastfed	0.578917
mother_ffq_aMED_score1	0.118329	0.255958	241.783	0.462299	0.644283	0.096441	Mixed	Ruthenibacterium	mother_ffq_aMED_score	0.578917
mother_ffq_aMED_score2	0.0181979	0.229449	237.501	0.0793113	0.936852	0.096441	Mixed	Ruthenibacterium	mother_ffq_aMED_score	0.578917
mother_ffq_aMED_score3	-0.102785	0.228044	236.216	-0.450723	0.652602	0.096441	Mixed	Ruthenibacterium	mother_ffq_aMED_score	0.578917
mother_ffq_aMED_score4	0.291572	0.224622	239.532	1.29805	0.195517	0.096441	Mixed	Ruthenibacterium	mother_ffq_aMED_score	0.578917
mother_ffq_aMED_score5	-0.078177	0.229727	239.542	-0.340305	0.733925	0.096441	Mixed	Ruthenibacterium	mother_ffq_aMED_score	0.578917
mother_ffq_aMED_score6	0.0371095	0.22895	237.296	0.162086	0.871376	0.096441	Mixed	Ruthenibacterium	mother_ffq_aMED_score	0.578917
mother_ffq_aMED_score7	0.0930056	0.254019	240.124	0.366137	0.714585	0.096441	Mixed	Ruthenibacterium	mother_ffq_aMED_score	0.578917
mother_ffq_aMED_score8	-0.176242	0.328411	273.846	-0.536651	0.591945	0.096441	Mixed	Ruthenibacterium	mother_ffq_aMED_score	0.578917
mother_deliveryhealth_preg_complaint_vaginal_fungal_infyes	-0.137179	0.0824348	549.754	-1.6641	0.0966632	0.0967372	Mixed	Lactobacillus	mother_deliveryhealth_preg_complaint_vaginal_fungal_inf	0.578917
mother_deliverybirthcard_prolonged_rupture_membranesyes	0.46491	0.278691	624.023	1.66819	0.0957796	0.0957086	Mixed	Lactococcus	mother_deliverybirthcard_prolonged_rupture_membranes	0.578917
birth_deliverybirthcard_place_delivery_simplehospital	-0.165162	0.0986547	633.241	-1.67415	0.0945958	0.0945342	Mixed	Phocaeicola	birth_deliverybirthcard_place_delivery_simple	0.578917
mother_deliveryhealth_preg_complaint_vaginal_fungal_infyes	-0.101708	0.0618599	559.048	-1.64417	0.100703	0.100511	Mixed	Cutibacterium	mother_deliveryhealth_preg_complaint_vaginal_fungal_inf	0.579996
infant_deliverybirthcard_meconium_amniotic_fluidyes	0.211068	0.12932	661.939	1.63214	0.103126	0.103147	Mixed	Collinsella	infant_deliverybirthcard_meconium_amniotic_fluid	0.579996
mother_deliveryhealth_preg_complaint_gastroenteritisyes	-0.147754	0.0894447	512.724	-1.6519	0.0991662	0.0986866	Mixed	Clostridium	mother_deliveryhealth_preg_complaint_gastroenteritis	0.579996
mother_ffq_pattern_dutch_foods	0.170374	0.102841	245.32	1.65667	0.0988645	0.0984452	Mixed	Blautia_A	mother_ffq_pattern_dutch_foods	0.579996
mother_food_avoid_gluten_pregyes	0.185941	0.112351	345.754	1.655	0.0988323	0.0981431	Mixed	Blautia_A	mother_food_avoid_gluten_preg	0.579996
mother_food_avoid_gluten_pregyes	-0.161858	0.0989041	476.164	-1.63651	0.102393	0.102235	Mixed	Hungatella	mother_food_avoid_gluten_preg	0.579996
mother_deliveryhealth_preg_complaint_vaginal_fungal_infyes	0.0706432	0.0431635	557.581	1.63664	0.10227	0.101877	Mixed	Lachnospira	mother_deliveryhealth_preg_complaint_vaginal_fungal_inf	0.579996
infant_health_eczema_diagnosis_relaxedyes	0.0789838	0.0476718	483.681	1.65682	0.0982036	0.097662	Mixed	Roseburia	infant_health_eczema_diagnosis_relaxed	0.579996
mother_deliveryhealth_preg_complaint_flu_rtiyes	-0.0679172	0.0417048	570.404	-1.62853	0.103966	0.104049	Mixed	Roseburia	mother_deliveryhealth_preg_complaint_flu_rti	0.579996
mother_food_avoid_gluten_pregyes	0.146222	0.0892508	510.4	1.63832	0.10197	0.102312	Mixed	Pseudoflavonifractor_A	mother_food_avoid_gluten_preg	0.579996
mother_geneticsbirthcard_blood_groupAB	0.380963	0.180604	534.965	2.10938	0.0353756	0.104039	Mixed	Ruthenibacterium	mother_geneticsbirthcard_blood_group	0.579996
mother_geneticsbirthcard_blood_groupB	0.0246242	0.107388	683.018	0.2293	0.818705	0.104039	Mixed	Ruthenibacterium	mother_geneticsbirthcard_blood_group	0.579996
mother_geneticsbirthcard_blood_groupO	0.10069	0.0619998	647.468	1.62403	0.104856	0.104039	Mixed	Ruthenibacterium	mother_geneticsbirthcard_blood_group	0.579996
mother_ffq_pattern_breakfast_foods	-0.221261	0.13566	240.061	-1.631	0.104202	0.10354	Mixed	Enterococcus	mother_ffq_pattern_breakfast_foods	0.579996
mother_birthcardself_gestational_age_weeks	-0.0439019	0.0270236	639.828	-1.62458	0.104745	0.104453	Mixed	Streptococcus	mother_birthcardself_gestational_age_weeks	0.579996
mother_deliveryhealth_preg_complaint_vaginal_fungal_infyes	-0.0721296	0.0440749	379.222	-1.63652	0.10256	0.101904	Mixed	Staphylococcus	mother_deliveryhealth_preg_complaint_vaginal_fungal_inf	0.579996
infant_deliverybirthcard_meconium_amniotic_fluidyes	0.270407	0.163875	569.516	1.65009	0.0994764	0.0994038	Mixed	Veillonella	infant_deliverybirthcard_meconium_amniotic_fluid	0.579996
mother_geneticsbirthcard_blood_groupAB	0.881356	0.353216	532.191	2.49523	0.0128894	0.102609	Mixed	Veillonella_A	mother_geneticsbirthcard_blood_group	0.579996
mother_geneticsbirthcard_blood_groupB	0.0582405	0.204479	646.73	0.284824	0.77587	0.102609	Mixed	Veillonella_A	mother_geneticsbirthcard_blood_group	0.579996
mother_geneticsbirthcard_blood_groupO	0.0474238	0.118702	621.572	0.399521	0.689646	0.102609	Mixed	Veillonella_A	mother_geneticsbirthcard_blood_group	0.579996
mother_ffq_pattern_dutch_foods	0.641416	0.394034	247.958	1.62782	0.104834	0.104214	Mixed	Bacteroides	mother_ffq_pattern_dutch_foods	0.579996
mother_food_avoid_gluten_pregyes	-0.186948	0.113765	450.185	-1.64327	0.101024	0.100736	Mixed	Bilophila	mother_food_avoid_gluten_preg	0.579996
birth_delivery_mode_simplepost_labor_CS	-0.18437	0.0947999	672.873	-1.94484	0.0522109	0.102532	Mixed	Bilophila	birth_delivery_mode_simple	0.579996
birth_delivery_mode_simplepre_labor_CS	0.0873121	0.118879	748.842	0.734463	0.462896	0.102532	Mixed	Bilophila	birth_delivery_mode_simple	0.579996
infant_health_eczema_diagnosis_relaxedyes	0.131531	0.0805793	504.075	1.63231	0.103238	0.103168	Mixed	Citrobacter	infant_health_eczema_diagnosis_relaxed	0.579996
mother_birthcard_del_vacuum_pumpyes	0.447335	0.272307	480.655	1.64276	0.101087	0.100699	Mixed	Klebsiella	mother_birthcard_del_vacuum_pump	0.579996
birth_deliverybirthcard_mode_binaryCS	0.178115	0.107899	702.57	1.65076	0.0992352	0.0992803	Mixed	Akkermansia	birth_deliverybirthcard_mode_binary	0.579996
mother_education_p181	-0.832883	0.784964	498.949	-1.06105	0.289182	0.105448	Mixed	Bifidobacterium	mother_education_p18	0.582002
mother_education_p182	-1.19915	0.76604	502.842	-1.56539	0.11812	0.105448	Mixed	Bifidobacterium	mother_education_p18	0.582002
mother_deliveryhealth_preg_complaint_utiyes	-0.0654811	0.0404873	590.603	-1.61732	0.106342	0.106593	Mixed	Agathobacter	mother_deliveryhealth_preg_complaint_uti	0.582002
mother_deliveryhealth_preg_complaint_flu_rtiyes	0.158335	0.0979177	601.47	1.61702	0.106399	0.106224	Mixed	Enterocloster	mother_deliveryhealth_preg_complaint_flu_rti	0.582002
mother_health_smoked_one_whole_year_p18yes	-0.170444	0.105537	551.853	-1.61502	0.106878	0.106776	Mixed	Ruminococcus_B	mother_health_smoked_one_whole_year_p18	0.582002
infant_growth_birth_weight_kg	-0.141227	0.0875132	553.552	-1.61379	0.107144	0.106723	Mixed	Streptococcus	infant_growth_birth_weight_kg	0.582002
mother_deliveryhealth_preg_complaint_vaginal_fungal_infyes	0.15838	0.0978219	593.584	1.61907	0.105964	0.105867	Mixed	Phocaeicola	mother_deliveryhealth_preg_complaint_vaginal_fungal_inf	0.582002
infant_ffq_ever_never_breastfednever_BF	0.198181	0.122893	620.241	1.61263	0.107333	0.10697	Mixed	Prevotella	infant_ffq_ever_never_breastfed	0.582002
mother_ffq_pattern_eggs_other_meats_white_wine	0.137652	0.0851735	255.071	1.61613	0.107302	0.108168	Mixed	Agathobacter	mother_ffq_pattern_eggs_other_meats_white_wine	0.586082
infant_growth_standardized_weight_slope_kg	-0.00197115	0.00122603	683.638	-1.60775	0.108352	0.108534	Mixed	Ruthenibacterium	infant_growth_standardized_weight_slope_kg	0.586082
mother_birthcard_water_spontaneously_brokenyes	0.0853078	0.0530544	253.048	1.60793	0.109097	0.108287	Mixed	Staphylococcus	mother_birthcard_water_spontaneously_broken	0.586082
birth_delivery_mode_CSpre_labor_CS	0.166812	0.10326	94.9988	1.61546	0.109527	0.108946	Mixed	Sutterella	birth_delivery_mode_CS	0.586843
infant_misc_sexmale	0.0524458	0.0327506	673.137	1.60137	0.109764	0.109423	Mixed	Agathobacter	infant_misc_sex	0.586907
family_pets_anyyes	-0.0587709	0.0367326	569.812	-1.59996	0.110161	0.109919	Mixed	Roseburia	family_pets_any	0.586907
birth_deliverybirthcard_mode_binaryCS	0.201186	0.125877	609.824	1.59828	0.1105	0.110139	Mixed	Streptococcus	birth_deliverybirthcard_mode_binary	0.586907
mother_income_net_p181	0.28615	0.247826	462.309	1.15464	0.248834	0.110317	Mixed	Veillonella_A	mother_income_net_p18	0.586907
mother_income_net_p182	0.433787	0.214783	458.559	2.01966	0.0440002	0.110317	Mixed	Veillonella_A	mother_income_net_p18	0.586907
mother_ffq_aMED_score1	-1.04348	0.804867	228.788	-1.29646	0.196124	0.115107	Mixed	Bifidobacterium	mother_ffq_aMED_score	0.587043
mother_ffq_aMED_score2	-0.801635	0.722392	225.715	-1.10969	0.268311	0.115107	Mixed	Bifidobacterium	mother_ffq_aMED_score	0.587043
mother_ffq_aMED_score3	-0.989277	0.718247	224.722	-1.37735	0.169775	0.115107	Mixed	Bifidobacterium	mother_ffq_aMED_score	0.587043
mother_ffq_aMED_score4	-1.47729	0.706688	227.925	-2.09044	0.0376863	0.115107	Mixed	Bifidobacterium	mother_ffq_aMED_score	0.587043
mother_ffq_aMED_score5	-0.344606	0.722793	227.543	-0.47677	0.633984	0.115107	Mixed	Bifidobacterium	mother_ffq_aMED_score	0.587043
mother_ffq_aMED_score6	-0.645643	0.720846	225.71	-0.895674	0.371381	0.115107	Mixed	Bifidobacterium	mother_ffq_aMED_score	0.587043
mother_ffq_aMED_score7	-0.464811	0.799042	228.31	-0.58171	0.561336	0.115107	Mixed	Bifidobacterium	mother_ffq_aMED_score	0.587043
mother_ffq_aMED_score8	0.104503	1.02409	251.462	0.102045	0.918802	0.115107	Mixed	Bifidobacterium	mother_ffq_aMED_score	0.587043
mother_lifelinesbirthcards_prepreg_bmi_kg_m2	-0.0118835	0.00747204	412.901	-1.5904	0.112511	0.112485	Mixed	Cutibacterium	mother_lifelinesbirthcards_prepreg_bmi_kg_m2	0.587043
mother_deliveryhealth_preg_complaint_utiyes	-0.114971	0.0724901	635.806	-1.58602	0.113232	0.113235	Mixed	Flavonifractor	mother_deliveryhealth_preg_complaint_uti	0.587043
infant_deliverybirthcard_meconium_amniotic_fluidyes	-0.147785	0.0927774	565.383	-1.5929	0.111741	0.111615	Mixed	Enterococcus	infant_deliverybirthcard_meconium_amniotic_fluid	0.587043
infant_misc_sexmale	0.149382	0.0947515	658.384	1.57656	0.115376	0.115234	Mixed	Lactococcus	infant_misc_sex	0.587043
mother_deliveryhealth_preg_complaint_flu_rtiyes	0.23481	0.147418	588.141	1.59282	0.111737	0.11153	Mixed	Parabacteroides	mother_deliveryhealth_preg_complaint_flu_rti	0.587043
mother_deliveryhealth_preg_complaint_gastroenteritisyes	0.236853	0.149615	591.187	1.58308	0.113938	0.113801	Mixed	Parabacteroides	mother_deliveryhealth_preg_complaint_gastroenteritis	0.587043
infant_health_eczema_diagnosis_strictyes	-0.371867	0.234928	185.322	-1.5829	0.115149	0.114836	Mixed	Parabacteroides	infant_health_eczema_diagnosis_strict	0.587043
mother_birthcard_water_spontaneously_brokenyes	0.1769	0.111404	390.433	1.58791	0.113116	0.112684	Mixed	Sutterella	mother_birthcard_water_spontaneously_broken	0.587043
birth_delivery_mode_simplepost_labor_CS	0.211497	0.102276	642.137	2.0679	0.0390495	0.112087	Mixed	Citrobacter	birth_delivery_mode_simple	0.587043
birth_delivery_mode_simplepre_labor_CS	0.0645079	0.130294	734.781	0.495095	0.620681	0.112087	Mixed	Citrobacter	birth_delivery_mode_simple	0.587043
mother_birthcard_water_spontaneously_brokenyes	-0.14486	0.0920177	325.577	-1.57426	0.116397	0.116411	Mixed	Clostridium	mother_birthcard_water_spontaneously_broken	0.587494
mother_birthcard_water_spontaneously_brokenyes	-0.158746	0.100841	375.232	-1.57421	0.116281	0.115921	Mixed	Enterocloster	mother_birthcard_water_spontaneously_broken	0.587494
mother_ffq_pattern_dutch_foods	-0.304265	0.193398	245.28	-1.57326	0.116947	0.116247	Mixed	Phocaeicola	mother_ffq_pattern_dutch_foods	0.587494
mother_food_avoid_gluten_pregyes	-0.165472	0.105035	415.341	-1.5754	0.115925	0.115707	Mixed	Salmonella	mother_food_avoid_gluten_preg	0.587494
mother_ffq_pattern_dutch_foods	-0.153957	0.0986745	253.592	-1.56025	0.119948	0.119557	Mixed	Pauljensenia	mother_ffq_pattern_dutch_foods	0.590143
mother_health_smoked_one_whole_year_p18yes	0.100011	0.063791	514.532	1.56779	0.117544	0.117734	Mixed	Pauljensenia	mother_health_smoked_one_whole_year_p18	0.590143
mother_birthcard_age_at_delivery	0.0143509	0.00918927	618.031	1.5617	0.118871	0.118629	Mixed	Clostridium	mother_birthcard_age_at_delivery	0.590143
birth_deliverybirthcard_mode_binaryCS	0.0893752	0.0571463	766.248	1.56397	0.118237	0.118384	Mixed	Pseudoflavonifractor_A	birth_deliverybirthcard_mode_binary	0.590143
birth_delivery_mode_simplepost_labor_CS	0.148002	0.0715994	720.002	2.06708	0.0390833	0.118846	Mixed	Pseudoflavonifractor_A	birth_delivery_mode_simple	0.590143
birth_delivery_mode_simplepre_labor_CS	0.0228234	0.0909168	815.52	0.251036	0.801849	0.118846	Mixed	Pseudoflavonifractor_A	birth_delivery_mode_simple	0.590143
mother_birthcard_del_vacuum_pumpyes	-0.256259	0.164787	495.983	-1.55509	0.120562	0.12058	Mixed	Lacticaseibacillus	mother_birthcard_del_vacuum_pump	0.590143
mother_lifelinesbirthcards_prepreg_bmi_kg_m2	0.0165479	0.0106643	382.376	1.55171	0.12156	0.121294	Mixed	Lactobacillus	mother_lifelinesbirthcards_prepreg_bmi_kg_m2	0.590143
mother_income_net_p181	-0.235483	0.253186	383.293	-0.930079	0.352915	0.121056	Mixed	Veillonella	mother_income_net_p18	0.590143
mother_income_net_p182	-0.416165	0.219161	380.39	-1.8989	0.0583336	0.121056	Mixed	Veillonella	mother_income_net_p18	0.590143
birth_deliverybirthcard_mode_binaryCS	-0.180376	0.116502	667.392	-1.54827	0.122032	0.121736	Mixed	Phocaeicola	birth_deliverybirthcard_mode_binary	0.590143
mother_geneticsbirthcard_blood_groupAB	-0.241106	0.288357	485.849	-0.836136	0.403489	0.122127	Mixed	Phocaeicola	mother_geneticsbirthcard_blood_group	0.590143
mother_geneticsbirthcard_blood_groupB	-0.28643	0.166942	593.547	-1.71574	0.0867315	0.122127	Mixed	Phocaeicola	mother_geneticsbirthcard_blood_group	0.590143
mother_geneticsbirthcard_blood_groupO	-0.200627	0.0969102	569.792	-2.07023	0.0388803	0.122127	Mixed	Phocaeicola	mother_geneticsbirthcard_blood_group	0.590143
mother_income_net_p181	-0.216286	0.163063	444.993	-1.32639	0.185391	0.120964	Mixed	Prevotella	mother_income_net_p18	0.590143
mother_income_net_p182	0.00133506	0.141268	441.299	0.00945058	0.992464	0.120964	Mixed	Prevotella	mother_income_net_p18	0.590143
mother_food_avoid_dairy_pregyes	-0.179112	0.115478	436.03	-1.55106	0.121614	0.12131	Mixed	Citrobacter	mother_food_avoid_dairy_preg	0.590143
infant_misc_sexmale	-0.0890906	0.0569564	698.8	-1.56419	0.118226	0.117968	Mixed	Citrobacter	infant_misc_sex	0.590143
infant_growth_standardized_weight_slope_kg	0.00457461	0.00295545	593.54	1.54785	0.12219	0.122107	Mixed	Klebsiella	infant_growth_standardized_weight_slope_kg	0.590143
mother_deliverybirthcard_prolonged_rupture_membranesyes	-0.275286	0.178371	623.162	-1.54333	0.123259	0.123134	Mixed	Faecalibacterium	mother_deliverybirthcard_prolonged_rupture_membranes	0.593682
infant_misc_sexmale	-0.108786	0.0705766	646.044	-1.54139	0.123712	0.123413	Mixed	Lactobacillus	infant_misc_sex	0.593702
mother_ffq_pattern_eggs_other_meats_white_wine	-0.254217	0.165003	249.542	-1.54068	0.124661	0.123777	Mixed	Faecalibacterium	mother_ffq_pattern_eggs_other_meats_white_wine	0.594129
infant_deliverybirthcard_meconium_amniotic_fluidyes	-0.355643	0.234676	575.015	-1.51546	0.130205	0.130059	Mixed	Bifidobacterium	infant_deliverybirthcard_meconium_amniotic_fluid	0.597718
mother_ffq_aMED_score1	-0.29591	0.183025	225.708	-1.61678	0.107323	0.129059	Mixed	Agathobacter	mother_ffq_aMED_score	0.597718
mother_ffq_aMED_score2	-0.348763	0.163604	219.524	-2.13175	0.0341385	0.129059	Mixed	Agathobacter	mother_ffq_aMED_score	0.597718
mother_ffq_aMED_score3	-0.441199	0.16247	217.896	-2.71557	0.00714669	0.129059	Mixed	Agathobacter	mother_ffq_aMED_score	0.597718
mother_ffq_aMED_score4	-0.361293	0.160308	220.763	-2.25374	0.0251948	0.129059	Mixed	Agathobacter	mother_ffq_aMED_score	0.597718
mother_ffq_aMED_score5	-0.381708	0.163979	221.33	-2.32778	0.0208266	0.129059	Mixed	Agathobacter	mother_ffq_aMED_score	0.597718
mother_ffq_aMED_score6	-0.224149	0.163201	218.57	-1.37345	0.171018	0.129059	Mixed	Agathobacter	mother_ffq_aMED_score	0.597718
mother_ffq_aMED_score7	-0.454487	0.181356	221.484	-2.50604	0.0129281	0.129059	Mixed	Agathobacter	mother_ffq_aMED_score	0.597718
mother_ffq_aMED_score8	-0.489232	0.23932	272.597	-2.04426	0.0418883	0.129059	Mixed	Agathobacter	mother_ffq_aMED_score	0.597718
mother_ffq_pattern_vegetarian_foods	-0.116608	0.0765121	243.71	-1.52405	0.128792	0.127956	Mixed	Lachnospira	mother_ffq_pattern_vegetarian_foods	0.597718
mother_income_net_p181	0.193395	0.0951588	421.464	2.03234	0.0427462	0.127761	Mixed	Lachnospira	mother_income_net_p18	0.597718
mother_income_net_p182	0.132607	0.0823177	420.061	1.61092	0.107948	0.127761	Mixed	Lachnospira	mother_income_net_p18	0.597718
birth_deliverybirthcard_place_delivery_simplehospital	0.0963091	0.0635216	700.489	1.51616	0.129929	0.12977	Mixed	Ruthenibacterium	birth_deliverybirthcard_place_delivery_simple	0.597718
mother_deliveryhealth_preg_complaint_vaginal_fungal_infyes	-0.171781	0.113267	563.929	-1.51661	0.129926	0.129908	Mixed	Lactococcus	mother_deliveryhealth_preg_complaint_vaginal_fungal_inf	0.597718
mother_ffq_pattern_pescatarian_asian_foods	-0.223815	0.147385	254.979	-1.51858	0.130108	0.129746	Mixed	Lactococcus	mother_ffq_pattern_pescatarian_asian_foods	0.597718
mother_food_avoid_gluten_pregyes	0.139269	0.0916983	278.551	1.51877	0.129954	0.129043	Mixed	Staphylococcus	mother_food_avoid_gluten_preg	0.597718
infant_ffq_ever_never_breastfednever_BF	-0.114904	0.0752835	556.663	-1.52629	0.127505	0.127173	Mixed	Haemophilus_D	infant_ffq_ever_never_breastfed	0.597718
infant_misc_sexmale	-0.0774666	0.0504892	694.303	-1.53432	0.125406	0.125233	Mixed	Salmonella	infant_misc_sex	0.597718
birth_delivery_mode_simplepost_labor_CS	0.273431	0.13491	658.532	2.02676	0.0430891	0.125571	Mixed	Akkermansia	birth_delivery_mode_simple	0.597718
birth_delivery_mode_simplepre_labor_CS	0.0678439	0.172046	753.989	0.394336	0.693444	0.125571	Mixed	Akkermansia	birth_delivery_mode_simple	0.597718
mother_lifelinesbirthcards_prepreg_bmi_kg_m2	0.0176595	0.0116539	378.158	1.51533	0.130525	0.130366	Mixed	Faecalibacterium	mother_lifelinesbirthcards_prepreg_bmi_kg_m2	0.597856
infant_ffq_ever_never_breastfednever_BF	-0.103415	0.0684313	563.064	-1.51122	0.131293	0.131334	Mixed	Lachnospira	infant_ffq_ever_never_breastfed	0.601018
mother_deliveryhealth_preg_complaint_gastroenteritisyes	-0.0628617	0.0416709	573.266	-1.50853	0.131971	0.131882	Mixed	Agathobacter	mother_deliveryhealth_preg_complaint_gastroenteritis	0.602252
mother_ffq_pattern_meat_and_fat	-0.188395	0.124975	217.799	-1.50746	0.133141	0.132498	Mixed	Lacticaseibacillus	mother_ffq_pattern_meat_and_fat	0.60379
mother_ffq_pattern_snacks_and_alcoholic_drinks	-0.807485	0.535866	246.31	-1.50688	0.133123	0.133	Mixed	Bacteroides	mother_ffq_pattern_snacks_and_alcoholic_drinks	0.604799
mother_birthcard_age_at_delivery	-0.00980219	0.00653495	664.377	-1.49996	0.134099	0.133912	Mixed	Cutibacterium	mother_birthcard_age_at_delivery	0.605126
infant_growth_birth_weight_kg	0.0962761	0.0640768	644.472	1.50251	0.133455	0.133706	Mixed	Flavonifractor	infant_growth_birth_weight_kg	0.605126
mother_deliveryhealth_preg_complaint_vaginal_fungal_infyes	-0.0714329	0.0476065	533.8	-1.50049	0.13408	0.133903	Mixed	Haemophilus_D	mother_deliveryhealth_preg_complaint_vaginal_fungal_inf	0.605126
birth_deliverybirthcard_place_delivery_simplehospital	0.0578133	0.0387531	612.73	1.49184	0.136257	0.135913	Mixed	Agathobacter	birth_deliverybirthcard_place_delivery_simple	0.611935
mother_ffq_pattern_processed_foods	0.218578	0.146306	229.88	1.49397	0.136555	0.135985	Mixed	Alistipes	mother_ffq_pattern_processed_foods	0.611935
infant_health_food_allergyyes	-0.12263	0.0824613	510.677	-1.48713	0.137599	0.137412	Mixed	Pauljensenia	infant_health_food_allergy	0.613717
mother_deliveryhealth_preg_complaint_utiyes	0.0674113	0.0452854	563.036	1.48859	0.137156	0.136684	Mixed	Lachnospira	mother_deliveryhealth_preg_complaint_uti	0.613717
mother_birthcard_del_vacuum_pumpyes	-0.185852	0.124809	551.55	-1.48909	0.137034	0.137018	Mixed	Flavonifractor	mother_birthcard_del_vacuum_pump	0.613717
infant_ffq_ever_never_breastfednever_BF	0.491979	0.331005	634.183	1.48632	0.137692	0.137518	Mixed	Bacteroides	infant_ffq_ever_never_breastfed	0.613717
infant_ffq_ever_never_breastfednever_BF	0.0896514	0.0603442	582.434	1.48567	0.137908	0.138049	Mixed	Agathobacter	infant_ffq_ever_never_breastfed	0.613753
mother_food_avoid_gluten_pregyes	-0.256006	0.172688	468.996	-1.48248	0.138884	0.138574	Mixed	Enterocloster	mother_food_avoid_gluten_preg	0.613753
mother_ffq_pattern_dairy_pancakes_crackers_sauce	-0.146343	0.0987143	218.231	-1.48249	0.139652	0.138947	Mixed	Enterococcus	mother_ffq_pattern_dairy_pancakes_crackers_sauce	0.613753
mother_ffq_pattern_processed_foods	0.18933	0.127369	246.729	1.48647	0.138432	0.138191	Mixed	Bilophila	mother_ffq_pattern_processed_foods	0.613753
infant_misc_sexmale	0.118932	0.0803075	628.967	1.48096	0.139119	0.138938	Mixed	Enterobacter	infant_misc_sex	0.613753
birth_deliverybirthcard_place_delivery_simplehospital	-0.213979	0.144811	643.946	-1.47765	0.139991	0.139772	Mixed	Parabacteroides	birth_deliverybirthcard_place_delivery_simple	0.614884
mother_birthcard_del_vacuum_pumpyes	-0.349645	0.236564	514.428	-1.47801	0.140016	0.139763	Mixed	Parabacteroides	mother_birthcard_del_vacuum_pump	0.614884
mother_lifelinesbirthcards_prepreg_bmi_kg_m2	0.0185253	0.0125672	417.079	1.4741	0.14121	0.141607	Mixed	Ruminococcus_B	mother_lifelinesbirthcards_prepreg_bmi_kg_m2	0.62128
birth_delivery_mode_simplepost_labor_CS	0.0553207	0.157497	573.432	0.351249	0.725531	0.142377	Mixed	Streptococcus	birth_delivery_mode_simple	0.62128
birth_delivery_mode_simplepre_labor_CS	0.391955	0.19946	652.619	1.96508	0.0498288	0.142377	Mixed	Streptococcus	birth_delivery_mode_simple	0.62128
birth_deliverybirthcard_place_delivery_simplehospital	0.0879999	0.0598943	642.481	1.46925	0.142253	0.142145	Mixed	Salmonella	birth_deliverybirthcard_place_delivery_simple	0.62128
birth_deliverybirthcard_mode_binaryCS	-0.109147	0.0745805	604.862	-1.46348	0.143856	0.143603	Mixed	Blautia_A	birth_deliverybirthcard_mode_binary	0.623195
infant_deliverybirthcard_meconium_amniotic_fluidyes	-0.0803117	0.0546932	567.93	-1.4684	0.142548	0.143189	Mixed	Lachnospira	infant_deliverybirthcard_meconium_amniotic_fluid	0.623195
mother_ffq_pattern_dairy_pancakes_crackers_sauce	0.186405	0.127227	233.697	1.46514	0.144227	0.143681	Mixed	Ruminococcus_B	mother_ffq_pattern_dairy_pancakes_crackers_sauce	0.623195
mother_deliverybirthcard_prolonged_rupture_membranesyes	0.308877	0.213256	564.628	1.44839	0.148063	0.147793	Mixed	Clostridium	mother_deliverybirthcard_prolonged_rupture_membranes	0.625241
birth_delivery_mode_CSpre_labor_CS	-0.306806	0.211442	75.1892	-1.45102	0.150935	0.149257	Mixed	Clostridium	birth_delivery_mode_CS	0.625241
mother_lifelinesbirthcards_prepreg_bmi_kg_m2	0.00875594	0.00605389	369.643	1.44633	0.148931	0.148705	Mixed	Agathobacter	mother_lifelinesbirthcards_prepreg_bmi_kg_m2	0.625241
mother_ffq_pattern_processed_foods	0.13676	0.0939582	239.042	1.45554	0.146833	0.146619	Mixed	Blautia_A	mother_ffq_pattern_processed_foods	0.625241
birth_delivery_mode_simplepost_labor_CS	-0.205503	0.106485	616.99	-1.92987	0.054081	0.14558	Mixed	Faecalibacterium	birth_delivery_mode_simple	0.625241
birth_delivery_mode_simplepre_labor_CS	-0.0714486	0.136762	716.863	-0.522428	0.601534	0.14558	Mixed	Faecalibacterium	birth_delivery_mode_simple	0.625241
infant_deliverybirthcard_meconium_amniotic_fluidyes	-0.132669	0.0910553	589.111	-1.45702	0.145644	0.145293	Mixed	Faecalibacterium	infant_deliverybirthcard_meconium_amniotic_fluid	0.625241
mother_birthcard_water_spontaneously_brokenyes	0.174648	0.120095	376.174	1.45425	0.146711	0.146319	Mixed	Phocaeicola	mother_birthcard_water_spontaneously_broken	0.625241
mother_ffq_aMED_score1	-0.0824746	0.316394	241.987	-0.260671	0.794568	0.149363	Mixed	Bilophila	mother_ffq_aMED_score	0.625241
mother_ffq_aMED_score2	0.11328	0.284261	239.735	0.398508	0.69061	0.149363	Mixed	Bilophila	mother_ffq_aMED_score	0.625241
mother_ffq_aMED_score3	0.476804	0.282726	238.954	1.68645	0.0930139	0.149363	Mixed	Bilophila	mother_ffq_aMED_score	0.625241
mother_ffq_aMED_score4	0.26004	0.277833	242.157	0.935957	0.350228	0.149363	Mixed	Bilophila	mother_ffq_aMED_score	0.625241
mother_ffq_aMED_score5	0.216907	0.284228	241.382	0.763145	0.446122	0.149363	Mixed	Bilophila	mother_ffq_aMED_score	0.625241
mother_ffq_aMED_score6	0.0574514	0.283647	239.82	0.202546	0.839662	0.149363	Mixed	Bilophila	mother_ffq_aMED_score	0.625241
mother_ffq_aMED_score7	0.0917343	0.314106	242.387	0.292049	0.770499	0.149363	Mixed	Bilophila	mother_ffq_aMED_score	0.625241
mother_ffq_aMED_score8	0.478467	0.399799	258.038	1.19677	0.232496	0.149363	Mixed	Bilophila	mother_ffq_aMED_score	0.625241
mother_deliveryhealth_preg_complaint_gastroenteritisyes	-0.246488	0.170475	555.152	-1.44589	0.148773	0.148751	Mixed	Klebsiella	mother_deliveryhealth_preg_complaint_gastroenteritis	0.625241
mother_birthcard_age_at_delivery	0.00950148	0.00654634	709.169	1.45142	0.147106	0.146877	Mixed	Salmonella	mother_birthcard_age_at_delivery	0.625241
mother_ffq_pattern_dutch_foods	-0.215774	0.149625	242.404	-1.4421	0.150565	0.150115	Mixed	Lactobacillus	mother_ffq_pattern_dutch_foods	0.626608
infant_health_eczema_diagnosis_relaxedyes	-0.353389	0.245381	499.532	-1.44016	0.150447	0.15027	Mixed	Bacteroides	infant_health_eczema_diagnosis_relaxed	0.626608
mother_deliveryhealth_preg_complaint_vaginal_fungal_infyes	0.137412	0.0957182	544.033	1.43558	0.151695	0.151376	Mixed	Enterobacter	mother_deliveryhealth_preg_complaint_vaginal_fungal_inf	0.630006
mother_deliveryhealth_preg_complaint_flu_rtiyes	0.1493	0.104124	589.178	1.43386	0.152142	0.15201	Mixed	Phocaeicola	mother_deliveryhealth_preg_complaint_flu_rti	0.631427
mother_education_p181	0.299884	0.388468	521.218	0.771965	0.440485	0.152979	Mixed	Lacticaseibacillus	mother_education_p18	0.631806
mother_education_p182	0.0792453	0.379388	526.562	0.208876	0.834625	0.152979	Mixed	Lacticaseibacillus	mother_education_p18	0.631806
mother_deliveryhealth_preg_complaint_gastroenteritisyes	-0.0680017	0.0475517	370.926	-1.43006	0.153542	0.152825	Mixed	Staphylococcus	mother_deliveryhealth_preg_complaint_gastroenteritis	0.631806
mother_deliveryhealth_preg_complaint_vaginal_fungal_infyes	0.264868	0.186047	558.623	1.42366	0.155103	0.154979	Mixed	Bifidobacterium	mother_deliveryhealth_preg_complaint_vaginal_fungal_inf	0.632805
mother_birthcardself_gestational_age_weeks	0.0174669	0.0122379	805.505	1.42728	0.153888	0.153785	Mixed	Pseudoflavonifractor_A	mother_birthcardself_gestational_age_weeks	0.632805
mother_birthcard_parityyes	-0.0649909	0.0455218	324.7	-1.42769	0.154343	0.154382	Mixed	Staphylococcus	mother_birthcard_parity	0.632805
mother_birthcard_water_spontaneously_brokenyes	0.116919	0.0820972	368.43	1.42416	0.155248	0.154883	Mixed	Citrobacter	mother_birthcard_water_spontaneously_broken	0.632805
mother_deliveryhealth_preg_complaint_flu_rtiyes	-0.14457	0.101469	538.128	-1.42478	0.154802	0.154869	Mixed	Enterobacter	mother_deliveryhealth_preg_complaint_flu_rti	0.632805
mother_ffq_pattern_meat_and_fat	-0.116309	0.081378	216.403	-1.42924	0.154376	0.153919	Mixed	Salmonella	mother_ffq_pattern_meat_and_fat	0.632805
mother_birthcard_del_vacuum_pumpyes	-0.207969	0.146122	482.87	-1.42326	0.155308	0.155293	Mixed	Lactobacillus	mother_birthcard_del_vacuum_pump	0.632892
mother_ffq_aMED_score1	0.154253	0.20716	235.36	0.744607	0.457252	0.163314	Mixed	Cutibacterium	mother_ffq_aMED_score	0.635355
mother_ffq_aMED_score2	0.405612	0.18536	229.701	2.18824	0.0296605	0.163314	Mixed	Cutibacterium	mother_ffq_aMED_score	0.635355
mother_ffq_aMED_score3	0.129363	0.184125	228.15	0.702579	0.483035	0.163314	Mixed	Cutibacterium	mother_ffq_aMED_score	0.635355
mother_ffq_aMED_score4	0.118006	0.181584	231.225	0.649869	0.516422	0.163314	Mixed	Cutibacterium	mother_ffq_aMED_score	0.635355
mother_ffq_aMED_score5	0.121764	0.185727	231.665	0.655606	0.512728	0.163314	Mixed	Cutibacterium	mother_ffq_aMED_score	0.635355
mother_ffq_aMED_score6	0.175094	0.184929	229.036	0.946818	0.344729	0.163314	Mixed	Cutibacterium	mother_ffq_aMED_score	0.635355
mother_ffq_aMED_score7	0.252704	0.2054	231.967	1.2303	0.21983	0.163314	Mixed	Cutibacterium	mother_ffq_aMED_score	0.635355
mother_ffq_aMED_score8	0.042209	0.269131	278.141	0.156835	0.875489	0.163314	Mixed	Cutibacterium	mother_ffq_aMED_score	0.635355
infant_health_eczema_diagnosis_strictyes	0.164715	0.117291	172.286	1.40433	0.162021	0.16119	Mixed	Cutibacterium	infant_health_eczema_diagnosis_strict	0.635355
mother_deliverybirthcard_prolonged_rupture_membranesyes	-0.351344	0.252008	691.082	-1.39418	0.163713	0.163545	Mixed	Collinsella	mother_deliverybirthcard_prolonged_rupture_membranes	0.635355
infant_misc_sexmale	-0.101527	0.0716287	600.228	-1.41741	0.156883	0.156938	Mixed	Clostridium	infant_misc_sex	0.635355
mother_ffq_pattern_dairy_pancakes_crackers_sauce	0.0860226	0.0606533	226.698	1.41827	0.157486	0.157537	Mixed	Agathobacter	mother_ffq_pattern_dairy_pancakes_crackers_sauce	0.635355
family_pets_anyyes	0.0746767	0.0531502	492.693	1.40501	0.160648	0.160429	Mixed	Blautia_A	family_pets_any	0.635355
mother_ffq_pattern_processed_foods	0.215124	0.152635	244.704	1.40941	0.159985	0.159243	Mixed	Ruminococcus_B	mother_ffq_pattern_processed_foods	0.635355
mother_deliveryhealth_preg_complaint_gastroenteritisyes	0.079181	0.0566834	610.952	1.3969	0.16295	0.162602	Mixed	Dysosmobacter	mother_deliveryhealth_preg_complaint_gastroenteritis	0.635355
mother_deliveryhealth_preg_complaint_flu_rtiyes	0.0530361	0.0375075	651.118	1.41401	0.157836	0.157969	Mixed	Lawsonibacter	mother_deliveryhealth_preg_complaint_flu_rti	0.635355
infant_deliverybirthcard_meconium_amniotic_fluidyes	0.0847309	0.0607026	694.736	1.39584	0.16321	0.163089	Mixed	Pseudoflavonifractor_A	infant_deliverybirthcard_meconium_amniotic_fluid	0.635355
mother_birthcard_water_spontaneously_brokenyes	-0.162364	0.115046	361.388	-1.4113	0.159017	0.158536	Mixed	Lacticaseibacillus	mother_birthcard_water_spontaneously_broken	0.635355
infant_health_eczema_diagnosis_strictyes	0.104029	0.0736232	120.512	1.41299	0.160235	0.160305	Mixed	Staphylococcus	infant_health_eczema_diagnosis_strict	0.635355
mother_birthcard_age_at_delivery	0.0183158	0.0130881	746.556	1.39943	0.1621	0.162126	Mixed	Veillonella_A	mother_birthcard_age_at_delivery	0.635355
mother_ffq_pattern_pescatarian_asian_foods	-0.199844	0.141997	246.853	-1.40738	0.160572	0.161512	Mixed	Phocaeicola	mother_ffq_pattern_pescatarian_asian_foods	0.635355
birth_birthcard_total_duration_delivery_min	-0.000392638	0.000280935	174.575	-1.39761	0.164003	0.163315	Mixed	Phocaeicola	birth_birthcard_total_duration_delivery_min	0.635355
mother_ffq_pattern_snacks_and_alcoholic_drinks	-0.546849	0.386704	254.475	-1.41413	0.158547	0.158126	Mixed	Parabacteroides	mother_ffq_pattern_snacks_and_alcoholic_drinks	0.635355
infant_growth_standardized_weight_slope_kg	0.00371315	0.00265745	628.57	1.39726	0.162828	0.162616	Mixed	Parabacteroides	infant_growth_standardized_weight_slope_kg	0.635355
mother_birthcard_age_at_delivery	-0.00739322	0.00523925	656.949	-1.41112	0.158682	0.158443	Mixed	Haemophilus_D	mother_birthcard_age_at_delivery	0.635355
mother_birthcard_parityyes	0.253065	0.178521	502.366	1.41757	0.156937	0.156435	Mixed	Escherichia	mother_birthcard_parity	0.635355
mother_ffq_pattern_snacks_and_alcoholic_drinks	0.186769	0.134355	250.011	1.39011	0.165731	0.16503	Mixed	Pauljensenia	mother_ffq_pattern_snacks_and_alcoholic_drinks	0.639972
infant_growth_standardized_weight_slope_kg	0.00141376	0.00102614	592.501	1.37775	0.168801	0.168757	Mixed	Pauljensenia	infant_growth_standardized_weight_slope_kg	0.653253
mother_income_net_p181	-0.133248	0.0861547	496.519	-1.54662	0.122593	0.170329	Mixed	Pseudoflavonifractor_A	mother_income_net_p18	0.655812
mother_income_net_p182	-0.139992	0.0745686	493.217	-1.87736	0.0610583	0.170329	Mixed	Pseudoflavonifractor_A	mother_income_net_p18	0.655812
mother_ffq_pattern_eggs_other_meats_white_wine	0.188274	0.137047	236.869	1.37379	0.170805	0.170227	Mixed	Enterococcus	mother_ffq_pattern_eggs_other_meats_white_wine	0.655812
infant_health_eczema_diagnosis_strictyes	0.123783	0.0900889	189.338	1.37401	0.171064	0.17085	Mixed	Pauljensenia	infant_health_eczema_diagnosis_strict	0.656506
mother_food_avoid_dairy_pregyes	0.130902	0.0956162	335.485	1.36904	0.171903	0.171117	Mixed	Blautia_A	mother_food_avoid_dairy_preg	0.656506
family_pets_anyyes	-0.0574966	0.0420609	396.437	-1.36698	0.172405	0.172069	Mixed	Staphylococcus	family_pets_any	0.658324
mother_deliveryhealth_preg_complaint_utiyes	-0.063115	0.046221	381.958	-1.36551	0.172898	0.172201	Mixed	Staphylococcus	mother_deliveryhealth_preg_complaint_uti	0.658324
infant_ffq_ever_never_breastfednever_BF	0.340595	0.250232	594.408	1.36112	0.173992	0.173718	Mixed	Klebsiella	infant_ffq_ever_never_breastfed	0.662951
mother_birthcardself_gestational_age_weeks	-0.0139037	0.0102282	685.578	-1.35936	0.174481	0.174763	Mixed	Roseburia	mother_birthcardself_gestational_age_weeks	0.664592
mother_ffq_pattern_eggs_other_meats_white_wine	-0.568887	0.418299	250.008	-1.36	0.175055	0.174534	Mixed	Bacteroides	mother_ffq_pattern_eggs_other_meats_white_wine	0.664592
mother_ffq_pattern_dutch_foods	-0.468067	0.347964	242.887	-1.34516	0.179828	0.179282	Mixed	Bifidobacterium	mother_ffq_pattern_dutch_foods	0.666244
mother_birthcard_age_at_delivery	-0.00897407	0.00674796	635.886	-1.32989	0.18403	0.183714	Mixed	Blautia_A	mother_birthcard_age_at_delivery	0.666244
infant_deliverybirthcard_meconium_amniotic_fluidyes	-0.0665996	0.0497686	578.218	-1.33818	0.181362	0.181024	Mixed	Roseburia	infant_deliverybirthcard_meconium_amniotic_fluid	0.666244
birth_deliverybirthcard_place_delivery_simplehospital	0.0503405	0.0377478	703.204	1.3336	0.182766	0.1829	Mixed	Lawsonibacter	birth_deliverybirthcard_place_delivery_simple	0.666244
mother_deliveryhealth_preg_complaint_vaginal_fungal_infyes	-0.047199	0.0353902	661.738	-1.33367	0.18277	0.182482	Mixed	Lawsonibacter	mother_deliveryhealth_preg_complaint_vaginal_fungal_inf	0.666244
mother_ffq_aMED_score1	-0.739186	0.353335	220.821	-2.09203	0.0375788	0.182885	Mixed	Faecalibacterium	mother_ffq_aMED_score	0.666244
mother_ffq_aMED_score2	-0.628358	0.316129	215.38	-1.98766	0.0481157	0.182885	Mixed	Faecalibacterium	mother_ffq_aMED_score	0.666244
mother_ffq_aMED_score3	-0.827327	0.314016	213.895	-2.63466	0.00903808	0.182885	Mixed	Faecalibacterium	mother_ffq_aMED_score	0.666244
mother_ffq_aMED_score4	-0.898562	0.309695	216.813	-2.90144	0.00409755	0.182885	Mixed	Faecalibacterium	mother_ffq_aMED_score	0.666244
mother_ffq_aMED_score5	-0.697681	0.316762	217.244	-2.20254	0.0286786	0.182885	Mixed	Faecalibacterium	mother_ffq_aMED_score	0.666244
mother_ffq_aMED_score6	-0.729893	0.31539	214.726	-2.31425	0.0215993	0.182885	Mixed	Faecalibacterium	mother_ffq_aMED_score	0.666244
mother_ffq_aMED_score7	-0.922881	0.350318	217.522	-2.63441	0.00903412	0.182885	Mixed	Faecalibacterium	mother_ffq_aMED_score	0.666244
mother_ffq_aMED_score8	-1.12717	0.45926	262.084	-2.45431	0.0147665	0.182885	Mixed	Faecalibacterium	mother_ffq_aMED_score	0.666244
infant_health_food_allergyyes	0.135314	0.101638	526.368	1.33133	0.183656	0.183602	Mixed	Ruthenibacterium	infant_health_food_allergy	0.666244
mother_ffq_pattern_processed_foods	-0.182562	0.137174	238.465	-1.33088	0.1845	0.183834	Mixed	Lactobacillus	mother_ffq_pattern_processed_foods	0.666244
mother_food_avoid_gluten_pregyes	0.285837	0.212479	407.834	1.34525	0.179293	0.178957	Mixed	Lactococcus	mother_food_avoid_gluten_preg	0.666244
birth_deliverybirthcard_place_delivery_simplehospital	0.142878	0.106053	572.552	1.34723	0.178438	0.178133	Mixed	Streptococcus	birth_deliverybirthcard_place_delivery_simple	0.666244
infant_misc_sexmale	0.144467	0.108299	646.628	1.33397	0.182683	0.182328	Mixed	Veillonella	infant_misc_sex	0.666244
infant_health_eczema_diagnosis_strictyes	0.247055	0.182275	191.854	1.3554	0.176885	0.176753	Mixed	Veillonella_A	infant_health_eczema_diagnosis_strict	0.666244
mother_food_avoid_gluten_pregyes	-0.547228	0.407569	422.41	-1.34266	0.180102	0.179774	Mixed	Bacteroides	mother_food_avoid_gluten_preg	0.666244
family_pets_anyyes	-0.123238	0.0925571	598.162	-1.33148	0.183538	0.183263	Mixed	Phocaeicola	family_pets_any	0.666244
mother_deliveryhealth_preg_complaint_gastroenteritisyes	0.141465	0.105713	592.275	1.3382	0.181346	0.181277	Mixed	Phocaeicola	mother_deliveryhealth_preg_complaint_gastroenteritis	0.666244
mother_ffq_pattern_vegetarian_foods	-0.229177	0.170612	264.677	-1.34327	0.180337	0.180118	Mixed	Phocaeicola	mother_ffq_pattern_vegetarian_foods	0.666244
mother_food_avoid_gluten_pregyes	-0.212384	0.157555	449.184	-1.348	0.178337	0.1787	Mixed	Alistipes	mother_food_avoid_gluten_preg	0.666244
mother_income_net_p181	-0.431164	0.390259	413.204	-1.10481	0.269883	0.180066	Mixed	Escherichia	mother_income_net_p18	0.666244
mother_income_net_p182	-0.611111	0.338269	409.766	-1.80658	0.0715607	0.180066	Mixed	Escherichia	mother_income_net_p18	0.666244
mother_education_p181	-0.401308	0.357342	620.664	-1.12304	0.261856	0.178451	Mixed	Akkermansia	mother_education_p18	0.666244
mother_education_p182	-0.526278	0.349279	628.465	-1.50676	0.132376	0.178451	Mixed	Akkermansia	mother_education_p18	0.666244
mother_ffq_pattern_breakfast_foods	0.396388	0.298415	260.704	1.32831	0.185237	0.184409	Mixed	Parabacteroides	mother_ffq_pattern_breakfast_foods	0.667209
mother_birthcard_water_spontaneously_brokenyes	0.0685904	0.0517498	400.048	1.32542	0.185787	0.185607	Mixed	Pseudoflavonifractor_A	mother_birthcard_water_spontaneously_broken	0.670421
infant_health_eczema_diagnosis_strictyes	0.0845966	0.0637018	216.623	1.32801	0.185573	0.186561	Mixed	Lawsonibacter	infant_health_eczema_diagnosis_strict	0.67074
mother_ffq_pattern_breakfast_foods	-0.270236	0.204139	246.289	-1.32378	0.186803	0.186064	Mixed	Streptococcus	mother_ffq_pattern_breakfast_foods	0.67074
infant_health_eczema_diagnosis_strictyes	0.206038	0.155844	168.208	1.32208	0.187937	0.186627	Mixed	Enterobacter	infant_health_eczema_diagnosis_strict	0.67074
infant_health_eczema_diagnosis_relaxedyes	0.147694	0.11194	516.738	1.3194	0.18762	0.18814	Mixed	Enterocloster	infant_health_eczema_diagnosis_relaxed	0.671111
mother_food_avoid_dairy_pregyes	-0.111602	0.0847198	465.15	-1.31731	0.188384	0.188188	Mixed	Hungatella	mother_food_avoid_dairy_preg	0.671111
infant_growth_birth_weight_kg	0.05211	0.039609	684.388	1.31561	0.188745	0.188595	Mixed	Pseudoflavonifractor_A	infant_growth_birth_weight_kg	0.671111
infant_ffq_ever_never_breastfednever_BF	0.14796	0.112389	583.414	1.31651	0.188521	0.188467	Mixed	Faecalibacterium	infant_ffq_ever_never_breastfed	0.671111
infant_deliverybirthcard_meconium_amniotic_fluidyes	-0.186429	0.141619	586.699	-1.31641	0.18855	0.188527	Mixed	Lactococcus	infant_deliverybirthcard_meconium_amniotic_fluid	0.671111
infant_health_eczema_diagnosis_strictyes	-0.217095	0.164055	172.514	-1.3233	0.187487	0.187159	Mixed	Phocaeicola	infant_health_eczema_diagnosis_strict	0.671111
mother_ffq_pattern_meat_and_fat	-0.334826	0.254595	217.265	-1.31513	0.189853	0.18929	Mixed	Bifidobacterium	mother_ffq_pattern_meat_and_fat	0.671908
mother_birthcard_del_vacuum_pumpyes	0.104877	0.0799974	347.142	1.311	0.190724	0.190086	Mixed	Staphylococcus	mother_birthcard_del_vacuum_pump	0.671908
mother_ffq_pattern_vegetarian_foods	-0.297698	0.22662	270.047	-1.31364	0.190082	0.189625	Mixed	Veillonella	mother_ffq_pattern_vegetarian_foods	0.671908
infant_deliverybirthcard_meconium_amniotic_fluidyes	0.2626	0.200145	577.536	1.31205	0.190025	0.189841	Mixed	Klebsiella	infant_deliverybirthcard_meconium_amniotic_fluid	0.671908
mother_deliveryhealth_preg_complaint_flu_rtiyes	-0.0823647	0.0627747	599.464	-1.31207	0.189999	0.190374	Mixed	Salmonella	mother_deliveryhealth_preg_complaint_flu_rti	0.671908
mother_birthcardself_gestational_age_weeks	-0.0229181	0.0175102	718.398	-1.30884	0.191008	0.190941	Mixed	Citrobacter	mother_birthcardself_gestational_age_weeks	0.672809
mother_deliverybirthcard_prolonged_rupture_membranesyes	-0.123749	0.0946209	707.163	-1.30784	0.191354	0.19139	Mixed	Lawsonibacter	mother_deliverybirthcard_prolonged_rupture_membranes	0.673292
mother_ffq_pattern_dairy_pancakes_crackers_sauce	-0.133459	0.102404	228.589	-1.30325	0.1938	0.193468	Mixed	Hungatella	mother_ffq_pattern_dairy_pancakes_crackers_sauce	0.678436
mother_ffq_pattern_pescatarian_asian_foods	-0.0811664	0.0622958	217.728	-1.30292	0.193979	0.19348	Mixed	Lachnospira	mother_ffq_pattern_pescatarian_asian_foods	0.678436
mother_deliveryhealth_preg_complaint_vaginal_fungal_infyes	-0.128179	0.0985726	562.963	-1.30035	0.194012	0.193888	Mixed	Lacticaseibacillus	mother_deliveryhealth_preg_complaint_vaginal_fungal_inf	0.678764
birth_birthcard_total_duration_delivery_min	-0.000653601	0.000506415	164.892	-1.29064	0.198634	0.19786	Mixed	Bifidobacterium	birth_birthcard_total_duration_delivery_min	0.680443
infant_misc_sexmale	0.0427445	0.0331975	660.733	1.28758	0.198342	0.198087	Mixed	Roseburia	infant_misc_sex	0.680443
mother_ffq_aMED_score1	-0.339084	0.296847	213.019	-1.14228	0.254618	0.198462	Mixed	Enterococcus	mother_ffq_aMED_score	0.680443
mother_ffq_aMED_score2	-0.329941	0.266207	209.44	-1.23941	0.216579	0.198462	Mixed	Enterococcus	mother_ffq_aMED_score	0.680443
mother_ffq_aMED_score3	-0.105004	0.264609	208.341	-0.396828	0.6919	0.198462	Mixed	Enterococcus	mother_ffq_aMED_score	0.680443
mother_ffq_aMED_score4	-0.302004	0.260556	211.367	-1.15908	0.247733	0.198462	Mixed	Enterococcus	mother_ffq_aMED_score	0.680443
mother_ffq_aMED_score5	-0.358162	0.266478	211.267	-1.34406	0.180371	0.198462	Mixed	Enterococcus	mother_ffq_aMED_score	0.680443
mother_ffq_aMED_score6	-0.234709	0.265633	209.321	-0.883582	0.377936	0.198462	Mixed	Enterococcus	mother_ffq_aMED_score	0.680443
mother_ffq_aMED_score7	-0.264245	0.294639	211.853	-0.896842	0.370821	0.198462	Mixed	Enterococcus	mother_ffq_aMED_score	0.680443
mother_ffq_aMED_score8	0.499577	0.379863	239.837	1.31515	0.189716	0.198462	Mixed	Enterococcus	mother_ffq_aMED_score	0.680443
mother_ffq_pattern_snacks_and_alcoholic_drinks	0.0862675	0.0667995	224.215	1.29144	0.197881	0.197831	Mixed	Staphylococcus	mother_ffq_pattern_snacks_and_alcoholic_drinks	0.680443
mother_birthcard_del_vacuum_pumpyes	-0.182199	0.141514	500.474	-1.2875	0.198517	0.198206	Mixed	Alistipes	mother_birthcard_del_vacuum_pump	0.680443
mother_ffq_pattern_processed_foods	-0.378414	0.293378	240.724	-1.28985	0.19834	0.197491	Mixed	Escherichia	mother_ffq_pattern_processed_foods	0.680443
mother_birthcard_water_spontaneously_brokenyes	-0.161778	0.125886	368.877	-1.28511	0.19956	0.199503	Mixed	Lactococcus	mother_birthcard_water_spontaneously_broken	0.68077
infant_growth_birth_weight_kg	-0.101211	0.0787348	573.977	-1.28546	0.19915	0.19943	Mixed	Enterobacter	infant_growth_birth_weight_kg	0.68077
infant_growth_standardized_weight_slope_kg	0.00225102	0.00175198	605.229	1.28485	0.199337	0.199152	Mixed	Enterobacter	infant_growth_standardized_weight_slope_kg	0.68077
infant_health_food_allergyyes	0.189107	0.14753	504.128	1.28183	0.200493	0.200463	Mixed	Ruminococcus_B	infant_health_food_allergy	0.682788
mother_ffq_pattern_vegetarian_foods	-0.227756	0.177524	273.6	-1.28296	0.200591	0.200727	Mixed	Lactococcus	mother_ffq_pattern_vegetarian_foods	0.682788
birth_deliverybirthcard_place_delivery_simplehospital	-0.130624	0.102332	689.343	-1.27647	0.202221	0.202184	Mixed	Collinsella	birth_deliverybirthcard_place_delivery_simple	0.68387
infant_growth_birth_weight_kg	0.102578	0.0822078	646.825	1.24779	0.212558	0.212329	Mixed	Collinsella	infant_growth_birth_weight_kg	0.68387
infant_growth_standardized_weight_slope_kg	0.000943964	0.000745119	634.811	1.26686	0.205669	0.205294	Mixed	Agathobacter	infant_growth_standardized_weight_slope_kg	0.68387
infant_misc_sexmale	0.0671872	0.0528795	608.45	1.27057	0.204366	0.20417	Mixed	Blautia_A	infant_misc_sex	0.68387
mother_birthcardself_gestational_age_weeks	0.0304497	0.0242334	729.524	1.25652	0.209331	0.209259	Mixed	Enterocloster	mother_birthcardself_gestational_age_weeks	0.68387
mother_ffq_pattern_vegetarian_foods	-0.238612	0.188923	285.057	-1.26301	0.207616	0.207044	Mixed	Enterocloster	mother_ffq_pattern_vegetarian_foods	0.68387
infant_growth_birth_weight_kg	0.100793	0.0790646	622.3	1.27482	0.202848	0.202815	Mixed	Enterocloster	infant_growth_birth_weight_kg	0.68387
mother_ffq_aMED_score1	0.201806	0.191652	192.572	1.05298	0.293669	0.212434	Mixed	Lachnospira	mother_ffq_aMED_score	0.68387
mother_ffq_aMED_score2	0.187133	0.171004	186.031	1.09432	0.27523	0.212434	Mixed	Lachnospira	mother_ffq_aMED_score	0.68387
mother_ffq_aMED_score3	0.141613	0.169738	184.406	0.8343	0.405191	0.212434	Mixed	Lachnospira	mother_ffq_aMED_score	0.68387
mother_ffq_aMED_score4	0.027181	0.167607	186.75	0.162171	0.871346	0.212434	Mixed	Lachnospira	mother_ffq_aMED_score	0.68387
mother_ffq_aMED_score5	-0.0336993	0.171475	187.367	-0.196526	0.844411	0.212434	Mixed	Lachnospira	mother_ffq_aMED_score	0.68387
mother_ffq_aMED_score6	0.157503	0.170523	184.579	0.923648	0.356876	0.212434	Mixed	Lachnospira	mother_ffq_aMED_score	0.68387
mother_ffq_aMED_score7	0.0178453	0.189647	187.23	0.0940977	0.925132	0.212434	Mixed	Lachnospira	mother_ffq_aMED_score	0.68387
mother_ffq_aMED_score8	-0.219647	0.253547	242.516	-0.866299	0.387182	0.212434	Mixed	Lachnospira	mother_ffq_aMED_score	0.68387
mother_birthcard_parityyes	-0.0492227	0.0388209	490.353	-1.26794	0.205419	0.205483	Mixed	Roseburia	mother_birthcard_parity	0.68387
infant_growth_birth_weight_kg	-0.0417609	0.0331122	576.171	-1.2612	0.207749	0.207579	Mixed	Roseburia	infant_growth_birth_weight_kg	0.68387
mother_lifelinesbirthcards_prepreg_bmi_kg_m2	0.0141928	0.0112277	434.905	1.2641	0.206872	0.206869	Mixed	Flavonifractor	mother_lifelinesbirthcards_prepreg_bmi_kg_m2	0.68387
mother_income_net_p181	0.116401	0.0929208	268.193	1.2527	0.211408	0.207289	Mixed	Staphylococcus	mother_income_net_p18	0.68387
mother_income_net_p182	0.142355	0.0803925	266.745	1.77075	0.077745	0.207289	Mixed	Staphylococcus	mother_income_net_p18	0.68387
mother_deliveryhealth_preg_complaint_utiyes	-0.169222	0.132863	559.477	-1.27366	0.203314	0.204632	Mixed	Veillonella	mother_deliveryhealth_preg_complaint_uti	0.68387
mother_ffq_pattern_pescatarian_asian_foods	-0.237475	0.188024	250.009	-1.26301	0.207763	0.207165	Mixed	Veillonella	mother_ffq_pattern_pescatarian_asian_foods	0.68387
mother_ffq_aMED_score1	0.0945603	0.900525	232.033	0.105006	0.916462	0.212443	Mixed	Bacteroides	mother_ffq_aMED_score	0.68387
mother_ffq_aMED_score2	-0.395379	0.808846	229.597	-0.488819	0.625437	0.212443	Mixed	Bacteroides	mother_ffq_aMED_score	0.68387
mother_ffq_aMED_score3	-0.946765	0.804404	228.769	-1.17698	0.240428	0.212443	Mixed	Bacteroides	mother_ffq_aMED_score	0.68387
mother_ffq_aMED_score4	-0.20594	0.790776	231.931	-0.260428	0.794765	0.212443	Mixed	Bacteroides	mother_ffq_aMED_score	0.68387
mother_ffq_aMED_score5	-0.988175	0.808911	231.277	-1.22161	0.223098	0.212443	Mixed	Bacteroides	mother_ffq_aMED_score	0.68387
mother_ffq_aMED_score6	-0.621418	0.807108	229.663	-0.769932	0.442131	0.212443	Mixed	Bacteroides	mother_ffq_aMED_score	0.68387
mother_ffq_aMED_score7	-1.44305	0.894042	232.198	-1.61407	0.10787	0.212443	Mixed	Bacteroides	mother_ffq_aMED_score	0.68387
mother_ffq_aMED_score8	-1.64209	1.14002	249.624	-1.4404	0.151007	0.212443	Mixed	Bacteroides	mother_ffq_aMED_score	0.68387
infant_health_eczema_diagnosis_relaxedyes	-0.148754	0.117143	496.935	-1.26985	0.204733	0.204596	Mixed	Phocaeicola	infant_health_eczema_diagnosis_relaxed	0.68387
infant_growth_birth_weight_kg	0.100579	0.080165	606.163	1.25465	0.210091	0.209881	Mixed	Phocaeicola	infant_growth_birth_weight_kg	0.68387
infant_health_eczema_diagnosis_relaxedyes	0.118231	0.0946812	495.219	1.24873	0.212356	0.212105	Mixed	Prevotella	infant_health_eczema_diagnosis_relaxed	0.68387
infant_deliverybirthcard_meconium_amniotic_fluidyes	0.126324	0.100832	606.946	1.25282	0.210752	0.210337	Mixed	Prevotella	infant_deliverybirthcard_meconium_amniotic_fluid	0.68387
mother_birthcard_water_spontaneously_brokenyes	-0.0769115	0.0614538	369.913	-1.25153	0.211531	0.211024	Mixed	Bilophila	mother_birthcard_water_spontaneously_broken	0.68387
birth_delivery_mode_CSpre_labor_CS	-0.157325	0.125344	117.16	-1.25514	0.211926	0.21165	Mixed	Salmonella	birth_delivery_mode_CS	0.68387
mother_birthcard_parityyes	-0.106439	0.0854578	531.215	-1.24552	0.21349	0.213596	Mixed	Enterocloster	mother_birthcard_parity	0.686559
birth_deliverybirthcard_mode_binaryCS	-0.277224	0.222861	633.961	-1.24394	0.213983	0.213927	Mixed	Bifidobacterium	birth_deliverybirthcard_mode_binary	0.686602
mother_deliveryhealth_preg_complaint_utiyes	-0.0752889	0.0606194	638.268	-1.24199	0.214695	0.214573	Mixed	Ruthenibacterium	mother_deliveryhealth_preg_complaint_uti	0.687651
mother_deliveryhealth_preg_complaint_gastroenteritisyes	-0.150509	0.12178	566.607	-1.23591	0.217004	0.217276	Mixed	Lactococcus	mother_deliveryhealth_preg_complaint_gastroenteritis	0.693151
mother_deliveryhealth_preg_complaint_vaginal_fungal_infyes	0.257684	0.208779	592.231	1.23424	0.217602	0.217318	Mixed	Bacteroides	mother_deliveryhealth_preg_complaint_vaginal_fungal_inf	0.693151
mother_ffq_pattern_dairy_pancakes_crackers_sauce	0.375478	0.304056	237.203	1.2349	0.218091	0.217572	Mixed	Bacteroides	mother_ffq_pattern_dairy_pancakes_crackers_sauce	0.693151
mother_ffq_pattern_dutch_breakfast	0.28497	0.230485	270.984	1.23639	0.217382	0.217265	Mixed	Klebsiella	mother_ffq_pattern_dutch_breakfast	0.693151
mother_ffq_pattern_dutch_foods	-0.1591	0.129128	231.658	-1.23212	0.219155	0.218334	Mixed	Enterococcus	mother_ffq_pattern_dutch_foods	0.694552
mother_birthcard_water_spontaneously_brokenyes	0.0935055	0.0766879	373.59	1.2193	0.2235	0.22312	Mixed	Cutibacterium	mother_birthcard_water_spontaneously_broken	0.698392
mother_income_net_p181	-0.111532	0.0802683	403.132	-1.3895	0.165449	0.225514	Mixed	Agathobacter	mother_income_net_p18	0.698392
mother_income_net_p182	-0.119619	0.0694425	401.339	-1.72256	0.0857377	0.225514	Mixed	Agathobacter	mother_income_net_p18	0.698392
mother_ffq_aMED_score1	0.492459	0.233064	231.532	2.11298	0.0356734	0.22285	Mixed	Blautia_A	mother_ffq_aMED_score	0.698392
mother_ffq_aMED_score2	0.311076	0.208341	225.252	1.49311	0.136808	0.22285	Mixed	Blautia_A	mother_ffq_aMED_score	0.698392
mother_ffq_aMED_score3	0.425169	0.206899	223.596	2.05495	0.0410457	0.22285	Mixed	Blautia_A	mother_ffq_aMED_score	0.698392
mother_ffq_aMED_score4	0.454347	0.204143	226.525	2.22564	0.0270238	0.22285	Mixed	Blautia_A	mother_ffq_aMED_score	0.698392
mother_ffq_aMED_score5	0.377859	0.208817	227.099	1.80952	0.071692	0.22285	Mixed	Blautia_A	mother_ffq_aMED_score	0.698392
mother_ffq_aMED_score6	0.397841	0.207829	224.292	1.91427	0.0568583	0.22285	Mixed	Blautia_A	mother_ffq_aMED_score	0.698392
mother_ffq_aMED_score7	0.177032	0.230945	227.262	0.766552	0.444143	0.22285	Mixed	Blautia_A	mother_ffq_aMED_score	0.698392
mother_ffq_aMED_score8	0.0348828	0.304674	279.081	0.114492	0.90893	0.22285	Mixed	Blautia_A	mother_ffq_aMED_score	0.698392
mother_deliveryhealth_preg_complaint_vaginal_fungal_infyes	-0.0641754	0.0524763	614.792	-1.22294	0.221821	0.222181	Mixed	Dysosmobacter	mother_deliveryhealth_preg_complaint_vaginal_fungal_inf	0.698392
birth_delivery_mode_CSpre_labor_CS	0.323042	0.2662	88.5568	1.21353	0.228153	0.225499	Mixed	Streptococcus	birth_delivery_mode_CS	0.698392
mother_ffq_pattern_dutch_breakfast	0.191855	0.157382	269.934	1.21904	0.223894	0.223299	Mixed	Phocaeicola	mother_ffq_pattern_dutch_breakfast	0.698392
mother_income_net_p181	-0.496787	0.29651	436.813	-1.67545	0.0945625	0.224254	Mixed	Parabacteroides	mother_income_net_p18	0.698392
mother_income_net_p182	-0.255308	0.257029	433.269	-0.993307	0.321115	0.224254	Mixed	Parabacteroides	mother_income_net_p18	0.698392
mother_birthcard_age_at_delivery	0.00823696	0.00677917	735.834	1.21504	0.224741	0.224472	Mixed	Bilophila	mother_birthcard_age_at_delivery	0.698392
infant_growth_standardized_weight_slope_kg	0.00110873	0.000910241	593.094	1.21807	0.223683	0.223546	Mixed	Haemophilus_D	infant_growth_standardized_weight_slope_kg	0.698392
mother_deliveryhealth_preg_complaint_vaginal_fungal_infyes	-0.0719125	0.0592881	603.234	-1.21293	0.22563	0.225684	Mixed	Salmonella	mother_deliveryhealth_preg_complaint_vaginal_fungal_inf	0.698392
mother_food_avoid_dairy_pregyes	-0.180458	0.149241	458.714	-1.20917	0.227222	0.226958	Mixed	Enterocloster	mother_food_avoid_dairy_preg	0.699469
mother_food_avoid_dairy_pregyes	0.0928566	0.0766381	498.333	1.21163	0.22623	0.226367	Mixed	Pseudoflavonifractor_A	mother_food_avoid_dairy_preg	0.699469
mother_ffq_pattern_dutch_foods	-0.234304	0.193816	236.968	-1.20889	0.227908	0.227004	Mixed	Streptococcus	mother_ffq_pattern_dutch_foods	0.699469
birth_delivery_mode_CSpre_labor_CS	-0.196861	0.162669	110.488	-1.21019	0.228787	0.228018	Mixed	Collinsella	birth_delivery_mode_CS	0.70081
infant_growth_standardized_weight_slope_kg	0.000896309	0.00074349	631.012	1.20554	0.228446	0.228412	Mixed	Roseburia	infant_growth_standardized_weight_slope_kg	0.70081
birth_birthcard_total_duration_delivery_min	-0.000379173	0.000314174	169.995	-1.20689	0.229152	0.228326	Mixed	Streptococcus	birth_birthcard_total_duration_delivery_min	0.70081
mother_health_smoked_one_whole_year_p18yes	-0.092656	0.0769418	475.559	-1.20423	0.229098	0.228737	Mixed	Enterococcus	mother_health_smoked_one_whole_year_p18	0.700811
mother_lifelinesbirthcards_prepreg_bmi_kg_m2	-0.0214685	0.0178857	437.911	-1.20032	0.230664	0.230354	Mixed	Veillonella_A	mother_lifelinesbirthcards_prepreg_bmi_kg_m2	0.703768
mother_food_avoid_gluten_pregyes	0.213298	0.177611	379.102	1.20093	0.230528	0.230152	Mixed	Enterobacter	mother_food_avoid_gluten_preg	0.703768
mother_deliverybirthcard_prolonged_rupture_membranesyes	-0.167191	0.139695	693.491	-1.19683	0.231781	0.231649	Mixed	Dysosmobacter	mother_deliverybirthcard_prolonged_rupture_membranes	0.704785
mother_ffq_pattern_processed_foods	-0.17044	0.142255	241.946	-1.19813	0.232041	0.231621	Mixed	Flavonifractor	mother_ffq_pattern_processed_foods	0.704785
mother_ffq_pattern_snacks_and_alcoholic_drinks	0.210443	0.175864	231.097	1.19663	0.232679	0.231665	Mixed	Enterococcus	mother_ffq_pattern_snacks_and_alcoholic_drinks	0.704785
mother_ffq_pattern_dutch_foods	-0.221814	0.185963	231.777	-1.19278	0.234174	0.233978	Mixed	Enterobacter	mother_ffq_pattern_dutch_foods	0.71082
infant_health_eczema_diagnosis_strictyes	-0.208533	0.175567	185.179	-1.18777	0.236445	0.23573	Mixed	Collinsella	infant_health_eczema_diagnosis_strict	0.713131
birth_delivery_mode_CSpre_labor_CS	0.100548	0.084283	109.638	1.19298	0.235453	0.235598	Mixed	Hungatella	birth_delivery_mode_CS	0.713131
mother_deliveryhealth_preg_complaint_vaginal_fungal_infyes	0.213604	0.179976	574.542	1.18685	0.235778	0.235482	Mixed	Escherichia	mother_deliveryhealth_preg_complaint_vaginal_fungal_inf	0.713131
mother_ffq_pattern_dutch_breakfast	0.308288	0.261447	274.611	1.17916	0.239353	0.238604	Mixed	Escherichia	mother_ffq_pattern_dutch_breakfast	0.720816
mother_birthcard_age_at_delivery	-0.00963401	0.00819047	760.808	-1.17625	0.239864	0.239858	Mixed	Flavonifractor	mother_birthcard_age_at_delivery	0.721674
infant_health_food_allergyyes	0.0728831	0.0619471	548.879	1.17654	0.23989	0.239763	Mixed	Lawsonibacter	infant_health_food_allergy	0.721674
mother_ffq_pattern_dutch_breakfast	-0.155464	0.132226	273.137	-1.17575	0.24072	0.23989	Mixed	Alistipes	mother_ffq_pattern_dutch_breakfast	0.721674
mother_ffq_pattern_processed_foods	0.116474	0.0997	256.582	1.16824	0.243794	0.243284	Mixed	Pseudoflavonifractor_A	mother_ffq_pattern_processed_foods	0.724521
mother_deliverybirthcard_prolonged_rupture_membranesyes	-0.140138	0.119718	736.199	-1.17056	0.242153	0.242133	Mixed	Pseudoflavonifractor_A	mother_deliverybirthcard_prolonged_rupture_membranes	0.724521
mother_ffq_pattern_meat_and_fat	0.129219	0.110512	198.639	1.16927	0.243697	0.243519	Mixed	Faecalibacterium	mother_ffq_pattern_meat_and_fat	0.724521
mother_geneticsbirthcard_blood_groupAB	0.505737	0.298342	419.015	1.69516	0.0907879	0.24287	Mixed	Streptococcus	mother_geneticsbirthcard_blood_group	0.724521
mother_geneticsbirthcard_blood_groupB	-0.150112	0.177993	547.42	-0.843356	0.399398	0.24287	Mixed	Streptococcus	mother_geneticsbirthcard_blood_group	0.724521
mother_geneticsbirthcard_blood_groupO	0.0534669	0.102689	515.776	0.520666	0.602823	0.24287	Mixed	Streptococcus	mother_geneticsbirthcard_blood_group	0.724521
mother_food_avoid_dairy_pregyes	-0.221675	0.189849	466.009	-1.16763	0.243551	0.243504	Mixed	Veillonella_A	mother_food_avoid_dairy_preg	0.724521
birth_deliverybirthcard_mode_binaryCS	-0.0881755	0.0752898	709.707	-1.17115	0.241933	0.241774	Mixed	Bilophila	birth_deliverybirthcard_mode_binary	0.724521
birth_birthcard_total_duration_delivery_min	-0.000197759	0.000169749	185.591	-1.16501	0.245511	0.244697	Mixed	Bilophila	birth_birthcard_total_duration_delivery_min	0.727024
infant_ffq_ever_never_breastfednever_BF	0.0984177	0.0877977	529.792	1.12096	0.262813	0.262362	Mixed	Pauljensenia	infant_ffq_ever_never_breastfed	0.734439
mother_education_p181	0.286054	0.252088	532.666	1.13474	0.256995	0.262452	Mixed	Cutibacterium	mother_education_p18	0.734439
mother_education_p182	0.352876	0.246227	538.332	1.43313	0.152401	0.262452	Mixed	Cutibacterium	mother_education_p18	0.734439
infant_health_eczema_diagnosis_relaxedyes	0.101882	0.0911155	454.282	1.11816	0.264091	0.263958	Mixed	Clostridium	infant_health_eczema_diagnosis_relaxed	0.734439
mother_ffq_aMED_score1	-0.560635	0.320038	224.554	-1.75178	0.0811771	0.265214	Mixed	Clostridium	mother_ffq_aMED_score	0.734439
mother_ffq_aMED_score2	-0.420011	0.286328	219.014	-1.46689	0.14384	0.265214	Mixed	Clostridium	mother_ffq_aMED_score	0.734439
mother_ffq_aMED_score3	-0.502955	0.284411	217.504	-1.76841	0.0783947	0.265214	Mixed	Clostridium	mother_ffq_aMED_score	0.734439
mother_ffq_aMED_score4	-0.58253	0.280503	220.457	-2.07673	0.038985	0.265214	Mixed	Clostridium	mother_ffq_aMED_score	0.734439
mother_ffq_aMED_score5	-0.662838	0.286905	220.9	-2.3103	0.0217942	0.265214	Mixed	Clostridium	mother_ffq_aMED_score	0.734439
mother_ffq_aMED_score6	-0.642867	0.285657	218.34	-2.25048	0.025415	0.265214	Mixed	Clostridium	mother_ffq_aMED_score	0.734439
mother_ffq_aMED_score7	-0.226373	0.317298	221.176	-0.713439	0.476326	0.265214	Mixed	Clostridium	mother_ffq_aMED_score	0.734439
mother_ffq_aMED_score8	-0.402308	0.416083	266.531	-0.966893	0.334474	0.265214	Mixed	Clostridium	mother_ffq_aMED_score	0.734439
mother_birthcardself_gestational_age_weeks	-0.0114873	0.0101052	699.301	-1.13678	0.256021	0.255783	Mixed	Agathobacter	mother_birthcardself_gestational_age_weeks	0.734439
infant_deliverybirthcard_meconium_amniotic_fluidyes	-0.0544171	0.0485841	576.858	-1.12006	0.263155	0.262777	Mixed	Agathobacter	infant_deliverybirthcard_meconium_amniotic_fluid	0.734439
mother_deliveryhealth_preg_complaint_flu_rtiyes	-0.0703817	0.0618707	502.074	-1.13756	0.255847	0.255379	Mixed	Blautia_A	mother_deliveryhealth_preg_complaint_flu_rti	0.734439
infant_health_eczema_diagnosis_strictyes	-0.138901	0.119919	154.549	-1.15829	0.248532	0.248392	Mixed	Blautia_A	infant_health_eczema_diagnosis_strict	0.734439
mother_ffq_pattern_eggs_other_meats_white_wine	-0.161272	0.141516	243.676	-1.1396	0.255571	0.254769	Mixed	Hungatella	mother_ffq_pattern_eggs_other_meats_white_wine	0.734439
mother_education_p181	0.265269	0.266514	604.783	0.995329	0.319974	0.261159	Mixed	Flavonifractor	mother_education_p18	0.734439
mother_education_p182	0.148988	0.260503	612.506	0.571922	0.567585	0.261159	Mixed	Flavonifractor	mother_education_p18	0.734439
infant_health_eczema_diagnosis_strictyes	0.123913	0.10821	210.091	1.14512	0.253462	0.253339	Mixed	Flavonifractor	infant_health_eczema_diagnosis_strict	0.734439
mother_birthcard_parityyes	-0.0553836	0.0492246	593.292	-1.12512	0.260993	0.261041	Mixed	Pseudoflavonifractor_A	mother_birthcard_parity	0.734439
birth_birthcard_total_duration_delivery_min	0.00011797	0.000103104	224.683	1.14418	0.253765	0.253504	Mixed	Pseudoflavonifractor_A	birth_birthcard_total_duration_delivery_min	0.734439
mother_birthcard_del_vacuum_pumpyes	-0.0895491	0.0796101	578.114	-1.12485	0.261121	0.260994	Mixed	Pseudoflavonifractor_A	mother_birthcard_del_vacuum_pump	0.734439
mother_birthcard_age_at_delivery	0.00897491	0.00790398	691.344	1.13549	0.256563	0.256288	Mixed	Faecalibacterium	mother_birthcard_age_at_delivery	0.734439
mother_birthcard_age_at_delivery	0.0103367	0.00912008	656.281	1.1334	0.257461	0.257161	Mixed	Lactobacillus	mother_birthcard_age_at_delivery	0.734439
birth_delivery_mode_CSpre_labor_CS	0.255122	0.225862	87.7918	1.12955	0.261742	0.259184	Mixed	Lactobacillus	birth_delivery_mode_CS	0.734439
mother_ffq_pattern_vegetarian_foods	-0.195294	0.172754	262.921	-1.13047	0.259307	0.258823	Mixed	Streptococcus	mother_ffq_pattern_vegetarian_foods	0.734439
mother_ffq_pattern_dutch_foods	0.0568236	0.0494289	237.407	1.1496	0.251464	0.25076	Mixed	Staphylococcus	mother_ffq_pattern_dutch_foods	0.734439
mother_deliverybirthcard_prolonged_rupture_membranesyes	0.128564	0.112476	411.44	1.14304	0.253686	0.253184	Mixed	Staphylococcus	mother_deliverybirthcard_prolonged_rupture_membranes	0.734439
mother_birthcardself_gestational_age_weeks	-0.037373	0.0332618	663.748	-1.1236	0.261589	0.261392	Mixed	Veillonella	mother_birthcardself_gestational_age_weeks	0.734439
infant_ffq_ever_never_breastfednever_BF	-0.21723	0.191719	677.368	-1.13306	0.25759	0.257392	Mixed	Veillonella_A	infant_ffq_ever_never_breastfed	0.734439
mother_birthcard_water_spontaneously_brokenyes	0.154367	0.135021	382.946	1.14328	0.253638	0.253563	Mixed	Veillonella_A	mother_birthcard_water_spontaneously_broken	0.734439
mother_deliverybirthcard_prolonged_rupture_membranesyes	-0.597772	0.523642	647.413	-1.14157	0.254056	0.253945	Mixed	Bacteroides	mother_deliverybirthcard_prolonged_rupture_membranes	0.734439
birth_delivery_mode_simplepost_labor_CS	-0.211716	0.146631	633.202	-1.44387	0.149271	0.261746	Mixed	Phocaeicola	birth_delivery_mode_simple	0.734439
birth_delivery_mode_simplepre_labor_CS	-0.161954	0.183258	701.852	-0.883748	0.377135	0.261746	Mixed	Phocaeicola	birth_delivery_mode_simple	0.734439
infant_health_food_allergyyes	-0.18427	0.161218	507.351	-1.14299	0.253584	0.253298	Mixed	Phocaeicola	infant_health_food_allergy	0.734439
mother_lifelinesbirthcards_prepreg_bmi_kg_m2	-0.00806774	0.00712604	379.259	-1.13215	0.258287	0.257718	Mixed	Haemophilus_D	mother_lifelinesbirthcards_prepreg_bmi_kg_m2	0.734439
infant_health_eczema_diagnosis_strictyes	0.114001	0.0990589	185.232	1.15085	0.251279	0.250369	Mixed	Haemophilus_D	infant_health_eczema_diagnosis_strict	0.734439
mother_food_avoid_gluten_pregyes	0.416481	0.363112	408.953	1.14698	0.252061	0.251698	Mixed	Escherichia	mother_food_avoid_gluten_preg	0.734439
mother_ffq_aMED_score1	0.235396	0.650921	229.295	0.361636	0.717957	0.262577	Mixed	Klebsiella	mother_ffq_aMED_score	0.734439
mother_ffq_aMED_score2	0.649522	0.584114	226.057	1.11198	0.267329	0.262577	Mixed	Klebsiella	mother_ffq_aMED_score	0.734439
mother_ffq_aMED_score3	0.507767	0.580727	225.023	0.874364	0.382852	0.262577	Mixed	Klebsiella	mother_ffq_aMED_score	0.734439
mother_ffq_aMED_score4	0.795418	0.571489	228.236	1.39183	0.165327	0.262577	Mixed	Klebsiella	mother_ffq_aMED_score	0.734439
mother_ffq_aMED_score5	1.1724	0.584501	227.918	2.00581	0.0460586	0.262577	Mixed	Klebsiella	mother_ffq_aMED_score	0.734439
mother_ffq_aMED_score6	0.336869	0.582863	226.029	0.577956	0.563869	0.262577	Mixed	Klebsiella	mother_ffq_aMED_score	0.734439
mother_ffq_aMED_score7	0.376854	0.64619	228.652	0.583195	0.560337	0.262577	Mixed	Klebsiella	mother_ffq_aMED_score	0.734439
mother_ffq_aMED_score8	0.583554	0.82926	253.276	0.703704	0.482263	0.262577	Mixed	Klebsiella	mother_ffq_aMED_score	0.734439
mother_ffq_pattern_vegetarian_foods	0.285348	0.250445	264.597	1.13936	0.255582	0.254783	Mixed	Klebsiella	mother_ffq_pattern_vegetarian_foods	0.734439
mother_income_net_p181	-0.0773981	0.118772	419.087	-0.651651	0.514983	0.263747	Mixed	Salmonella	mother_income_net_p18	0.734439
mother_income_net_p182	-0.150984	0.102821	415.881	-1.46841	0.142749	0.263747	Mixed	Salmonella	mother_income_net_p18	0.734439
mother_geneticsbirthcard_blood_groupAB	-0.205263	0.250462	483.79	-0.819536	0.412884	0.250172	Mixed	Akkermansia	mother_geneticsbirthcard_blood_group	0.734439
mother_geneticsbirthcard_blood_groupB	0.268063	0.151603	642.006	1.76819	0.0775041	0.250172	Mixed	Akkermansia	mother_geneticsbirthcard_blood_group	0.734439
mother_geneticsbirthcard_blood_groupO	0.0397892	0.0871874	600.926	0.456364	0.648293	0.250172	Mixed	Akkermansia	mother_geneticsbirthcard_blood_group	0.734439
birth_deliverybirthcard_place_delivery_simplehospital	0.0680474	0.0611167	596.485	1.1134	0.265985	0.265685	Mixed	Cutibacterium	birth_deliverybirthcard_place_delivery_simple	0.734801
mother_ffq_pattern_pescatarian_asian_foods	-0.0619546	0.0557013	262.045	-1.11226	0.267044	0.266475	Mixed	Lawsonibacter	mother_ffq_pattern_pescatarian_asian_foods	0.735105
mother_ffq_pattern_pescatarian_asian_foods	-0.110551	0.0993993	254.477	-1.11219	0.267105	0.266439	Mixed	Citrobacter	mother_ffq_pattern_pescatarian_asian_foods	0.735105
infant_health_eczema_diagnosis_relaxedyes	0.227018	0.204407	482.849	1.11062	0.267284	0.267171	Mixed	Escherichia	infant_health_eczema_diagnosis_relaxed	0.736083
mother_deliveryhealth_preg_complaint_gastroenteritisyes	0.0665201	0.06006	618.815	1.10756	0.268482	0.268111	Mixed	Hungatella	mother_deliveryhealth_preg_complaint_gastroenteritis	0.736794
infant_ffq_ever_never_breastfednever_BF	0.180959	0.163305	559.363	1.10811	0.268292	0.267938	Mixed	Streptococcus	infant_ffq_ever_never_breastfed	0.736794
infant_growth_standardized_weight_slope_kg	0.00126262	0.00114921	558.457	1.09868	0.272379	0.272059	Mixed	Blautia_A	infant_growth_standardized_weight_slope_kg	0.739098
mother_birthcard_parityyes	0.107087	0.0975191	492.353	1.09812	0.272691	0.272371	Mixed	Lacticaseibacillus	mother_birthcard_parity	0.739098
mother_ffq_aMED_score1	-1.85725	0.732664	229.857	-2.53493	0.0119119	0.271814	Mixed	Escherichia	mother_ffq_aMED_score	0.739098
mother_ffq_aMED_score2	-1.37185	0.657432	226.566	-2.08668	0.038036	0.271814	Mixed	Escherichia	mother_ffq_aMED_score	0.739098
mother_ffq_aMED_score3	-0.959154	0.653609	225.518	-1.46748	0.14364	0.271814	Mixed	Escherichia	mother_ffq_aMED_score	0.739098
mother_ffq_aMED_score4	-1.06277	0.643245	228.738	-1.6522	0.099865	0.271814	Mixed	Escherichia	mother_ffq_aMED_score	0.739098
mother_ffq_aMED_score5	-1.08357	0.657888	228.438	-1.64705	0.100923	0.271814	Mixed	Escherichia	mother_ffq_aMED_score	0.739098
mother_ffq_aMED_score6	-1.03634	0.656024	226.53	-1.57973	0.115565	0.271814	Mixed	Escherichia	mother_ffq_aMED_score	0.739098
mother_ffq_aMED_score7	-0.709859	0.727331	229.163	-0.975979	0.330104	0.271814	Mixed	Escherichia	mother_ffq_aMED_score	0.739098
mother_ffq_aMED_score8	-0.236368	0.933744	254.251	-0.25314	0.800365	0.271814	Mixed	Escherichia	mother_ffq_aMED_score	0.739098
birth_deliverybirthcard_place_delivery_simplehospital	0.0617183	0.0562714	678.134	1.0968	0.27312	0.272976	Mixed	Dysosmobacter	birth_deliverybirthcard_place_delivery_simple	0.739809
mother_birthcard_parityyes	-0.117465	0.107273	472.213	-1.09502	0.274068	0.273819	Mixed	Streptococcus	mother_birthcard_parity	0.741165
mother_ffq_pattern_breakfast_foods	-0.0977742	0.0906456	271.073	-1.07864	0.281706	0.281716	Mixed	Roseburia	mother_ffq_pattern_breakfast_foods	0.75172
mother_ffq_pattern_dutch_foods	0.116772	0.10884	260.655	1.07288	0.284318	0.283785	Mixed	Pseudoflavonifractor_A	mother_ffq_pattern_dutch_foods	0.75172
infant_health_eczema_diagnosis_strictyes	-0.133761	0.124399	170.665	-1.07526	0.283778	0.283252	Mixed	Ruthenibacterium	infant_health_eczema_diagnosis_strict	0.75172
mother_ffq_pattern_snacks_and_alcoholic_drinks	-0.25474	0.235568	249.585	-1.08138	0.28057	0.2801	Mixed	Lacticaseibacillus	mother_ffq_pattern_snacks_and_alcoholic_drinks	0.75172
family_pets_anyyes	-0.113201	0.105433	561.571	-1.07368	0.283428	0.283082	Mixed	Lactococcus	family_pets_any	0.75172
infant_deliverybirthcard_meconium_amniotic_fluidyes	-0.144121	0.133459	552.225	-1.07989	0.280662	0.280322	Mixed	Streptococcus	infant_deliverybirthcard_meconium_amniotic_fluid	0.75172
infant_health_food_allergyyes	0.172163	0.159652	487.262	1.07836	0.281405	0.281066	Mixed	Streptococcus	infant_health_food_allergy	0.75172
mother_ffq_aMED_score1	0.157917	0.585745	228.338	0.2696	0.787711	0.284679	Mixed	Veillonella	mother_ffq_aMED_score	0.75172
mother_ffq_aMED_score2	0.0200535	0.525303	224.589	0.038175	0.969582	0.284679	Mixed	Veillonella	mother_ffq_aMED_score	0.75172
mother_ffq_aMED_score3	0.389088	0.522155	223.435	0.745159	0.456959	0.284679	Mixed	Veillonella	mother_ffq_aMED_score	0.75172
mother_ffq_aMED_score4	-0.223765	0.514142	226.631	-0.43522	0.663817	0.284679	Mixed	Veillonella	mother_ffq_aMED_score	0.75172
mother_ffq_aMED_score5	0.477594	0.525828	226.514	0.908271	0.364701	0.284679	Mixed	Veillonella	mother_ffq_aMED_score	0.75172
mother_ffq_aMED_score6	-0.169556	0.524171	224.469	-0.323475	0.746637	0.284679	Mixed	Veillonella	mother_ffq_aMED_score	0.75172
mother_ffq_aMED_score7	-0.186215	0.581394	227.139	-0.32029	0.749043	0.284679	Mixed	Veillonella	mother_ffq_aMED_score	0.75172
mother_ffq_aMED_score8	0.201752	0.749373	256.356	0.269227	0.787971	0.284679	Mixed	Veillonella	mother_ffq_aMED_score	0.75172
family_pets_anyyes	0.0635481	0.0588851	633.389	1.07919	0.280915	0.280867	Mixed	Bilophila	family_pets_any	0.75172
mother_deliveryhealth_preg_complaint_flu_rtiyes	-0.0546145	0.0506086	526.749	-1.07916	0.281012	0.280665	Mixed	Haemophilus_D	mother_deliveryhealth_preg_complaint_flu_rti	0.75172
mother_ffq_pattern_breakfast_foods	0.152793	0.141819	257.313	1.07738	0.28232	0.28264	Mixed	Citrobacter	mother_ffq_pattern_breakfast_foods	0.75172
mother_birthcard_del_vacuum_pumpyes	0.171886	0.160146	473.259	1.07331	0.283678	0.283284	Mixed	Enterobacter	mother_birthcard_del_vacuum_pump	0.75172
infant_health_eczema_diagnosis_relaxedyes	0.108139	0.100024	520.807	1.08113	0.280139	0.27991	Mixed	Akkermansia	infant_health_eczema_diagnosis_relaxed	0.75172
family_pets_anyyes	0.0926967	0.0867893	601.996	1.06807	0.285919	0.285995	Mixed	Sutterella	family_pets_any	0.754273
mother_ffq_pattern_breakfast_foods	-0.134162	0.125983	249.76	-1.06492	0.287939	0.287376	Mixed	Dysosmobacter	mother_ffq_pattern_breakfast_foods	0.756067
mother_birthcard_water_spontaneously_brokenyes	0.18241	0.171285	369.341	1.06495	0.287596	0.287202	Mixed	Parabacteroides	mother_birthcard_water_spontaneously_broken	0.756067
infant_growth_standardized_weight_slope_kg	0.00193267	0.001819	658.834	1.06249	0.288402	0.288227	Mixed	Collinsella	infant_growth_standardized_weight_slope_kg	0.75713
mother_ffq_pattern_vegetarian_foods	-0.147874	0.139098	268.286	-1.06309	0.288697	0.289183	Mixed	Faecalibacterium	mother_ffq_pattern_vegetarian_foods	0.75713
birth_deliverybirthcard_mode_binaryCS	0.0800158	0.0753681	741.893	1.06167	0.288733	0.288854	Mixed	Ruthenibacterium	birth_deliverybirthcard_mode_binary	0.75713
mother_lifelinesbirthcards_prepreg_bmi_kg_m2	0.0174661	0.0165171	386.578	1.05746	0.290963	0.290766	Mixed	Lactococcus	mother_lifelinesbirthcards_prepreg_bmi_kg_m2	0.75713
mother_ffq_aMED_score1	-0.383137	0.638337	250.152	-0.600212	0.548909	0.292336	Mixed	Veillonella_A	mother_ffq_aMED_score	0.75713
mother_ffq_aMED_score2	-0.328476	0.573479	247.796	-0.572777	0.567315	0.292336	Mixed	Veillonella_A	mother_ffq_aMED_score	0.75713
mother_ffq_aMED_score3	-0.829635	0.570374	246.982	-1.45454	0.147065	0.292336	Mixed	Veillonella_A	mother_ffq_aMED_score	0.75713
mother_ffq_aMED_score4	-0.114423	0.56054	250.278	-0.20413	0.838418	0.292336	Mixed	Veillonella_A	mother_ffq_aMED_score	0.75713
mother_ffq_aMED_score5	-0.841685	0.573434	249.501	-1.4678	0.143418	0.292336	Mixed	Veillonella_A	mother_ffq_aMED_score	0.75713
mother_ffq_aMED_score6	-0.619035	0.572242	247.88	-1.08177	0.280406	0.292336	Mixed	Veillonella_A	mother_ffq_aMED_score	0.75713
mother_ffq_aMED_score7	-0.224816	0.633725	250.522	-0.354754	0.723073	0.292336	Mixed	Veillonella_A	mother_ffq_aMED_score	0.75713
mother_ffq_aMED_score8	-0.568017	0.80687	266.97	-0.703975	0.482062	0.292336	Mixed	Veillonella_A	mother_ffq_aMED_score	0.75713
mother_ffq_pattern_breakfast_foods	0.314455	0.296723	247.61	1.05976	0.290287	0.290822	Mixed	Klebsiella	mother_ffq_pattern_breakfast_foods	0.75713
mother_ffq_pattern_dairy_pancakes_crackers_sauce	-0.204778	0.195597	231.814	-1.04694	0.296217	0.295413	Mixed	Veillonella	mother_ffq_pattern_dairy_pancakes_crackers_sauce	0.763696
mother_lifelinesbirthcards_prepreg_bmi_kg_m2	0.0131001	0.0125093	396.15	1.04723	0.295634	0.295579	Mixed	Alistipes	mother_lifelinesbirthcards_prepreg_bmi_kg_m2	0.763696
infant_ffq_ever_never_breastfednever_BF	-0.147961	0.1417	606.753	-1.04418	0.296817	0.29664	Mixed	Ruminococcus_B	infant_ffq_ever_never_breastfed	0.765521
birth_delivery_mode_simplepost_labor_CS	-0.00536186	0.0880947	653.258	-0.0608647	0.951486	0.297882	Mixed	Salmonella	birth_delivery_mode_simple	0.765983
birth_delivery_mode_simplepre_labor_CS	-0.174112	0.111851	742.908	-1.55665	0.119979	0.297882	Mixed	Salmonella	birth_delivery_mode_simple	0.765983
infant_ffq_ever_never_breastfednever_BF	-0.0961705	0.0922895	630.806	-1.04205	0.297787	0.297816	Mixed	Salmonella	infant_ffq_ever_never_breastfed	0.765983
mother_birthcard_age_at_delivery	-0.0178193	0.0171536	655.195	-1.0388	0.299279	0.29908	Mixed	Klebsiella	mother_birthcard_age_at_delivery	0.768149
mother_ffq_pattern_eggs_other_meats_white_wine	0.190681	0.184297	258.808	1.03464	0.301803	0.301237	Mixed	Lacticaseibacillus	mother_ffq_pattern_eggs_other_meats_white_wine	0.770939
mother_ffq_pattern_eggs_other_meats_white_wine	-0.312413	0.301871	257.309	-1.03492	0.301677	0.301073	Mixed	Parabacteroides	mother_ffq_pattern_eggs_other_meats_white_wine	0.770939
infant_health_eczema_diagnosis_relaxedyes	0.104475	0.100873	467.544	1.03571	0.300873	0.300745	Mixed	Enterobacter	infant_health_eczema_diagnosis_relaxed	0.770939
infant_deliverybirthcard_meconium_amniotic_fluidyes	-0.0737845	0.0714048	650.759	-1.03333	0.301835	0.301649	Mixed	Dysosmobacter	infant_deliverybirthcard_meconium_amniotic_fluid	0.77108
mother_geneticsbirthcard_blood_groupAB	-0.0248858	0.181026	405.858	-0.137471	0.890727	0.303242	Mixed	Blautia_A	mother_geneticsbirthcard_blood_group	0.771499
mother_geneticsbirthcard_blood_groupB	-0.115562	0.109514	545.049	-1.05522	0.291791	0.303242	Mixed	Blautia_A	mother_geneticsbirthcard_blood_group	0.771499
mother_geneticsbirthcard_blood_groupO	-0.114378	0.0629897	508.647	-1.81582	0.0699869	0.303242	Mixed	Blautia_A	mother_geneticsbirthcard_blood_group	0.771499
mother_ffq_pattern_eggs_other_meats_white_wine	0.124744	0.120778	262.556	1.03284	0.302631	0.302373	Mixed	Salmonella	mother_ffq_pattern_eggs_other_meats_white_wine	0.771499
mother_ffq_pattern_dairy_pancakes_crackers_sauce	0.136033	0.132378	236.824	1.02761	0.305182	0.304476	Mixed	Lacticaseibacillus	mother_ffq_pattern_dairy_pancakes_crackers_sauce	0.773728
mother_ffq_pattern_breakfast_foods	-0.295683	0.288115	269.098	-1.02627	0.305687	0.305103	Mixed	Veillonella_A	mother_ffq_pattern_breakfast_foods	0.77441
birth_deliverybirthcard_place_delivery_simplehospital	-0.0933164	0.0912053	636.176	-1.02315	0.306627	0.306307	Mixed	Ruminococcus_B	birth_deliverybirthcard_place_delivery_simple	0.776553
mother_ffq_pattern_processed_foods	-0.131079	0.128139	236.123	-1.02294	0.307382	0.308028	Mixed	Clostridium	mother_ffq_pattern_processed_foods	0.77776
mother_lifelinesbirthcards_prepreg_bmi_kg_m2	0.0116496	0.0114593	352.281	1.01661	0.310037	0.310434	Mixed	Clostridium	mother_lifelinesbirthcards_prepreg_bmi_kg_m2	0.77776
mother_birthcard_del_vacuum_pumpyes	-0.108075	0.106352	455.291	-1.0162	0.310072	0.309666	Mixed	Blautia_A	mother_birthcard_del_vacuum_pump	0.77776
infant_health_eczema_diagnosis_relaxedyes	0.078332	0.0768499	474.612	1.01928	0.308587	0.308295	Mixed	Enterococcus	infant_health_eczema_diagnosis_relaxed	0.77776
mother_ffq_aMED_score1	-0.0106936	0.430916	215.63	-0.0248159	0.980225	0.311464	Mixed	Streptococcus	mother_ffq_aMED_score	0.77776
mother_ffq_aMED_score2	-0.124415	0.386062	211.267	-0.322268	0.747568	0.311464	Mixed	Streptococcus	mother_ffq_aMED_score	0.77776
mother_ffq_aMED_score3	0.22578	0.383631	209.998	0.588534	0.556806	0.311464	Mixed	Streptococcus	mother_ffq_aMED_score	0.77776
mother_ffq_aMED_score4	-0.302688	0.378037	212.991	-0.800684	0.424207	0.311464	Mixed	Streptococcus	mother_ffq_aMED_score	0.77776
mother_ffq_aMED_score5	-0.11272	0.386632	213.148	-0.291543	0.77092	0.311464	Mixed	Streptococcus	mother_ffq_aMED_score	0.77776
mother_ffq_aMED_score6	-0.194049	0.38521	210.963	-0.503748	0.614964	0.311464	Mixed	Streptococcus	mother_ffq_aMED_score	0.77776
mother_ffq_aMED_score7	-0.454435	0.427545	213.598	-1.06289	0.289031	0.311464	Mixed	Streptococcus	mother_ffq_aMED_score	0.77776
mother_ffq_aMED_score8	0.257864	0.555072	248.576	0.464559	0.642654	0.311464	Mixed	Streptococcus	mother_ffq_aMED_score	0.77776
mother_deliveryhealth_preg_complaint_utiyes	0.0920538	0.0901162	618.215	1.0215	0.307417	0.307145	Mixed	Alistipes	mother_deliveryhealth_preg_complaint_uti	0.77776
mother_ffq_pattern_snacks_and_alcoholic_drinks	0.164732	0.162565	238.666	1.01333	0.31193	0.311877	Mixed	Dysosmobacter	mother_ffq_pattern_snacks_and_alcoholic_drinks	0.777893
mother_birthcard_del_vacuum_pumpyes	-0.0638694	0.0632726	583.288	-1.00943	0.313186	0.313015	Mixed	Lawsonibacter	mother_birthcard_del_vacuum_pump	0.778979
mother_food_avoid_gluten_pregyes	-0.137175	0.135942	446.144	-1.00907	0.313488	0.313034	Mixed	Citrobacter	mother_food_avoid_gluten_preg	0.778979
mother_birthcard_del_vacuum_pumpyes	-0.0878527	0.0870857	526.829	-1.00881	0.31353	0.313461	Mixed	Bilophila	mother_birthcard_del_vacuum_pump	0.779145
mother_ffq_pattern_breakfast_foods	0.1034	0.104568	265.431	0.988828	0.323648	0.323334	Mixed	Pauljensenia	mother_ffq_pattern_breakfast_foods	0.779525
birth_deliverybirthcard_place_delivery_simplehospital	-0.186324	0.188412	601.715	-0.988917	0.323101	0.322755	Mixed	Bifidobacterium	birth_deliverybirthcard_place_delivery_simple	0.779525
mother_income_net_p181	-0.597743	0.412716	406.708	-1.44831	0.1483	0.319799	Mixed	Bifidobacterium	mother_income_net_p18	0.779525
mother_income_net_p182	-0.495479	0.357652	403.252	-1.38537	0.166706	0.319799	Mixed	Bifidobacterium	mother_income_net_p18	0.779525
infant_health_food_allergyyes	-0.0946253	0.0963226	490.205	-0.98238	0.326397	0.326417	Mixed	Cutibacterium	infant_health_food_allergy	0.779525
mother_deliveryhealth_preg_complaint_utiyes	-0.101312	0.103546	643.22	-0.978426	0.328232	0.328168	Mixed	Collinsella	mother_deliveryhealth_preg_complaint_uti	0.779525
mother_ffq_pattern_meat_and_fat	0.0984396	0.100334	202.093	0.981115	0.327709	0.32737	Mixed	Clostridium	mother_ffq_pattern_meat_and_fat	0.779525
birth_birthcard_total_duration_delivery_min	0.000244399	0.000247201	166.354	0.988664	0.324263	0.32373	Mixed	Clostridium	birth_birthcard_total_duration_delivery_min	0.779525
mother_birthcard_parityyes	-0.037235	0.0380819	489.242	-0.977759	0.328677	0.328261	Mixed	Agathobacter	mother_birthcard_parity	0.779525
birth_delivery_mode_simplepost_labor_CS	-0.116763	0.0931609	564.687	-1.25335	0.210597	0.328104	Mixed	Blautia_A	birth_delivery_mode_simple	0.779525
birth_delivery_mode_simplepre_labor_CS	-0.108031	0.118973	652.186	-0.908028	0.364199	0.328104	Mixed	Blautia_A	birth_delivery_mode_simple	0.779525
birth_delivery_mode_simplepost_labor_CS	-0.119702	0.0790207	664.816	-1.51482	0.130293	0.316698	Mixed	Hungatella	birth_delivery_mode_simple	0.779525
birth_delivery_mode_simplepre_labor_CS	-0.0209729	0.100136	753.16	-0.209444	0.834158	0.316698	Mixed	Hungatella	birth_delivery_mode_simple	0.779525
birth_delivery_mode_CSpre_labor_CS	-0.0743709	0.0758591	410	-0.980381	0.327476	0.327181	Mixed	Lachnospira	birth_delivery_mode_CS	0.779525
infant_growth_standardized_weight_slope_kg	-0.00169994	0.00169972	621.815	-1.00013	0.317635	0.317412	Mixed	Ruminococcus_B	infant_growth_standardized_weight_slope_kg	0.779525
mother_deliveryhealth_preg_complaint_flu_rtiyes	0.0550086	0.0558277	609.874	0.985328	0.324854	0.324534	Mixed	Dysosmobacter	mother_deliveryhealth_preg_complaint_flu_rti	0.779525
mother_food_avoid_dairy_pregyes	0.057264	0.0580856	508.18	0.985855	0.324673	0.324408	Mixed	Lawsonibacter	mother_food_avoid_dairy_preg	0.779525
family_pets_anyyes	-0.0416187	0.0424055	664.741	-0.981446	0.32673	0.326574	Mixed	Pseudoflavonifractor_A	family_pets_any	0.779525
mother_education_p181	-0.0833686	0.229323	618.805	-0.363542	0.716324	0.320646	Mixed	Ruthenibacterium	mother_education_p18	0.779525
mother_education_p182	0.0186253	0.224073	625.778	0.0831219	0.933781	0.320646	Mixed	Ruthenibacterium	mother_education_p18	0.779525
mother_ffq_pattern_snacks_and_alcoholic_drinks	0.149959	0.151847	262.639	0.987562	0.324276	0.323963	Mixed	Ruthenibacterium	mother_ffq_pattern_snacks_and_alcoholic_drinks	0.779525
mother_ffq_pattern_pescatarian_asian_foods	-0.0947559	0.0952859	236.623	-0.994438	0.321026	0.320222	Mixed	Enterococcus	mother_ffq_pattern_pescatarian_asian_foods	0.779525
family_pets_anyyes	-0.0902395	0.0922632	562.98	-0.978066	0.328462	0.328411	Mixed	Lacticaseibacillus	family_pets_any	0.779525
infant_deliverybirthcard_meconium_amniotic_fluidyes	-0.124968	0.126155	583.014	-0.990588	0.322298	0.322165	Mixed	Lacticaseibacillus	infant_deliverybirthcard_meconium_amniotic_fluid	0.779525
mother_birthcard_age_at_delivery	0.0121121	0.0122128	666.389	0.991753	0.321678	0.321649	Mixed	Lactococcus	mother_birthcard_age_at_delivery	0.779525
infant_deliverybirthcard_meconium_amniotic_fluidyes	0.266499	0.267103	619.101	0.997738	0.318796	0.318569	Mixed	Bacteroides	infant_deliverybirthcard_meconium_amniotic_fluid	0.779525
mother_birthcard_age_at_delivery	-0.0103441	0.0105228	689.605	-0.983014	0.325945	0.325979	Mixed	Phocaeicola	mother_birthcard_age_at_delivery	0.779525
mother_ffq_pattern_dutch_foods	0.161231	0.160166	233.606	1.00665	0.315144	0.314862	Mixed	Alistipes	mother_ffq_pattern_dutch_foods	0.779525
infant_growth_standardized_weight_slope_kg	-0.0015816	0.00158016	635.8	-1.00091	0.317251	0.317156	Mixed	Alistipes	infant_growth_standardized_weight_slope_kg	0.779525
mother_deliverybirthcard_prolonged_rupture_membranesyes	-0.211663	0.212769	657.61	-0.994804	0.320197	0.32	Mixed	Alistipes	mother_deliverybirthcard_prolonged_rupture_membranes	0.779525
mother_food_avoid_gluten_pregyes	-0.264766	0.269006	431.877	-0.984239	0.325549	0.3254	Mixed	Parabacteroides	mother_food_avoid_gluten_preg	0.779525
mother_deliveryhealth_preg_complaint_utiyes	0.0972296	0.0975983	609.667	0.996222	0.319538	0.319381	Mixed	Sutterella	mother_deliveryhealth_preg_complaint_uti	0.779525
mother_geneticsbirthcard_blood_groupAB	0.427426	0.264827	502.89	1.61398	0.107158	0.32603	Mixed	Sutterella	mother_geneticsbirthcard_blood_group	0.779525
mother_geneticsbirthcard_blood_groupB	0.00234537	0.152509	606.451	0.0153786	0.987735	0.32603	Mixed	Sutterella	mother_geneticsbirthcard_blood_group	0.779525
mother_geneticsbirthcard_blood_groupO	-0.0563935	0.0886241	583.968	-0.636322	0.524816	0.32603	Mixed	Sutterella	mother_geneticsbirthcard_blood_group	0.779525
mother_deliveryhealth_preg_complaint_utiyes	0.0680208	0.0685395	597.062	0.992433	0.321388	0.321085	Mixed	Citrobacter	mother_deliveryhealth_preg_complaint_uti	0.779525
family_pets_anyyes	0.166105	0.169598	573.439	0.979403	0.327794	0.327562	Mixed	Escherichia	family_pets_any	0.779525
mother_health_smoked_one_whole_year_p18yes	0.207889	0.211122	516.211	0.984689	0.325238	0.324975	Mixed	Escherichia	mother_health_smoked_one_whole_year_p18	0.779525
mother_ffq_pattern_snacks_and_alcoholic_drinks	0.376934	0.385282	241.656	0.978331	0.328889	0.328005	Mixed	Klebsiella	mother_ffq_pattern_snacks_and_alcoholic_drinks	0.779525
mother_deliveryhealth_preg_complaint_utiyes	-0.0623843	0.0620941	607.358	-1.00467	0.315454	0.315592	Mixed	Salmonella	mother_deliveryhealth_preg_complaint_uti	0.779525
mother_birthcard_del_vacuum_pumpyes	0.100548	0.100588	532.576	0.999605	0.317956	0.318044	Mixed	Salmonella	mother_birthcard_del_vacuum_pump	0.779525
birth_birthcard_total_duration_delivery_min	0.000193023	0.000197629	191.825	0.976691	0.329952	0.329286	Mixed	Salmonella	birth_birthcard_total_duration_delivery_min	0.780743
mother_deliverybirthcard_prolonged_rupture_membranesyes	-0.153481	0.157368	686.346	-0.975295	0.329758	0.329694	Mixed	Bilophila	mother_deliverybirthcard_prolonged_rupture_membranes	0.780853
mother_ffq_pattern_vegetarian_foods	-0.129493	0.133185	267.227	-0.972275	0.331793	0.331525	Mixed	Lactobacillus	mother_ffq_pattern_vegetarian_foods	0.781762
mother_deliveryhealth_preg_complaint_gastroenteritisyes	0.081048	0.083324	599.392	0.972685	0.331102	0.330839	Mixed	Prevotella	mother_deliveryhealth_preg_complaint_gastroenteritis	0.781762
mother_ffq_pattern_processed_foods	0.188265	0.193566	260.041	0.972609	0.331651	0.331218	Mixed	Sutterella	mother_ffq_pattern_processed_foods	0.781762
mother_birthcard_water_spontaneously_brokenyes	-0.204943	0.210442	351.758	-0.97387	0.33079	0.330553	Mixed	Escherichia	mother_birthcard_water_spontaneously_broken	0.781762
mother_ffq_pattern_eggs_other_meats_white_wine	-0.205782	0.212872	262.483	-0.966694	0.334587	0.334109	Mixed	Collinsella	mother_ffq_pattern_eggs_other_meats_white_wine	0.782357
mother_ffq_pattern_pescatarian_asian_foods	-0.151903	0.157168	265.353	-0.966502	0.334673	0.334041	Mixed	Enterocloster	mother_ffq_pattern_pescatarian_asian_foods	0.782357
mother_ffq_pattern_vegetarian_foods	-0.0657041	0.068073	289.361	-0.965201	0.33525	0.33473	Mixed	Lawsonibacter	mother_ffq_pattern_vegetarian_foods	0.782357
mother_ffq_pattern_pescatarian_asian_foods	0.0799078	0.0822753	269.035	0.971224	0.332309	0.332231	Mixed	Ruthenibacterium	mother_ffq_pattern_pescatarian_asian_foods	0.782357
mother_ffq_pattern_dutch_breakfast	-0.215116	0.222207	284.972	-0.968087	0.333822	0.333361	Mixed	Veillonella_A	mother_ffq_pattern_dutch_breakfast	0.782357
mother_education_p181	1.22655	0.854883	510.585	1.43475	0.15197	0.333529	Mixed	Bacteroides	mother_education_p18	0.782357
mother_education_p182	1.23582	0.833795	513.613	1.48216	0.13891	0.333529	Mixed	Bacteroides	mother_education_p18	0.782357
mother_deliverybirthcard_prolonged_rupture_membranesyes	0.226267	0.23474	665.017	0.963907	0.335443	0.335307	Mixed	Sutterella	mother_deliverybirthcard_prolonged_rupture_membranes	0.782357
mother_lifelinesbirthcards_prepreg_bmi_kg_m2	0.0134944	0.0139891	377.74	0.964636	0.335344	0.335399	Mixed	Enterobacter	mother_lifelinesbirthcards_prepreg_bmi_kg_m2	0.782357
mother_deliverybirthcard_prolonged_rupture_membranesyes	-0.218018	0.226061	670.619	-0.964421	0.335182	0.334957	Mixed	Akkermansia	mother_deliverybirthcard_prolonged_rupture_membranes	0.782357
mother_food_avoid_dairy_pregyes	0.104115	0.108937	442.149	0.955734	0.339729	0.339684	Mixed	Flavonifractor	mother_food_avoid_dairy_preg	0.783717
family_pets_anyyes	-0.0629041	0.0654192	563.923	-0.961553	0.336686	0.336526	Mixed	Faecalibacterium	family_pets_any	0.783717
mother_birthcard_del_vacuum_pumpyes	-0.110962	0.11565	494.268	-0.959458	0.337797	0.33738	Mixed	Faecalibacterium	mother_birthcard_del_vacuum_pump	0.783717
mother_geneticsbirthcard_blood_groupAB	-0.15237	0.281909	450.673	-0.540494	0.589123	0.339451	Mixed	Lacticaseibacillus	mother_geneticsbirthcard_blood_group	0.783717
mother_geneticsbirthcard_blood_groupB	0.0884093	0.166871	577.55	0.529808	0.596449	0.339451	Mixed	Lacticaseibacillus	mother_geneticsbirthcard_blood_group	0.783717
mother_geneticsbirthcard_blood_groupO	-0.144409	0.0964329	547.33	-1.4975	0.134839	0.339451	Mixed	Lacticaseibacillus	mother_geneticsbirthcard_blood_group	0.783717
infant_health_eczema_diagnosis_relaxedyes	-0.0965904	0.100515	500.529	-0.960951	0.337041	0.337163	Mixed	Alistipes	infant_health_eczema_diagnosis_relaxed	0.783717
mother_ffq_pattern_snacks_and_alcoholic_drinks	-0.181392	0.189354	249.664	-0.95795	0.339015	0.33872	Mixed	Bilophila	mother_ffq_pattern_snacks_and_alcoholic_drinks	0.783717
birth_deliverybirthcard_place_delivery_simplehospital	-0.0465274	0.0485398	580.435	-0.958542	0.338189	0.338124	Mixed	Haemophilus_D	birth_deliverybirthcard_place_delivery_simple	0.783717
mother_birthcardself_gestational_age_weeks	-0.0438574	0.0459284	677.374	-0.954908	0.339965	0.339973	Mixed	Escherichia	mother_birthcardself_gestational_age_weeks	0.783717
infant_misc_sexmale	-0.143411	0.149882	665.03	-0.956831	0.339	0.339041	Mixed	Escherichia	infant_misc_sex	0.783717
mother_ffq_pattern_vegetarian_foods	-0.120164	0.126419	273.516	-0.950522	0.342686	0.342108	Mixed	Clostridium	mother_ffq_pattern_vegetarian_foods	0.784828
mother_birthcard_del_vacuum_pumpyes	-0.141376	0.148742	507.855	-0.950481	0.34232	0.342158	Mixed	Ruminococcus_B	mother_birthcard_del_vacuum_pump	0.784828
mother_food_avoid_dairy_pregyes	0.149676	0.157035	403.973	0.953137	0.34109	0.340835	Mixed	Lacticaseibacillus	mother_food_avoid_dairy_preg	0.784828
mother_ffq_pattern_vegetarian_foods	-0.135899	0.142983	260.348	-0.950453	0.342763	0.342272	Mixed	Alistipes	mother_ffq_pattern_vegetarian_foods	0.784828
mother_ffq_pattern_dutch_breakfast	0.0895987	0.0941807	301.098	0.951349	0.34219	0.341773	Mixed	Salmonella	mother_ffq_pattern_dutch_breakfast	0.784828
infant_health_eczema_diagnosis_relaxedyes	0.0652057	0.0687798	495.244	0.948035	0.343574	0.343365	Mixed	Cutibacterium	infant_health_eczema_diagnosis_relaxed	0.784834
infant_misc_sexmale	-0.11482	0.121148	690.318	-0.947768	0.343579	0.343338	Mixed	Parabacteroides	infant_misc_sex	0.784834
mother_ffq_pattern_snacks_and_alcoholic_drinks	0.174234	0.183711	248.466	0.948415	0.34384	0.34302	Mixed	Citrobacter	mother_ffq_pattern_snacks_and_alcoholic_drinks	0.784834
birth_deliverybirthcard_mode_binaryCS	0.0547293	0.0579752	625.665	0.944013	0.345528	0.345208	Mixed	Haemophilus_D	birth_deliverybirthcard_mode_binary	0.788212
mother_ffq_pattern_processed_foods	-0.149673	0.15861	246.62	-0.943653	0.34627	0.345645	Mixed	Lacticaseibacillus	mother_ffq_pattern_processed_foods	0.788377
mother_education_p181	-0.672129	0.573379	527.455	-1.17222	0.241636	0.347184	Mixed	Parabacteroides	mother_education_p18	0.789743
mother_education_p182	-0.771291	0.559404	531.034	-1.37877	0.168545	0.347184	Mixed	Parabacteroides	mother_education_p18	0.789743
mother_ffq_pattern_snacks_and_alcoholic_drinks	0.110645	0.11761	238.944	0.940771	0.347772	0.347341	Mixed	Haemophilus_D	mother_ffq_pattern_snacks_and_alcoholic_drinks	0.789743
mother_food_avoid_dairy_pregyes	0.0618718	0.0658975	421.648	0.93891	0.348314	0.347865	Mixed	Roseburia	mother_food_avoid_dairy_preg	0.790103
mother_birthcard_parityyes	-0.0566754	0.0604049	529.814	-0.938259	0.348539	0.34855	Mixed	Salmonella	mother_birthcard_parity	0.790827
mother_ffq_pattern_pescatarian_asian_foods	-0.0968703	0.103809	248.211	-0.933158	0.351645	0.351273	Mixed	Clostridium	mother_ffq_pattern_pescatarian_asian_foods	0.792774
mother_birthcard_del_vacuum_pumpyes	0.138195	0.147866	520.519	0.934597	0.350429	0.3502	Mixed	Enterocloster	mother_birthcard_del_vacuum_pump	0.792774
mother_deliverybirthcard_prolonged_rupture_membranesyes	-0.213481	0.229266	663.825	-0.931148	0.352116	0.351869	Mixed	Enterocloster	mother_deliverybirthcard_prolonged_rupture_membranes	0.792774
mother_deliveryhealth_preg_complaint_flu_rtiyes	-0.0685729	0.0735966	622.73	-0.931739	0.351832	0.351977	Mixed	Flavonifractor	mother_deliveryhealth_preg_complaint_flu_rti	0.792774
mother_deliveryhealth_preg_complaint_gastroenteritisyes	0.0865996	0.0929669	609.903	0.931509	0.351959	0.351633	Mixed	Alistipes	mother_deliveryhealth_preg_complaint_gastroenteritis	0.792774
mother_income_net_p181	0.0834242	0.182308	454.718	0.457601	0.647458	0.351595	Mixed	Akkermansia	mother_income_net_p18	0.792774
mother_income_net_p182	-0.0856575	0.15777	451.824	-0.542925	0.587449	0.351595	Mixed	Akkermansia	mother_income_net_p18	0.792774
mother_birthcardself_gestational_age_weeks	0.0239471	0.025822	744.855	0.927391	0.354024	0.353898	Mixed	Collinsella	mother_birthcardself_gestational_age_weeks	0.795443
infant_deliverybirthcard_meconium_amniotic_fluidyes	0.116486	0.125522	611.637	0.928011	0.353768	0.353673	Mixed	Phocaeicola	infant_deliverybirthcard_meconium_amniotic_fluid	0.795443
mother_deliveryhealth_preg_complaint_vaginal_fungal_infyes	0.128434	0.138721	591.871	0.925841	0.354906	0.354768	Mixed	Parabacteroides	mother_deliveryhealth_preg_complaint_vaginal_fungal_inf	0.796569
mother_deliverybirthcard_prolonged_rupture_membranesyes	0.137919	0.149887	601.714	0.920156	0.35786	0.357973	Mixed	Cutibacterium	mother_deliverybirthcard_prolonged_rupture_membranes	0.797959
mother_education_p181	-0.498601	0.416982	548.555	-1.19574	0.232315	0.357488	Mixed	Collinsella	mother_education_p18	0.797959
mother_education_p182	-0.561591	0.406702	551.744	-1.38084	0.167887	0.357488	Mixed	Collinsella	mother_education_p18	0.797959
mother_ffq_pattern_vegetarian_foods	-0.162069	0.176069	275.937	-0.920483	0.358125	0.357633	Mixed	Collinsella	mother_ffq_pattern_vegetarian_foods	0.797959
mother_birthcard_del_vacuum_pumpyes	0.0635857	0.0690598	466.546	0.920735	0.357665	0.357273	Mixed	Lachnospira	mother_birthcard_del_vacuum_pump	0.797959
mother_birthcard_parityyes	0.133143	0.144657	512.364	0.920407	0.357793	0.357478	Mixed	Parabacteroides	mother_birthcard_parity	0.797959
mother_ffq_pattern_dutch_foods	0.124476	0.13475	248.47	0.923756	0.35651	0.356301	Mixed	Citrobacter	mother_ffq_pattern_dutch_foods	0.797959
mother_ffq_pattern_dairy_pancakes_crackers_sauce	-0.199439	0.216872	228.574	-0.91962	0.358741	0.358494	Mixed	Klebsiella	mother_ffq_pattern_dairy_pancakes_crackers_sauce	0.798296
mother_ffq_pattern_breakfast_foods	-0.136342	0.148648	254.418	-0.917215	0.359899	0.359382	Mixed	Clostridium	mother_ffq_pattern_breakfast_foods	0.798533
mother_deliveryhealth_preg_complaint_gastroenteritisyes	-0.0575171	0.0628389	501.092	-0.91531	0.360469	0.360079	Mixed	Blautia_A	mother_deliveryhealth_preg_complaint_gastroenteritis	0.798533
mother_lifelinesbirthcards_prepreg_bmi_kg_m2	0.012313	0.0134291	403.841	0.916887	0.359749	0.359757	Mixed	Phocaeicola	mother_lifelinesbirthcards_prepreg_bmi_kg_m2	0.798533
mother_lifelinesbirthcards_prepreg_bmi_kg_m2	0.0123633	0.01348	430.602	0.917153	0.359576	0.359369	Mixed	Akkermansia	mother_lifelinesbirthcards_prepreg_bmi_kg_m2	0.798533
mother_ffq_pattern_processed_foods	0.291282	0.319459	238.574	0.911798	0.362795	0.362355	Mixed	Bifidobacterium	mother_ffq_pattern_processed_foods	0.79866
mother_deliveryhealth_preg_complaint_gastroenteritisyes	-0.0975301	0.106938	639.37	-0.912029	0.362097	0.362057	Mixed	Collinsella	mother_deliveryhealth_preg_complaint_gastroenteritis	0.79866
mother_ffq_pattern_eggs_other_meats_white_wine	-0.100605	0.11013	255.437	-0.913512	0.361835	0.361641	Mixed	Blautia_A	mother_ffq_pattern_eggs_other_meats_white_wine	0.79866
mother_education_p181	0.0215681	0.187688	398.864	0.114914	0.908571	0.361862	Mixed	Staphylococcus	mother_education_p18	0.79866
mother_education_p182	0.0955986	0.183541	405.699	0.520856	0.602751	0.361862	Mixed	Staphylococcus	mother_education_p18	0.79866
mother_birthcard_del_vacuum_pumpyes	-0.180277	0.197161	539.134	-0.914362	0.360935	0.360707	Mixed	Veillonella_A	mother_birthcard_del_vacuum_pump	0.79866
mother_deliveryhealth_preg_complaint_utiyes	0.0732879	0.0807387	604.683	0.907717	0.364389	0.364138	Mixed	Prevotella	mother_deliveryhealth_preg_complaint_uti	0.800141
mother_birthcard_age_at_delivery	-0.0142282	0.0156523	694.674	-0.90902	0.363655	0.363451	Mixed	Parabacteroides	mother_birthcard_age_at_delivery	0.800141
birth_delivery_mode_CSpre_labor_CS	0.187106	0.205795	104.787	0.909186	0.365338	0.363877	Mixed	Parabacteroides	birth_delivery_mode_CS	0.800141
mother_ffq_pattern_dairy_pancakes_crackers_sauce	-0.241935	0.267786	230.757	-0.903465	0.367222	0.366573	Mixed	Bifidobacterium	mother_ffq_pattern_dairy_pancakes_crackers_sauce	0.802751
birth_birthcard_total_duration_delivery_min	-0.000178366	0.000197291	148.976	-0.904078	0.367414	0.366348	Mixed	Blautia_A	birth_birthcard_total_duration_delivery_min	0.802751
mother_ffq_pattern_snacks_and_alcoholic_drinks	0.259157	0.286899	262.608	0.903305	0.367192	0.366812	Mixed	Sutterella	mother_ffq_pattern_snacks_and_alcoholic_drinks	0.802751
mother_birthcard_water_spontaneously_brokenyes	0.0460613	0.050989	324.952	0.903357	0.367006	0.366426	Mixed	Haemophilus_D	mother_birthcard_water_spontaneously_broken	0.802751
infant_health_food_allergyyes	0.143149	0.159646	535.467	0.896665	0.370301	0.370083	Mixed	Collinsella	infant_health_food_allergy	0.804747
mother_health_smoked_one_whole_year_p18yes	0.0893178	0.0997169	511.903	0.895714	0.370826	0.370631	Mixed	Clostridium	mother_health_smoked_one_whole_year_p18	0.804747
mother_deliverybirthcard_prolonged_rupture_membranesyes	-0.123601	0.138066	682.873	-0.895229	0.37098	0.370822	Mixed	Hungatella	mother_deliverybirthcard_prolonged_rupture_membranes	0.804747
birth_birthcard_total_duration_delivery_min	0.000111476	0.000124353	185.694	0.896449	0.371174	0.371078	Mixed	Roseburia	birth_birthcard_total_duration_delivery_min	0.804747
mother_deliveryhealth_preg_complaint_utiyes	-0.0331967	0.0371065	666.735	-0.894634	0.371306	0.371066	Mixed	Lawsonibacter	mother_deliveryhealth_preg_complaint_uti	0.804747
mother_ffq_pattern_meat_and_fat	-0.0309615	0.0345343	183.626	-0.896542	0.371137	0.37054	Mixed	Staphylococcus	mother_ffq_pattern_meat_and_fat	0.804747
mother_food_avoid_dairy_pregyes	-0.313502	0.349943	419.074	-0.895866	0.370839	0.370471	Mixed	Bacteroides	mother_food_avoid_dairy_preg	0.804747
mother_ffq_pattern_dutch_breakfast	-0.152034	0.169768	279.792	-0.895544	0.371266	0.370877	Mixed	Sutterella	mother_ffq_pattern_dutch_breakfast	0.804747
mother_food_avoid_gluten_pregyes	0.287334	0.320486	398.198	0.896555	0.370498	0.370674	Mixed	Klebsiella	mother_food_avoid_gluten_preg	0.804747
mother_health_smoked_one_whole_year_p18yes	-0.0518639	0.0580474	540.146	-0.893475	0.372001	0.371848	Mixed	Haemophilus_D	mother_health_smoked_one_whole_year_p18	0.805608
mother_geneticsbirthcard_blood_groupAB	0.150407	0.212714	501.983	0.707087	0.479841	0.373055	Mixed	Flavonifractor	mother_geneticsbirthcard_blood_group	0.805798
mother_geneticsbirthcard_blood_groupB	-0.196405	0.128267	659.887	-1.53122	0.126194	0.373055	Mixed	Flavonifractor	mother_geneticsbirthcard_blood_group	0.805798
mother_geneticsbirthcard_blood_groupO	-0.00921554	0.0738292	619.625	-0.124822	0.900705	0.373055	Mixed	Flavonifractor	mother_geneticsbirthcard_blood_group	0.805798
infant_growth_standardized_weight_slope_kg	0.00314911	0.0035413	590.988	0.889253	0.374229	0.37391	Mixed	Bifidobacterium	infant_growth_standardized_weight_slope_kg	0.806838
infant_ffq_ever_never_breastfednever_BF	0.0777678	0.08752	650.887	0.888572	0.374562	0.374305	Mixed	Hungatella	infant_ffq_ever_never_breastfed	0.806885
infant_health_eczema_diagnosis_strictyes	0.297454	0.334355	169.113	0.889636	0.374925	0.374703	Mixed	Escherichia	infant_health_eczema_diagnosis_strict	0.806937
mother_birthcard_water_spontaneously_brokenyes	-0.195967	0.221272	347.651	-0.885638	0.376425	0.375875	Mixed	Bifidobacterium	mother_birthcard_water_spontaneously_broken	0.808612
mother_ffq_pattern_processed_foods	0.0902574	0.102311	259.691	0.882189	0.378491	0.377806	Mixed	Ruthenibacterium	mother_ffq_pattern_processed_foods	0.808612
mother_education_p181	0.130081	0.274813	466.301	0.473342	0.636191	0.380788	Mixed	Enterococcus	mother_education_p18	0.808612
mother_education_p182	0.0165279	0.268305	470.726	0.061601	0.950907	0.380788	Mixed	Enterococcus	mother_education_p18	0.808612
mother_ffq_aMED_score1	0.334662	0.347989	227.749	0.961703	0.337219	0.381096	Mixed	Lactobacillus	mother_ffq_aMED_score	0.808612
mother_ffq_aMED_score2	0.331956	0.312109	224.083	1.06359	0.28866	0.381096	Mixed	Lactobacillus	mother_ffq_aMED_score	0.808612
mother_ffq_aMED_score3	0.271363	0.310248	222.949	0.874667	0.382696	0.381096	Mixed	Lactobacillus	mother_ffq_aMED_score	0.808612
mother_ffq_aMED_score4	0.426296	0.305462	226.141	1.39558	0.164211	0.381096	Mixed	Lactobacillus	mother_ffq_aMED_score	0.808612
mother_ffq_aMED_score5	0.194891	0.312406	225.997	0.623839	0.533363	0.381096	Mixed	Lactobacillus	mother_ffq_aMED_score	0.808612
mother_ffq_aMED_score6	0.0171798	0.311438	223.978	0.0551629	0.956058	0.381096	Mixed	Lactobacillus	mother_ffq_aMED_score	0.808612
mother_ffq_aMED_score7	0.206143	0.345414	226.635	0.5968	0.551237	0.381096	Mixed	Lactobacillus	mother_ffq_aMED_score	0.808612
mother_ffq_aMED_score8	-0.16299	0.444925	255.121	-0.366332	0.714421	0.381096	Mixed	Lactobacillus	mother_ffq_aMED_score	0.808612
family_pets_anyyes	-0.105304	0.119317	556.316	-0.882558	0.377856	0.377601	Mixed	Veillonella	family_pets_any	0.808612
mother_birthcardself_gestational_age_weeks	0.0327392	0.0371055	700.534	0.882327	0.377903	0.377633	Mixed	Parabacteroides	mother_birthcardself_gestational_age_weeks	0.808612
mother_ffq_pattern_dutch_foods	-0.283501	0.320554	244.748	-0.88441	0.377343	0.376647	Mixed	Escherichia	mother_ffq_pattern_dutch_foods	0.808612
birth_delivery_mode_CSpre_labor_CS	-0.172225	0.196971	97.3709	-0.874364	0.384072	0.382252	Mixed	Enterocloster	birth_delivery_mode_CS	0.808681
infant_ffq_ever_never_breastfednever_BF	-0.115001	0.131493	581.929	-0.874578	0.382164	0.381976	Mixed	Lactobacillus	infant_ffq_ever_never_breastfed	0.808681
mother_deliveryhealth_preg_complaint_vaginal_fungal_infyes	0.0816905	0.0933343	606.509	0.875246	0.381787	0.381657	Mixed	Sutterella	mother_deliveryhealth_preg_complaint_vaginal_fungal_inf	0.808681
mother_ffq_pattern_snacks_and_alcoholic_drinks	-0.107606	0.122996	252.585	-0.874874	0.382474	0.383411	Mixed	Cutibacterium	mother_ffq_pattern_snacks_and_alcoholic_drinks	0.809548
mother_birthcardself_gestational_age_weeks	-0.0176989	0.0202975	690.176	-0.871972	0.383527	0.383401	Mixed	Prevotella	mother_birthcardself_gestational_age_weeks	0.809548
infant_growth_birth_weight_kg	0.104433	0.120207	614.869	0.868778	0.385307	0.385021	Mixed	Parabacteroides	infant_growth_birth_weight_kg	0.812153
mother_deliveryhealth_preg_complaint_flu_rtiyes	0.0534165	0.0615639	627.193	0.867659	0.385913	0.385652	Mixed	Ruthenibacterium	mother_deliveryhealth_preg_complaint_flu_rti	0.812691
mother_income_net_p181	0.15554	0.124859	403.702	1.24573	0.213588	0.387138	Mixed	Cutibacterium	mother_income_net_p18	0.814233
mother_income_net_p182	0.0607196	0.108089	400.598	0.561757	0.574596	0.387138	Mixed	Cutibacterium	mother_income_net_p18	0.814233
infant_health_food_allergyyes	-0.152432	0.176485	498.896	-0.863707	0.388164	0.3879	Mixed	Lactococcus	infant_health_food_allergy	0.815043
mother_birthcard_age_at_delivery	0.00848515	0.00983965	694.9	0.862343	0.388796	0.388647	Mixed	Ruminococcus_B	mother_birthcard_age_at_delivery	0.815819
mother_ffq_pattern_dutch_foods	0.0746363	0.0865685	244.692	0.862165	0.389441	0.389321	Mixed	Haemophilus_D	mother_ffq_pattern_dutch_foods	0.816439
mother_ffq_pattern_meat_and_fat	-0.0880211	0.102885	230.807	-0.855527	0.393147	0.392563	Mixed	Bilophila	mother_ffq_pattern_meat_and_fat	0.822441
infant_health_eczema_diagnosis_relaxedyes	0.0513833	0.0603385	500.658	0.851585	0.394852	0.394882	Mixed	Pauljensenia	infant_health_eczema_diagnosis_relaxed	0.823328
mother_ffq_pattern_snacks_and_alcoholic_drinks	0.232606	0.273467	260.334	0.85058	0.395784	0.395274	Mixed	Collinsella	mother_ffq_pattern_snacks_and_alcoholic_drinks	0.823328
mother_ffq_pattern_snacks_and_alcoholic_drinks	-0.193708	0.227304	246.676	-0.852197	0.394931	0.394459	Mixed	Ruminococcus_B	mother_ffq_pattern_snacks_and_alcoholic_drinks	0.823328
mother_birthcard_water_spontaneously_brokenyes	-0.120168	0.140896	348.933	-0.852882	0.39431	0.394329	Mixed	Veillonella	mother_birthcard_water_spontaneously_broken	0.823328
mother_ffq_pattern_meat_and_fat	0.0811831	0.0954087	218.596	0.850898	0.395757	0.395007	Mixed	Prevotella	mother_ffq_pattern_meat_and_fat	0.823328
mother_lifelinesbirthcards_prepreg_bmi_kg_m2	-0.00706403	0.00827883	402.102	-0.853265	0.394021	0.393614	Mixed	Salmonella	mother_lifelinesbirthcards_prepreg_bmi_kg_m2	0.823328
infant_health_eczema_diagnosis_strictyes	0.147335	0.173468	192.169	0.849347	0.396745	0.396147	Mixed	Ruminococcus_B	infant_health_eczema_diagnosis_strict	0.823558
infant_health_food_allergyyes	0.0541861	0.0638221	384.033	0.849017	0.396401	0.396071	Mixed	Staphylococcus	infant_health_food_allergy	0.823558
mother_food_avoid_dairy_pregyes	-0.0729789	0.0862659	418.582	-0.845977	0.398049	0.397622	Mixed	Pauljensenia	mother_food_avoid_dairy_preg	0.824246
mother_ffq_pattern_snacks_and_alcoholic_drinks	0.316617	0.373968	263.008	0.846642	0.397965	0.397494	Mixed	Veillonella_A	mother_ffq_pattern_snacks_and_alcoholic_drinks	0.824246
mother_food_avoid_gluten_pregyes	-0.0831301	0.0981012	414.644	-0.847391	0.397266	0.396946	Mixed	Haemophilus_D	mother_food_avoid_gluten_preg	0.824246
infant_health_food_allergyyes	-0.247856	0.293171	494.661	-0.845431	0.398279	0.398076	Mixed	Bifidobacterium	infant_health_food_allergy	0.824395
infant_misc_sexmale	0.0379429	0.0469376	602.643	0.808368	0.419198	0.418906	Mixed	Pauljensenia	infant_misc_sex	0.824765
mother_deliveryhealth_preg_complaint_flu_rtiyes	-0.0554978	0.0658193	551.679	-0.843184	0.399491	0.399575	Mixed	Cutibacterium	mother_deliveryhealth_preg_complaint_flu_rti	0.824765
mother_ffq_pattern_processed_foods	-0.151773	0.184533	257.554	-0.822472	0.411569	0.411017	Mixed	Collinsella	mother_ffq_pattern_processed_foods	0.824765
mother_ffq_pattern_dutch_foods	0.0640933	0.0802408	246.278	0.798762	0.425198	0.425223	Mixed	Agathobacter	mother_ffq_pattern_dutch_foods	0.824765
mother_birthcard_del_vacuum_pumpyes	0.0509708	0.0639466	475.383	0.797084	0.4258	0.425632	Mixed	Agathobacter	mother_birthcard_del_vacuum_pump	0.824765
mother_ffq_pattern_vegetarian_foods	0.0759783	0.0931792	277.042	0.8154	0.415544	0.415174	Mixed	Blautia_A	mother_ffq_pattern_vegetarian_foods	0.824765
mother_ffq_pattern_dairy_pancakes_crackers_sauce	-0.137256	0.163613	246.783	-0.838903	0.402336	0.401831	Mixed	Enterocloster	mother_ffq_pattern_dairy_pancakes_crackers_sauce	0.824765
infant_misc_sexmale	-0.063095	0.078963	710.458	-0.799046	0.424531	0.42447	Mixed	Enterocloster	infant_misc_sex	0.824765
mother_geneticsbirthcard_blood_groupAB	0.195894	0.168594	496.157	1.16193	0.245822	0.423821	Mixed	Hungatella	mother_geneticsbirthcard_blood_group	0.824765
mother_geneticsbirthcard_blood_groupB	0.113218	0.0993729	626.928	1.13932	0.255003	0.423821	Mixed	Hungatella	mother_geneticsbirthcard_blood_group	0.824765
mother_geneticsbirthcard_blood_groupO	-0.00661087	0.0574774	596.405	-0.115017	0.90847	0.423821	Mixed	Hungatella	mother_geneticsbirthcard_blood_group	0.824765
mother_birthcard_age_at_delivery	0.00363727	0.00432131	687.532	0.841706	0.400245	0.400343	Mixed	Roseburia	mother_birthcard_age_at_delivery	0.824765
mother_ffq_pattern_pescatarian_asian_foods	-0.051391	0.0633634	263.932	-0.811052	0.418067	0.418223	Mixed	Roseburia	mother_ffq_pattern_pescatarian_asian_foods	0.824765
mother_ffq_pattern_dutch_foods	0.136004	0.167289	249.567	0.812989	0.416999	0.416292	Mixed	Ruminococcus_B	mother_ffq_pattern_dutch_foods	0.824765
mother_ffq_pattern_dutch_breakfast	-0.082068	0.0984655	277.45	-0.83347	0.405297	0.404689	Mixed	Dysosmobacter	mother_ffq_pattern_dutch_breakfast	0.824765
mother_ffq_pattern_processed_foods	-0.0904725	0.109585	236.459	-0.825588	0.40987	0.409246	Mixed	Dysosmobacter	mother_ffq_pattern_processed_foods	0.824765
mother_deliveryhealth_preg_complaint_gastroenteritisyes	-0.0619753	0.0747989	624.191	-0.82856	0.40767	0.407638	Mixed	Flavonifractor	mother_deliveryhealth_preg_complaint_gastroenteritis	0.824765
mother_ffq_pattern_breakfast_foods	-0.135222	0.164314	256.978	-0.822944	0.411303	0.410727	Mixed	Flavonifractor	mother_ffq_pattern_breakfast_foods	0.824765
mother_deliveryhealth_preg_complaint_gastroenteritisyes	0.0320692	0.0381491	648.373	0.840628	0.400866	0.400889	Mixed	Lawsonibacter	mother_deliveryhealth_preg_complaint_gastroenteritis	0.824765
mother_ffq_pattern_dutch_foods	-0.0626041	0.0753714	255.799	-0.830607	0.40697	0.406545	Mixed	Lawsonibacter	mother_ffq_pattern_dutch_foods	0.824765
birth_delivery_mode_CSpre_labor_CS	-0.111808	0.135011	114.042	-0.828141	0.40932	0.408726	Mixed	Pseudoflavonifractor_A	birth_delivery_mode_CS	0.824765
infant_growth_standardized_weight_slope_kg	0.00111045	0.00134063	625.86	0.828306	0.407813	0.408342	Mixed	Faecalibacterium	infant_growth_standardized_weight_slope_kg	0.824765
birth_birthcard_total_duration_delivery_min	0.000131176	0.000163762	184.876	0.801019	0.424149	0.42374	Mixed	Ruthenibacterium	birth_birthcard_total_duration_delivery_min	0.824765
birth_delivery_mode_simplepost_labor_CS	0.121263	0.0947045	699.368	1.28044	0.200816	0.419748	Mixed	Ruthenibacterium	birth_delivery_mode_simple	0.824765
birth_delivery_mode_simplepre_labor_CS	0.0497585	0.119806	788.503	0.415325	0.678017	0.419748	Mixed	Ruthenibacterium	birth_delivery_mode_simple	0.824765
mother_ffq_pattern_dutch_breakfast	-0.0883174	0.106089	264.684	-0.832483	0.405887	0.405249	Mixed	Enterococcus	mother_ffq_pattern_dutch_breakfast	0.824765
mother_ffq_pattern_meat_and_fat	0.0758641	0.0939901	203.399	0.807149	0.420523	0.420101	Mixed	Enterococcus	mother_ffq_pattern_meat_and_fat	0.824765
mother_income_net_p181	0.148298	0.145345	368.097	1.02032	0.308248	0.402279	Mixed	Enterococcus	mother_income_net_p18	0.824765
mother_income_net_p182	0.0257865	0.125905	364.878	0.20481	0.837835	0.402279	Mixed	Enterococcus	mother_income_net_p18	0.824765
birth_birthcard_total_duration_delivery_min	0.000175508	0.000213045	185.392	0.82381	0.411106	0.41072	Mixed	Enterococcus	birth_birthcard_total_duration_delivery_min	0.824765
mother_ffq_aMED_score1	0.701161	0.401997	233.238	1.74419	0.0824429	0.428801	Mixed	Lacticaseibacillus	mother_ffq_aMED_score	0.824765
mother_ffq_aMED_score2	0.435583	0.360254	228.824	1.2091	0.227872	0.428801	Mixed	Lacticaseibacillus	mother_ffq_aMED_score	0.824765
mother_ffq_aMED_score3	0.263515	0.358015	227.521	0.736045	0.462462	0.428801	Mixed	Lacticaseibacillus	mother_ffq_aMED_score	0.824765
mother_ffq_aMED_score4	0.429591	0.352725	230.726	1.21792	0.224497	0.428801	Mixed	Lacticaseibacillus	mother_ffq_aMED_score	0.824765
mother_ffq_aMED_score5	0.233338	0.360741	230.82	0.64683	0.518385	0.428801	Mixed	Lacticaseibacillus	mother_ffq_aMED_score	0.824765
mother_ffq_aMED_score6	0.148537	0.359465	228.562	0.413217	0.679835	0.428801	Mixed	Lacticaseibacillus	mother_ffq_aMED_score	0.824765
mother_ffq_aMED_score7	0.218166	0.398902	231.34	0.546917	0.584963	0.428801	Mixed	Lacticaseibacillus	mother_ffq_aMED_score	0.824765
mother_ffq_aMED_score8	-0.145443	0.516849	266.409	-0.281402	0.77862	0.428801	Mixed	Lacticaseibacillus	mother_ffq_aMED_score	0.824765
mother_ffq_pattern_pescatarian_asian_foods	-0.107832	0.1279	257.11	-0.843102	0.399955	0.399418	Mixed	Lacticaseibacillus	mother_ffq_pattern_pescatarian_asian_foods	0.824765
infant_growth_standardized_weight_slope_kg	0.00148797	0.00183681	603.866	0.810085	0.41821	0.417998	Mixed	Lacticaseibacillus	infant_growth_standardized_weight_slope_kg	0.824765
mother_ffq_pattern_meat_and_fat	-0.0908582	0.109217	214.157	-0.831903	0.40639	0.405686	Mixed	Lactobacillus	mother_ffq_pattern_meat_and_fat	0.824765
mother_ffq_pattern_pescatarian_asian_foods	-0.0892321	0.110612	247.864	-0.806712	0.420606	0.42008	Mixed	Lactobacillus	mother_ffq_pattern_pescatarian_asian_foods	0.824765
infant_deliverybirthcard_meconium_amniotic_fluidyes	-0.0894792	0.107126	575.613	-0.835267	0.403914	0.403676	Mixed	Lactobacillus	infant_deliverybirthcard_meconium_amniotic_fluid	0.824765
infant_growth_standardized_weight_slope_kg	0.00130757	0.00157929	598.653	0.827947	0.40803	0.407812	Mixed	Lactobacillus	infant_growth_standardized_weight_slope_kg	0.824765
mother_ffq_aMED_score1	-0.0045922	0.46614	231.873	-0.00985154	0.992148	0.418787	Mixed	Lactococcus	mother_ffq_aMED_score	0.824765
mother_ffq_aMED_score2	-0.0699338	0.418173	228.349	-0.167237	0.867332	0.418787	Mixed	Lactococcus	mother_ffq_aMED_score	0.824765
mother_ffq_aMED_score3	0.0961201	0.415708	227.243	0.23122	0.817352	0.418787	Mixed	Lactococcus	mother_ffq_aMED_score	0.824765
mother_ffq_aMED_score4	-0.187451	0.409213	230.485	-0.458078	0.647328	0.418787	Mixed	Lactococcus	mother_ffq_aMED_score	0.824765
mother_ffq_aMED_score5	-0.254845	0.41852	230.266	-0.60892	0.543178	0.418787	Mixed	Lactococcus	mother_ffq_aMED_score	0.824765
mother_ffq_aMED_score6	-0.367486	0.417275	228.278	-0.880681	0.379417	0.418787	Mixed	Lactococcus	mother_ffq_aMED_score	0.824765
mother_ffq_aMED_score7	-0.629388	0.46272	230.952	-1.36019	0.175095	0.418787	Mixed	Lactococcus	mother_ffq_aMED_score	0.824765
mother_ffq_aMED_score8	0.122974	0.595067	258.092	0.206656	0.836441	0.418787	Mixed	Lactococcus	mother_ffq_aMED_score	0.824765
mother_food_avoid_dairy_pregyes	0.0631465	0.0779742	270.123	0.809838	0.418746	0.418117	Mixed	Staphylococcus	mother_food_avoid_dairy_preg	0.824765
mother_geneticsbirthcard_blood_groupAB	-0.172306	0.126285	305.859	-1.36442	0.173439	0.427847	Mixed	Staphylococcus	mother_geneticsbirthcard_blood_group	0.824765
mother_geneticsbirthcard_blood_groupB	-0.0823748	0.0777802	432.054	-1.05907	0.290159	0.427847	Mixed	Staphylococcus	mother_geneticsbirthcard_blood_group	0.824765
mother_geneticsbirthcard_blood_groupO	-0.0106998	0.0445514	395.914	-0.240167	0.810325	0.427847	Mixed	Staphylococcus	mother_geneticsbirthcard_blood_group	0.824765
mother_ffq_pattern_dutch_foods	-0.205017	0.255606	245.284	-0.802081	0.423282	0.422632	Mixed	Veillonella	mother_ffq_pattern_dutch_foods	0.824765
mother_birthcard_del_vacuum_pumpyes	-0.17533	0.208959	468.886	-0.839066	0.40186	0.401741	Mixed	Veillonella	mother_birthcard_del_vacuum_pump	0.824765
birth_deliverybirthcard_mode_binaryCS	-0.116105	0.144281	724.715	-0.804717	0.421247	0.421084	Mixed	Veillonella_A	birth_deliverybirthcard_mode_binary	0.824765
mother_ffq_pattern_dutch_foods	-0.22133	0.274834	263.307	-0.805323	0.42136	0.420863	Mixed	Veillonella_A	mother_ffq_pattern_dutch_foods	0.824765
mother_ffq_pattern_eggs_other_meats_white_wine	0.236507	0.291354	265.767	0.811751	0.417661	0.417286	Mixed	Veillonella_A	mother_ffq_pattern_eggs_other_meats_white_wine	0.824765
infant_growth_standardized_weight_slope_kg	0.00184724	0.00230738	666.198	0.800577	0.423662	0.42349	Mixed	Veillonella_A	infant_growth_standardized_weight_slope_kg	0.824765
mother_food_avoid_gluten_pregyes	0.126759	0.156205	412.167	0.811488	0.417554	0.417132	Mixed	Prevotella	mother_food_avoid_gluten_preg	0.824765
infant_ffq_ever_never_breastfednever_BF	-0.0770575	0.0960501	657.962	-0.802264	0.42269	0.422542	Mixed	Bilophila	infant_ffq_ever_never_breastfed	0.824765
mother_deliveryhealth_preg_complaint_gastroenteritisyes	0.0424546	0.0514032	524.356	0.825913	0.409229	0.409278	Mixed	Haemophilus_D	mother_deliveryhealth_preg_complaint_gastroenteritis	0.824765
mother_income_net_p181	-0.0439541	0.106413	410.099	-0.413054	0.679783	0.415885	Mixed	Haemophilus_D	mother_income_net_p18	0.824765
mother_income_net_p182	0.0463078	0.0920865	407.479	0.502873	0.615325	0.415885	Mixed	Haemophilus_D	mother_income_net_p18	0.824765
birth_delivery_mode_simplepost_labor_CS	0.0399422	0.0724167	582.236	0.55156	0.581461	0.423941	Mixed	Haemophilus_D	birth_delivery_mode_simple	0.824765
birth_delivery_mode_simplepre_labor_CS	0.113933	0.0927849	675.411	1.22792	0.219904	0.423941	Mixed	Haemophilus_D	birth_delivery_mode_simple	0.824765
mother_ffq_pattern_meat_and_fat	0.0803233	0.0976657	216.295	0.822431	0.411737	0.41167	Mixed	Citrobacter	mother_ffq_pattern_meat_and_fat	0.824765
mother_income_net_p181	-0.137205	0.143939	431.743	-0.953216	0.341014	0.425348	Mixed	Citrobacter	mother_income_net_p18	0.824765
mother_income_net_p182	-0.162912	0.124592	428.617	-1.30756	0.191723	0.425348	Mixed	Citrobacter	mother_income_net_p18	0.824765
infant_health_food_allergyyes	0.0907494	0.110337	514.103	0.822477	0.411187	0.410881	Mixed	Citrobacter	infant_health_food_allergy	0.824765
mother_food_avoid_dairy_pregyes	0.127903	0.15406	376.894	0.830217	0.406941	0.406795	Mixed	Enterobacter	mother_food_avoid_dairy_preg	0.824765
mother_education_p181	-0.954009	0.755444	498.609	-1.26285	0.207235	0.408677	Mixed	Escherichia	mother_education_p18	0.824765
mother_education_p182	-0.986793	0.737026	502.053	-1.33888	0.181214	0.408677	Mixed	Escherichia	mother_education_p18	0.824765
infant_growth_standardized_weight_slope_kg	0.00273907	0.00335721	600.699	0.815878	0.414893	0.414785	Mixed	Escherichia	infant_growth_standardized_weight_slope_kg	0.824765
mother_ffq_pattern_vegetarian_foods	-0.0851911	0.1017	284.301	-0.837673	0.402918	0.402571	Mixed	Salmonella	mother_ffq_pattern_vegetarian_foods	0.824765
infant_health_food_allergyyes	-0.0800607	0.0966583	527.143	-0.828287	0.407883	0.407661	Mixed	Salmonella	infant_health_food_allergy	0.824765
mother_birthcardself_gestational_age_weeks	-0.0190523	0.0232649	738.938	-0.818928	0.413092	0.41299	Mixed	Akkermansia	mother_birthcardself_gestational_age_weeks	0.824765
infant_health_food_allergyyes	0.222723	0.282006	498.456	0.789783	0.43003	0.429855	Mixed	Escherichia	infant_health_food_allergy	0.826056
mother_ffq_pattern_pescatarian_asian_foods	-0.16415	0.208321	245.74	-0.787968	0.431475	0.43109	Mixed	Klebsiella	mother_ffq_pattern_pescatarian_asian_foods	0.827693
mother_deliveryhealth_preg_complaint_flu_rtiyes	0.0464145	0.0591539	615.867	0.78464	0.432966	0.432747	Mixed	Hungatella	mother_deliveryhealth_preg_complaint_flu_rti	0.82793
mother_deliverybirthcard_prolonged_rupture_membranesyes	-0.148124	0.188567	694.193	-0.785528	0.432412	0.432293	Mixed	Flavonifractor	mother_deliverybirthcard_prolonged_rupture_membranes	0.82793
mother_birthcardself_gestational_age_weeks	-0.00765094	0.00973301	792.583	-0.786082	0.432055	0.431881	Mixed	Lawsonibacter	mother_birthcardself_gestational_age_weeks	0.82793
mother_birthcardself_gestational_age_weeks	-0.00974087	0.0124123	658.327	-0.784777	0.432867	0.432637	Mixed	Haemophilus_D	mother_birthcardself_gestational_age_weeks	0.82793
infant_health_eczema_diagnosis_relaxedyes	0.0834961	0.106602	501.966	0.78325	0.43385	0.433784	Mixed	Ruminococcus_B	infant_health_eczema_diagnosis_relaxed	0.828487
mother_ffq_pattern_vegetarian_foods	-0.0915395	0.116809	274.438	-0.783671	0.433909	0.433805	Mixed	Prevotella	mother_ffq_pattern_vegetarian_foods	0.828487
mother_ffq_pattern_meat_and_fat	-0.0676144	0.0868843	210.574	-0.778212	0.437318	0.436567	Mixed	Dysosmobacter	mother_ffq_pattern_meat_and_fat	0.829306
mother_ffq_pattern_vegetarian_foods	-0.0750195	0.0963314	283.009	-0.778764	0.436769	0.43714	Mixed	Pseudoflavonifractor_A	mother_ffq_pattern_vegetarian_foods	0.829306
birth_delivery_mode_CSpre_labor_CS	0.284914	0.366081	98.8745	0.778282	0.438261	0.437305	Mixed	Veillonella	birth_delivery_mode_CS	0.829306
mother_education_p181	-0.577404	0.488623	559.951	-1.1817	0.237828	0.43663	Mixed	Veillonella_A	mother_education_p18	0.829306
mother_education_p182	-0.463384	0.476761	563.829	-0.971943	0.331496	0.43663	Mixed	Veillonella_A	mother_education_p18	0.829306
infant_health_eczema_diagnosis_strictyes	0.124949	0.159991	181.691	0.78097	0.435836	0.435301	Mixed	Prevotella	infant_health_eczema_diagnosis_strict	0.829306
mother_ffq_pattern_dairy_pancakes_crackers_sauce	-0.0802727	0.10316	234.377	-0.77814	0.437271	0.43669	Mixed	Citrobacter	mother_ffq_pattern_dairy_pancakes_crackers_sauce	0.829306
mother_birthcard_age_at_delivery	-0.0150853	0.0193724	672.183	-0.778702	0.43643	0.436274	Mixed	Escherichia	mother_birthcard_age_at_delivery	0.829306
mother_food_avoid_gluten_pregyes	0.0837513	0.108225	385.832	0.773861	0.439487	0.439081	Mixed	Pauljensenia	mother_food_avoid_gluten_preg	0.829803
mother_birthcardself_gestational_age_weeks	-0.0145373	0.0188029	660.996	-0.773143	0.439714	0.439488	Mixed	Enterococcus	mother_birthcardself_gestational_age_weeks	0.829803
mother_income_net_p181	-0.113241	0.219396	386.76	-0.516149	0.606045	0.439482	Mixed	Streptococcus	mother_income_net_p18	0.829803
mother_income_net_p182	0.0701808	0.189965	383.591	0.36944	0.712004	0.439482	Mixed	Streptococcus	mother_income_net_p18	0.829803
mother_ffq_pattern_eggs_other_meats_white_wine	0.172967	0.223499	264.682	0.773903	0.439679	0.439306	Mixed	Sutterella	mother_ffq_pattern_eggs_other_meats_white_wine	0.829803
mother_ffq_pattern_snacks_and_alcoholic_drinks	-0.210235	0.273069	249.182	-0.769897	0.44209	0.441695	Mixed	Lactococcus	mother_ffq_pattern_snacks_and_alcoholic_drinks	0.833242
mother_ffq_pattern_pescatarian_asian_foods	-0.0505308	0.0670016	265.128	-0.754172	0.451415	0.450916	Mixed	Cutibacterium	mother_ffq_pattern_pescatarian_asian_foods	0.835911
infant_ffq_ever_never_breastfednever_BF	-0.0960211	0.129972	534.921	-0.738786	0.460361	0.460091	Mixed	Clostridium	infant_ffq_ever_never_breastfed	0.835911
mother_ffq_pattern_pescatarian_asian_foods	-0.056521	0.076372	251.005	-0.740075	0.459946	0.459466	Mixed	Blautia_A	mother_ffq_pattern_pescatarian_asian_foods	0.835911
mother_ffq_pattern_snacks_and_alcoholic_drinks	-0.106331	0.140218	238.613	-0.758329	0.449002	0.448688	Mixed	Blautia_A	mother_ffq_pattern_snacks_and_alcoholic_drinks	0.835911
mother_birthcard_age_at_delivery	-0.00452528	0.00604994	736.33	-0.747987	0.454707	0.454572	Mixed	Hungatella	mother_birthcard_age_at_delivery	0.835911
mother_income_net_p181	-0.114844	0.193967	430.324	-0.592081	0.554107	0.458607	Mixed	Ruminococcus_B	mother_income_net_p18	0.835911
mother_income_net_p182	-0.195561	0.167964	426.848	-1.16431	0.24495	0.458607	Mixed	Ruminococcus_B	mother_income_net_p18	0.835911
birth_delivery_mode_CSpre_labor_CS	-0.147558	0.196177	102.249	-0.752165	0.45368	0.452126	Mixed	Ruminococcus_B	birth_delivery_mode_CS	0.835911
mother_ffq_aMED_score1	0.0144586	0.277263	222.698	0.0521476	0.958458	0.45783	Mixed	Dysosmobacter	mother_ffq_aMED_score	0.835911
mother_ffq_aMED_score2	-0.176566	0.248573	218.759	-0.710319	0.478263	0.45783	Mixed	Dysosmobacter	mother_ffq_aMED_score	0.835911
mother_ffq_aMED_score3	-0.390753	0.247058	217.57	-1.58162	0.115189	0.45783	Mixed	Dysosmobacter	mother_ffq_aMED_score	0.835911
mother_ffq_aMED_score4	-0.320452	0.243332	220.689	-1.31693	0.189227	0.45783	Mixed	Dysosmobacter	mother_ffq_aMED_score	0.835911
mother_ffq_aMED_score5	-0.335446	0.248861	220.67	-1.34792	0.179066	0.45783	Mixed	Dysosmobacter	mother_ffq_aMED_score	0.835911
mother_ffq_aMED_score6	-0.307973	0.248034	218.585	-1.24166	0.215694	0.45783	Mixed	Dysosmobacter	mother_ffq_aMED_score	0.835911
mother_ffq_aMED_score7	-0.358815	0.275173	221.232	-1.30396	0.193602	0.45783	Mixed	Dysosmobacter	mother_ffq_aMED_score	0.835911
mother_ffq_aMED_score8	-0.334798	0.355499	252.252	-0.94177	0.347212	0.45783	Mixed	Dysosmobacter	mother_ffq_aMED_score	0.835911
birth_delivery_mode_CSpre_labor_CS	0.126947	0.170771	112.016	0.743371	0.458814	0.458046	Mixed	Dysosmobacter	birth_delivery_mode_CS	0.835911
family_pets_anyyes	0.0485988	0.0653167	625.238	0.744049	0.457126	0.45696	Mixed	Flavonifractor	family_pets_any	0.835911
infant_misc_sexmale	0.0479918	0.0633587	737.495	0.757462	0.449015	0.448946	Mixed	Flavonifractor	infant_misc_sex	0.835911
mother_ffq_pattern_processed_foods	0.105953	0.141631	233.723	0.748093	0.455156	0.454866	Mixed	Faecalibacterium	mother_ffq_pattern_processed_foods	0.835911
infant_ffq_ever_never_breastfednever_BF	0.0715218	0.0942161	654.049	0.759125	0.448051	0.447991	Mixed	Ruthenibacterium	infant_ffq_ever_never_breastfed	0.835911
mother_deliveryhealth_preg_complaint_vaginal_fungal_infyes	-0.0520026	0.0703672	545.855	-0.739018	0.460214	0.460034	Mixed	Enterococcus	mother_deliveryhealth_preg_complaint_vaginal_fungal_inf	0.835911
mother_deliveryhealth_preg_complaint_flu_rtiyes	-0.080053	0.104849	557.403	-0.763511	0.445482	0.445468	Mixed	Lacticaseibacillus	mother_deliveryhealth_preg_complaint_flu_rti	0.835911
mother_health_smoked_one_whole_year_p18yes	-0.0812791	0.109134	523.437	-0.744767	0.456747	0.45645	Mixed	Lacticaseibacillus	mother_health_smoked_one_whole_year_p18	0.835911
mother_ffq_pattern_eggs_other_meats_white_wine	-0.120453	0.159511	248.245	-0.75514	0.450881	0.450326	Mixed	Lactobacillus	mother_ffq_pattern_eggs_other_meats_white_wine	0.835911
infant_health_eczema_diagnosis_strictyes	-0.110452	0.144722	187.498	-0.763202	0.446302	0.44549	Mixed	Lactobacillus	infant_health_eczema_diagnosis_strict	0.835911
mother_deliveryhealth_preg_complaint_utiyes	-0.0809536	0.108672	539.347	-0.744935	0.456635	0.456845	Mixed	Streptococcus	mother_deliveryhealth_preg_complaint_uti	0.835911
family_pets_anyyes	0.0547517	0.0738906	588.253	0.740984	0.458999	0.458871	Mixed	Prevotella	family_pets_any	0.835911
mother_ffq_aMED_score1	0.332	0.371194	215.089	0.89441	0.372102	0.460912	Mixed	Alistipes	mother_ffq_aMED_score	0.835911
mother_ffq_aMED_score2	0.655043	0.33266	210.97	1.9691	0.0502503	0.460912	Mixed	Alistipes	mother_ffq_aMED_score	0.835911
mother_ffq_aMED_score3	0.394777	0.330597	209.752	1.19414	0.233773	0.460912	Mixed	Alistipes	mother_ffq_aMED_score	0.835911
mother_ffq_aMED_score4	0.580857	0.325703	212.764	1.78339	0.0759477	0.460912	Mixed	Alistipes	mother_ffq_aMED_score	0.835911
mother_ffq_aMED_score5	0.426327	0.333105	212.843	1.27986	0.201989	0.460912	Mixed	Alistipes	mother_ffq_aMED_score	0.835911
mother_ffq_aMED_score6	0.435223	0.331933	210.731	1.31118	0.191226	0.460912	Mixed	Alistipes	mother_ffq_aMED_score	0.835911
mother_ffq_aMED_score7	0.166336	0.368342	213.336	0.45158	0.65203	0.460912	Mixed	Alistipes	mother_ffq_aMED_score	0.835911
mother_ffq_aMED_score8	0.376577	0.477134	246.126	0.789248	0.430727	0.460912	Mixed	Alistipes	mother_ffq_aMED_score	0.835911
mother_lifelinesbirthcards_prepreg_bmi_kg_m2	0.00964532	0.0128006	413.645	0.753503	0.451576	0.451473	Mixed	Sutterella	mother_lifelinesbirthcards_prepreg_bmi_kg_m2	0.835911
mother_ffq_pattern_meat_and_fat	-0.0467923	0.0616461	202.13	-0.759047	0.448709	0.448039	Mixed	Haemophilus_D	mother_ffq_pattern_meat_and_fat	0.835911
mother_geneticsbirthcard_blood_groupAB	-0.106767	0.137674	422.956	-0.775507	0.438473	0.44615	Mixed	Haemophilus_D	mother_geneticsbirthcard_blood_group	0.835911
mother_geneticsbirthcard_blood_groupB	-0.104123	0.0839133	573.954	-1.24084	0.215171	0.44615	Mixed	Haemophilus_D	mother_geneticsbirthcard_blood_group	0.835911
mother_geneticsbirthcard_blood_groupO	0.0161339	0.0481826	533.261	0.33485	0.73787	0.44615	Mixed	Haemophilus_D	mother_geneticsbirthcard_blood_group	0.835911
birth_deliverybirthcard_place_delivery_simplehospital	0.0527717	0.0689717	638.87	0.765121	0.444482	0.444316	Mixed	Citrobacter	birth_deliverybirthcard_place_delivery_simple	0.835911
mother_deliveryhealth_preg_complaint_utiyes	0.139531	0.188385	577.662	0.740669	0.459195	0.458974	Mixed	Escherichia	mother_deliveryhealth_preg_complaint_uti	0.835911
mother_ffq_pattern_eggs_other_meats_white_wine	-0.25924	0.340351	248.721	-0.761685	0.44697	0.446456	Mixed	Escherichia	mother_ffq_pattern_eggs_other_meats_white_wine	0.835911
mother_birthcard_del_vacuum_pumpyes	-0.225482	0.299969	494.293	-0.751683	0.4526	0.452325	Mixed	Escherichia	mother_birthcard_del_vacuum_pump	0.835911
mother_birthcard_water_spontaneously_brokenyes	-0.0751521	0.100638	352.961	-0.746754	0.455709	0.455287	Mixed	Akkermansia	mother_birthcard_water_spontaneously_broken	0.835911
infant_health_eczema_diagnosis_strictyes	0.115778	0.157254	179.395	0.736249	0.462541	0.461701	Mixed	Clostridium	infant_health_eczema_diagnosis_strict	0.836442
mother_birthcard_water_spontaneously_brokenyes	0.0325349	0.0442666	421.158	0.734976	0.462763	0.462687	Mixed	Lawsonibacter	mother_birthcard_water_spontaneously_broken	0.836442
mother_education_p181	-0.165363	0.17602	657.092	-0.939461	0.347839	0.464725	Mixed	Pseudoflavonifractor_A	mother_education_p18	0.836442
mother_education_p182	-0.195242	0.171999	664.406	-1.13514	0.256727	0.464725	Mixed	Pseudoflavonifractor_A	mother_education_p18	0.836442
mother_ffq_pattern_meat_and_fat	-0.14916	0.202805	242.146	-0.735485	0.462756	0.46235	Mixed	Veillonella_A	mother_ffq_pattern_meat_and_fat	0.836442
mother_health_smoked_one_whole_year_p18yes	0.0999204	0.136538	576.421	0.731815	0.464579	0.464532	Mixed	Veillonella_A	mother_health_smoked_one_whole_year_p18	0.836442
mother_deliverybirthcard_prolonged_rupture_membranesyes	-0.219693	0.299288	700.136	-0.734053	0.463162	0.462997	Mixed	Veillonella_A	mother_deliverybirthcard_prolonged_rupture_membranes	0.836442
birth_deliverybirthcard_place_delivery_simplehospital	-0.0577916	0.0788957	628.677	-0.732506	0.464133	0.464098	Mixed	Prevotella	birth_deliverybirthcard_place_delivery_simple	0.836442
mother_birthcard_age_at_delivery	0.00626999	0.00857656	685.352	0.731061	0.464992	0.464812	Mixed	Prevotella	mother_birthcard_age_at_delivery	0.836442
birth_delivery_mode_CSpre_labor_CS	-0.141146	0.193135	96.2136	-0.730817	0.466667	0.465077	Mixed	Citrobacter	birth_delivery_mode_CS	0.836442
family_pets_anyyes	0.12799	0.176242	562.747	0.726216	0.468008	0.467753	Mixed	Bifidobacterium	family_pets_any	0.837623
mother_deliveryhealth_preg_complaint_utiyes	0.142007	0.194907	561.774	0.728587	0.466558	0.466482	Mixed	Bifidobacterium	mother_deliveryhealth_preg_complaint_uti	0.837623
mother_health_smoked_one_whole_year_p18yes	-0.0330093	0.045859	545.387	-0.7198	0.471956	0.471956	Mixed	Agathobacter	mother_health_smoked_one_whole_year_p18	0.837623
mother_ffq_pattern_pescatarian_asian_foods	-0.0636443	0.0882047	245.146	-0.721552	0.471257	0.471268	Mixed	Dysosmobacter	mother_ffq_pattern_pescatarian_asian_foods	0.837623
mother_ffq_pattern_meat_and_fat	-0.038707	0.0534949	209.35	-0.723565	0.47014	0.46968	Mixed	Lawsonibacter	mother_ffq_pattern_meat_and_fat	0.837623
mother_ffq_pattern_dutch_breakfast	-0.104136	0.142976	291.417	-0.728345	0.466987	0.466909	Mixed	Lacticaseibacillus	mother_ffq_pattern_dutch_breakfast	0.837623
mother_birthcard_water_spontaneously_brokenyes	-0.0912614	0.126787	350.684	-0.7198	0.472128	0.471803	Mixed	Streptococcus	mother_birthcard_water_spontaneously_broken	0.837623
mother_birthcard_del_vacuum_pumpyes	-0.253117	0.352068	514.77	-0.718944	0.472501	0.472326	Mixed	Bacteroides	mother_birthcard_del_vacuum_pump	0.837623
infant_growth_birth_weight_kg	0.0367113	0.0509607	640.784	0.720384	0.471551	0.471523	Mixed	Bilophila	infant_growth_birth_weight_kg	0.837623
mother_ffq_aMED_score1	-0.283336	0.310615	235.214	-0.912177	0.36261	0.472315	Mixed	Citrobacter	mother_ffq_aMED_score	0.837623
mother_ffq_aMED_score2	0.141026	0.278453	231.047	0.506463	0.613015	0.472315	Mixed	Citrobacter	mother_ffq_aMED_score	0.837623
mother_ffq_aMED_score3	-0.000481543	0.276751	229.793	-0.00173999	0.998613	0.472315	Mixed	Citrobacter	mother_ffq_aMED_score	0.837623
mother_ffq_aMED_score4	-0.0137075	0.272592	233.042	-0.0502858	0.959938	0.472315	Mixed	Citrobacter	mother_ffq_aMED_score	0.837623
mother_ffq_aMED_score5	0.253413	0.278786	233.043	0.908987	0.364296	0.472315	Mixed	Citrobacter	mother_ffq_aMED_score	0.837623
mother_ffq_aMED_score6	0.0712294	0.277849	230.851	0.25636	0.797901	0.472315	Mixed	Citrobacter	mother_ffq_aMED_score	0.837623
mother_ffq_aMED_score7	0.0179876	0.308265	233.618	0.0583512	0.953519	0.472315	Mixed	Citrobacter	mother_ffq_aMED_score	0.837623
mother_ffq_aMED_score8	0.00300926	0.398454	266.444	0.00755233	0.99398	0.472315	Mixed	Citrobacter	mother_ffq_aMED_score	0.837623
mother_ffq_pattern_eggs_other_meats_white_wine	-0.127687	0.177862	256.005	-0.717898	0.473475	0.473127	Mixed	Ruminococcus_B	mother_ffq_pattern_eggs_other_meats_white_wine	0.838354
mother_health_smoked_one_whole_year_p18yes	-0.170626	0.238624	528.594	-0.715042	0.474899	0.474856	Mixed	Bacteroides	mother_health_smoked_one_whole_year_p18	0.839352
infant_deliverybirthcard_meconium_amniotic_fluidyes	0.0868102	0.121333	634.586	0.71547	0.474582	0.474404	Mixed	Sutterella	infant_deliverybirthcard_meconium_amniotic_fluid	0.839352
infant_deliverybirthcard_meconium_amniotic_fluidyes	-0.0626578	0.0875978	615.214	-0.715289	0.474702	0.474548	Mixed	Citrobacter	infant_deliverybirthcard_meconium_amniotic_fluid	0.839352
mother_ffq_pattern_eggs_other_meats_white_wine	-0.152211	0.213314	255.393	-0.713555	0.476154	0.475591	Mixed	Lactococcus	mother_ffq_pattern_eggs_other_meats_white_wine	0.839964
mother_deliverybirthcard_prolonged_rupture_membranesyes	0.122361	0.171536	653.523	0.71333	0.475896	0.476098	Mixed	Citrobacter	mother_deliverybirthcard_prolonged_rupture_membranes	0.840173
infant_growth_birth_weight_kg	0.113334	0.159662	571.181	0.709836	0.478096	0.478035	Mixed	Bifidobacterium	infant_growth_birth_weight_kg	0.842902
mother_geneticsbirthcard_blood_groupAB	0.288416	0.239512	476.202	1.20418	0.229117	0.479958	Mixed	Alistipes	mother_geneticsbirthcard_blood_group	0.843538
mother_geneticsbirthcard_blood_groupB	0.130839	0.142179	611.285	0.920243	0.357809	0.479958	Mixed	Alistipes	mother_geneticsbirthcard_blood_group	0.843538
mother_geneticsbirthcard_blood_groupO	0.0836184	0.0821146	578.85	1.01831	0.308954	0.479958	Mixed	Alistipes	mother_geneticsbirthcard_blood_group	0.843538
infant_health_eczema_diagnosis_relaxedyes	-0.129216	0.182781	480.961	-0.706942	0.479945	0.479698	Mixed	Klebsiella	infant_health_eczema_diagnosis_relaxed	0.843538
mother_ffq_pattern_breakfast_foods	0.0772264	0.109344	257.614	0.706273	0.480657	0.480552	Mixed	Blautia_A	mother_ffq_pattern_breakfast_foods	0.843895
mother_deliveryhealth_preg_complaint_flu_rtiyes	-0.0527206	0.0749743	565.704	-0.703183	0.482231	0.482115	Mixed	Faecalibacterium	mother_deliveryhealth_preg_complaint_flu_rti	0.843896
mother_birthcard_del_vacuum_pumpyes	-0.0790001	0.112329	558.316	-0.70329	0.482168	0.481973	Mixed	Ruthenibacterium	mother_birthcard_del_vacuum_pump	0.843896
infant_growth_birth_weight_kg	-0.0733021	0.104217	649.995	-0.703362	0.482082	0.481935	Mixed	Veillonella_A	infant_growth_birth_weight_kg	0.843896
infant_health_eczema_diagnosis_strictyes	0.0820096	0.116568	188.327	0.703532	0.482593	0.481936	Mixed	Bilophila	infant_health_eczema_diagnosis_strict	0.843896
infant_misc_sexmale	-0.0535152	0.0762147	680.757	-0.702164	0.482817	0.482603	Mixed	Ruminococcus_B	infant_misc_sex	0.844067
mother_lifelinesbirthcards_prepreg_bmi_kg_m2	-0.00562984	0.00808927	359.137	-0.695964	0.486901	0.486551	Mixed	Pauljensenia	mother_lifelinesbirthcards_prepreg_bmi_kg_m2	0.844719
infant_health_eczema_diagnosis_relaxedyes	-0.031105	0.0448705	506.25	-0.693216	0.488492	0.488452	Mixed	Agathobacter	infant_health_eczema_diagnosis_relaxed	0.844719
infant_health_eczema_diagnosis_relaxedyes	0.0466527	0.0665696	428.865	0.700812	0.483801	0.483456	Mixed	Blautia_A	infant_health_eczema_diagnosis_relaxed	0.844719
birth_birthcard_total_duration_delivery_min	-7.55399e-05	0.000109313	171.679	-0.691045	0.49047	0.490306	Mixed	Lachnospira	birth_birthcard_total_duration_delivery_min	0.844719
mother_ffq_pattern_dutch_foods	0.082892	0.119688	240.533	0.692569	0.489248	0.488914	Mixed	Dysosmobacter	mother_ffq_pattern_dutch_foods	0.844719
mother_ffq_pattern_dutch_foods	0.108687	0.155904	247.384	0.697139	0.48637	0.485763	Mixed	Flavonifractor	mother_ffq_pattern_dutch_foods	0.844719
mother_income_net_p181	-0.0486512	0.119506	466.903	-0.407103	0.684119	0.485897	Mixed	Ruthenibacterium	mother_income_net_p18	0.844719
mother_income_net_p182	0.0438552	0.103446	463.573	0.423942	0.671805	0.485897	Mixed	Ruthenibacterium	mother_income_net_p18	0.844719
infant_growth_birth_weight_kg	-0.0496232	0.0711217	573.534	-0.697722	0.485634	0.485485	Mixed	Lactobacillus	infant_growth_birth_weight_kg	0.844719
mother_geneticsbirthcard_blood_groupAB	0.0437907	0.350456	438.124	0.124954	0.900618	0.490406	Mixed	Veillonella	mother_geneticsbirthcard_blood_group	0.844719
mother_geneticsbirthcard_blood_groupB	-0.125068	0.210459	577.602	-0.594262	0.55257	0.490406	Mixed	Veillonella	mother_geneticsbirthcard_blood_group	0.844719
mother_geneticsbirthcard_blood_groupO	0.145835	0.121248	542.376	1.20279	0.229584	0.490406	Mixed	Veillonella	mother_geneticsbirthcard_blood_group	0.844719
infant_health_eczema_diagnosis_strictyes	-0.26838	0.386807	176.886	-0.693834	0.488696	0.488213	Mixed	Bacteroides	infant_health_eczema_diagnosis_strict	0.844719
mother_deliveryhealth_preg_complaint_vaginal_fungal_infyes	0.0534044	0.0771734	600.97	0.692006	0.489201	0.489024	Mixed	Prevotella	mother_deliveryhealth_preg_complaint_vaginal_fungal_inf	0.844719
mother_education_p181	0.247761	0.207595	565.758	1.19348	0.233182	0.48461	Mixed	Haemophilus_D	mother_education_p18	0.844719
mother_education_p182	0.241311	0.202932	573.42	1.18912	0.234884	0.48461	Mixed	Haemophilus_D	mother_education_p18	0.844719
mother_geneticsbirthcard_blood_groupAB	-0.12984	0.192735	477.066	-0.673669	0.500848	0.489457	Mixed	Citrobacter	mother_geneticsbirthcard_blood_group	0.844719
mother_geneticsbirthcard_blood_groupB	-0.0892958	0.116043	627.965	-0.769509	0.44188	0.489457	Mixed	Citrobacter	mother_geneticsbirthcard_blood_group	0.844719
mother_geneticsbirthcard_blood_groupO	0.0558553	0.0668155	589.619	0.835963	0.403514	0.489457	Mixed	Citrobacter	mother_geneticsbirthcard_blood_group	0.844719
mother_ffq_pattern_snacks_and_alcoholic_drinks	0.19992	0.290353	259.274	0.688539	0.491729	0.491421	Mixed	Enterocloster	mother_ffq_pattern_snacks_and_alcoholic_drinks	0.845577
infant_growth_birth_weight_kg	0.0526296	0.0765259	594.027	0.687735	0.491888	0.491688	Mixed	Ruminococcus_B	infant_growth_birth_weight_kg	0.845577
mother_ffq_pattern_vegetarian_foods	-0.106344	0.154698	279.158	-0.687427	0.492384	0.492119	Mixed	Lacticaseibacillus	mother_ffq_pattern_vegetarian_foods	0.845646
mother_birthcardself_gestational_age_weeks	-0.00969428	0.0144394	622.799	-0.671379	0.502228	0.502036	Mixed	Pauljensenia	mother_birthcardself_gestational_age_weeks	0.846354
infant_deliverybirthcard_meconium_amniotic_fluidyes	-0.0522671	0.0767052	562.951	-0.681403	0.495897	0.495794	Mixed	Cutibacterium	infant_deliverybirthcard_meconium_amniotic_fluid	0.846354
mother_ffq_aMED_score1	0.420906	0.456794	253.523	0.921435	0.3577	0.517382	Mixed	Collinsella	mother_ffq_aMED_score	0.846354
mother_ffq_aMED_score2	0.609339	0.410543	251.542	1.48423	0.139	0.517382	Mixed	Collinsella	mother_ffq_aMED_score	0.846354
mother_ffq_aMED_score3	0.529736	0.408376	250.838	1.29718	0.195762	0.517382	Mixed	Collinsella	mother_ffq_aMED_score	0.846354
mother_ffq_aMED_score4	0.701621	0.401099	254.033	1.74925	0.081456	0.517382	Mixed	Collinsella	mother_ffq_aMED_score	0.846354
mother_ffq_aMED_score5	0.253946	0.410388	253.108	0.618796	0.536607	0.517382	Mixed	Collinsella	mother_ffq_aMED_score	0.846354
mother_ffq_aMED_score6	0.481791	0.40965	251.643	1.1761	0.240665	0.517382	Mixed	Collinsella	mother_ffq_aMED_score	0.846354
mother_ffq_aMED_score7	0.543319	0.45345	254.214	1.19819	0.231959	0.517382	Mixed	Collinsella	mother_ffq_aMED_score	0.846354
mother_ffq_aMED_score8	0.0612159	0.575871	267.334	0.106301	0.915423	0.517382	Mixed	Collinsella	mother_ffq_aMED_score	0.846354
infant_growth_birth_weight_kg	-0.0220107	0.0331847	578.238	-0.663279	0.507416	0.507188	Mixed	Agathobacter	infant_growth_birth_weight_kg	0.846354
mother_deliverybirthcard_prolonged_rupture_membranesyes	-0.0642886	0.0959453	612.504	-0.670055	0.503075	0.502878	Mixed	Agathobacter	mother_deliverybirthcard_prolonged_rupture_membranes	0.846354
infant_deliverybirthcard_meconium_amniotic_fluidyes	-0.0760438	0.117281	622.955	-0.648388	0.516973	0.516784	Mixed	Enterocloster	infant_deliverybirthcard_meconium_amniotic_fluid	0.846354
infant_growth_standardized_weight_slope_kg	0.00116836	0.00175927	652.096	0.664118	0.506849	0.506814	Mixed	Enterocloster	infant_growth_standardized_weight_slope_kg	0.846354
mother_ffq_aMED_score1	-0.412835	0.314166	228.845	-1.31406	0.19014	0.511387	Mixed	Hungatella	mother_ffq_aMED_score	0.846354
mother_ffq_aMED_score2	-0.626503	0.282124	226.245	-2.22067	0.0273649	0.511387	Mixed	Hungatella	mother_ffq_aMED_score	0.846354
mother_ffq_aMED_score3	-0.327175	0.280555	225.374	-1.16617	0.244777	0.511387	Mixed	Hungatella	mother_ffq_aMED_score	0.846354
mother_ffq_aMED_score4	-0.50476	0.275873	228.535	-1.82968	0.0686005	0.511387	Mixed	Hungatella	mother_ffq_aMED_score	0.846354
mother_ffq_aMED_score5	-0.506061	0.282186	227.963	-1.79336	0.0742407	0.511387	Mixed	Hungatella	mother_ffq_aMED_score	0.846354
mother_ffq_aMED_score6	-0.527185	0.281519	226.294	-1.87265	0.0624066	0.511387	Mixed	Hungatella	mother_ffq_aMED_score	0.846354
mother_ffq_aMED_score7	-0.519133	0.311906	228.833	-1.66439	0.0974036	0.511387	Mixed	Hungatella	mother_ffq_aMED_score	0.846354
mother_ffq_aMED_score8	-0.491629	0.398284	247.76	-1.23437	0.218235	0.511387	Mixed	Hungatella	mother_ffq_aMED_score	0.846354
family_pets_anyyes	-0.0272022	0.0404839	546.226	-0.671924	0.501916	0.501753	Mixed	Lachnospira	family_pets_any	0.846354
mother_ffq_pattern_breakfast_foods	-0.0597852	0.0896006	225.726	-0.667241	0.5053	0.505212	Mixed	Lachnospira	mother_ffq_pattern_breakfast_foods	0.846354
mother_ffq_pattern_dairy_pancakes_crackers_sauce	0.043087	0.0636433	193.385	0.677007	0.49921	0.498812	Mixed	Lachnospira	mother_ffq_pattern_dairy_pancakes_crackers_sauce	0.846354
mother_food_avoid_dairy_pregyes	0.0500672	0.0731596	406.396	0.684357	0.49414	0.49378	Mixed	Lachnospira	mother_food_avoid_dairy_preg	0.846354
mother_birthcard_del_vacuum_pumpyes	0.0421171	0.0641686	496.618	0.65635	0.511903	0.511742	Mixed	Roseburia	mother_birthcard_del_vacuum_pump	0.846354
mother_ffq_pattern_breakfast_foods	0.118229	0.17646	259.57	0.670007	0.503449	0.502909	Mixed	Ruminococcus_B	mother_ffq_pattern_breakfast_foods	0.846354
mother_food_avoid_dairy_pregyes	0.0969574	0.146365	416.325	0.662437	0.508058	0.507738	Mixed	Ruminococcus_B	mother_food_avoid_dairy_preg	0.846354
mother_education_p181	0.156504	0.205339	606.956	0.762177	0.44625	0.506108	Mixed	Dysosmobacter	mother_education_p18	0.846354
mother_education_p182	0.0944275	0.200702	614.624	0.470486	0.638174	0.506108	Mixed	Dysosmobacter	mother_education_p18	0.846354
birth_delivery_mode_CSpre_labor_CS	0.100805	0.153384	103.335	0.657209	0.512508	0.511177	Mixed	Faecalibacterium	birth_delivery_mode_CS	0.846354
infant_deliverybirthcard_meconium_amniotic_fluidyes	0.0546816	0.0814241	671.25	0.671565	0.502092	0.50201	Mixed	Ruthenibacterium	infant_deliverybirthcard_meconium_amniotic_fluid	0.846354
mother_birthcard_water_spontaneously_brokenyes	-0.0441218	0.0668489	367.14	-0.660023	0.509653	0.509274	Mixed	Ruthenibacterium	mother_birthcard_water_spontaneously_broken	0.846354
mother_deliveryhealth_preg_complaint_gastroenteritisyes	-0.0495697	0.0759844	543.292	-0.652366	0.514441	0.514251	Mixed	Enterococcus	mother_deliveryhealth_preg_complaint_gastroenteritis	0.846354
mother_ffq_pattern_processed_foods	-0.0767963	0.118462	227.39	-0.648278	0.51746	0.516919	Mixed	Enterococcus	mother_ffq_pattern_processed_foods	0.846354
mother_deliverybirthcard_prolonged_rupture_membranesyes	0.124069	0.182205	602.923	0.680928	0.496178	0.496334	Mixed	Enterococcus	mother_deliverybirthcard_prolonged_rupture_membranes	0.846354
mother_birthcard_parityyes	-0.0572961	0.086694	487.336	-0.6609	0.508989	0.50889	Mixed	Lactobacillus	mother_birthcard_parity	0.846354
mother_health_smoked_one_whole_year_p18yes	0.0640159	0.0935032	521.951	0.684638	0.493876	0.493756	Mixed	Lactobacillus	mother_health_smoked_one_whole_year_p18	0.846354
mother_birthcard_parityyes	-0.0720291	0.111277	493.425	-0.647295	0.517742	0.517608	Mixed	Lactococcus	mother_birthcard_parity	0.846354
mother_deliveryhealth_preg_complaint_flu_rtiyes	-0.0716014	0.110166	532.382	-0.649939	0.516012	0.516055	Mixed	Streptococcus	mother_deliveryhealth_preg_complaint_flu_rti	0.846354
infant_misc_sexmale	0.0585768	0.0881143	622.183	0.664782	0.506436	0.506216	Mixed	Streptococcus	infant_misc_sex	0.846354
infant_health_eczema_diagnosis_relaxedyes	0.0955503	0.144818	476.599	0.659794	0.509705	0.509839	Mixed	Veillonella	infant_health_eczema_diagnosis_relaxed	0.846354
mother_ffq_pattern_dutch_breakfast	-0.13718	0.209656	279.372	-0.654313	0.513449	0.51313	Mixed	Veillonella	mother_ffq_pattern_dutch_breakfast	0.846354
mother_health_smoked_one_whole_year_p18yes	0.0925962	0.141542	504.61	0.654195	0.513284	0.513012	Mixed	Veillonella	mother_health_smoked_one_whole_year_p18	0.846354
infant_health_eczema_diagnosis_strictyes	0.158597	0.233315	181.636	0.679757	0.497524	0.496854	Mixed	Veillonella	infant_health_eczema_diagnosis_strict	0.846354
birth_deliverybirthcard_place_delivery_simplehospital	0.0817942	0.122317	689.437	0.668706	0.503907	0.50382	Mixed	Veillonella_A	birth_deliverybirthcard_place_delivery_simple	0.846354
infant_growth_standardized_weight_slope_kg	-0.00258567	0.00391324	623.556	-0.660749	0.509017	0.508828	Mixed	Bacteroides	infant_growth_standardized_weight_slope_kg	0.846354
infant_ffq_ever_never_breastfednever_BF	0.102147	0.153818	625.325	0.664076	0.506886	0.506836	Mixed	Phocaeicola	infant_ffq_ever_never_breastfed	0.846354
mother_ffq_pattern_breakfast_foods	0.0929233	0.138338	257.445	0.671712	0.502369	0.502212	Mixed	Prevotella	mother_ffq_pattern_breakfast_foods	0.846354
mother_education_p181	-0.0540802	0.35094	569.76	-0.154101	0.877585	0.515053	Mixed	Alistipes	mother_education_p18	0.846354
mother_education_p182	0.0650391	0.342832	575.964	0.189711	0.849602	0.515053	Mixed	Alistipes	mother_education_p18	0.846354
family_pets_anyyes	-0.0887636	0.133037	601.196	-0.667212	0.504893	0.504715	Mixed	Parabacteroides	family_pets_any	0.846354
mother_deliverybirthcard_prolonged_rupture_membranesyes	0.235045	0.36154	648.519	0.65012	0.515845	0.515787	Mixed	Parabacteroides	mother_deliverybirthcard_prolonged_rupture_membranes	0.846354
mother_birthcard_parityyes	0.0599678	0.0918971	516.605	0.652554	0.514334	0.514267	Mixed	Sutterella	mother_birthcard_parity	0.846354
mother_birthcardself_gestational_age_weeks	0.0159924	0.024399	714.403	0.655455	0.512386	0.512224	Mixed	Sutterella	mother_birthcardself_gestational_age_weeks	0.846354
birth_birthcard_total_duration_delivery_min	-0.000188312	0.000279438	185.3	-0.673895	0.501218	0.500708	Mixed	Sutterella	birth_birthcard_total_duration_delivery_min	0.846354
family_pets_anyyes	0.0288399	0.0442901	534.219	0.65116	0.515223	0.515023	Mixed	Haemophilus_D	family_pets_any	0.846354
birth_birthcard_total_duration_delivery_min	0.000143065	0.0002201	197.427	0.65	0.516448	0.516741	Mixed	Citrobacter	birth_birthcard_total_duration_delivery_min	0.846354
birth_deliverybirthcard_place_delivery_simplehospital	0.119739	0.181381	615.611	0.66015	0.509404	0.509404	Mixed	Escherichia	birth_deliverybirthcard_place_delivery_simple	0.846354
mother_ffq_pattern_vegetarian_foods	0.189961	0.283774	266.768	0.669409	0.503814	0.50345	Mixed	Escherichia	mother_ffq_pattern_vegetarian_foods	0.846354
family_pets_anyyes	-0.0377097	0.0557298	607.396	-0.676653	0.498884	0.498652	Mixed	Salmonella	family_pets_any	0.846354
birth_birthcard_total_duration_delivery_min	-0.000151173	0.000227538	201.336	-0.664385	0.507204	0.506511	Mixed	Akkermansia	birth_birthcard_total_duration_delivery_min	0.846354
birth_delivery_mode_CSpre_labor_CS	-0.166952	0.244958	105.669	-0.681553	0.497013	0.496028	Mixed	Akkermansia	birth_delivery_mode_CS	0.846354
family_pets_anyyes	-0.0313709	0.0485461	613.667	-0.646208	0.518386	0.518162	Mixed	Hungatella	family_pets_any	0.846619
mother_education_p181	0.21983	0.356065	516.084	0.617387	0.537252	0.521087	Mixed	Clostridium	mother_education_p18	0.847552
mother_education_p182	0.106538	0.347842	521.951	0.306283	0.759511	0.521087	Mixed	Clostridium	mother_education_p18	0.847552
mother_education_p181	-0.55518	0.505182	510.379	-1.09897	0.272299	0.520244	Mixed	Veillonella	mother_education_p18	0.847552
mother_education_p182	-0.56449	0.493539	516.301	-1.14376	0.253253	0.520244	Mixed	Veillonella	mother_education_p18	0.847552
mother_birthcard_parityyes	0.0719407	0.111846	549.376	0.643211	0.520355	0.520144	Mixed	Veillonella_A	mother_birthcard_parity	0.847552
infant_health_eczema_diagnosis_strictyes	0.191054	0.297092	175.284	0.64308	0.521012	0.520344	Mixed	Klebsiella	infant_health_eczema_diagnosis_strict	0.847552
mother_ffq_pattern_vegetarian_foods	-0.0635958	0.0995099	291.667	-0.63909	0.523266	0.522828	Mixed	Ruthenibacterium	mother_ffq_pattern_vegetarian_foods	0.849743
mother_ffq_pattern_eggs_other_meats_white_wine	0.081177	0.127204	246.025	0.638162	0.523962	0.523969	Mixed	Dysosmobacter	mother_ffq_pattern_eggs_other_meats_white_wine	0.850317
mother_ffq_pattern_vegetarian_foods	0.073287	0.114876	255.008	0.637967	0.524068	0.523876	Mixed	Enterococcus	mother_ffq_pattern_vegetarian_foods	0.850317
mother_ffq_pattern_dutch_breakfast	-0.0818477	0.128733	288.201	-0.635793	0.525416	0.524956	Mixed	Flavonifractor	mother_ffq_pattern_dutch_breakfast	0.85128
mother_birthcard_water_spontaneously_brokenyes	-0.123901	0.195555	344.619	-0.633585	0.526772	0.526538	Mixed	Klebsiella	mother_birthcard_water_spontaneously_broken	0.853205
infant_health_eczema_diagnosis_relaxedyes	-0.133908	0.214885	481.323	-0.623161	0.533474	0.533316	Mixed	Bifidobacterium	infant_health_eczema_diagnosis_relaxed	0.853271
mother_health_smoked_one_whole_year_p18yes	0.044047	0.0707082	531.936	0.622941	0.533591	0.533345	Mixed	Cutibacterium	mother_health_smoked_one_whole_year_p18	0.853271
family_pets_anyyes	0.0517531	0.082958	590.617	0.623847	0.532969	0.532854	Mixed	Ruminococcus_B	family_pets_any	0.853271
mother_geneticsbirthcard_blood_groupAB	-0.128759	0.258444	462.874	-0.498208	0.618574	0.534151	Mixed	Ruminococcus_B	mother_geneticsbirthcard_blood_group	0.853271
mother_geneticsbirthcard_blood_groupB	-0.186265	0.15305	592.682	-1.21702	0.224082	0.534151	Mixed	Ruminococcus_B	mother_geneticsbirthcard_blood_group	0.853271
mother_geneticsbirthcard_blood_groupO	-0.0992446	0.088438	561.751	-1.12219	0.262259	0.534151	Mixed	Ruminococcus_B	mother_geneticsbirthcard_blood_group	0.853271
infant_health_eczema_diagnosis_relaxedyes	-0.039626	0.0630998	507.298	-0.627989	0.530294	0.530119	Mixed	Dysosmobacter	infant_health_eczema_diagnosis_relaxed	0.853271
mother_birthcardself_gestational_age_weeks	0.00919899	0.014596	749.662	0.63024	0.52873	0.528651	Mixed	Dysosmobacter	mother_birthcardself_gestational_age_weeks	0.853271
mother_ffq_pattern_snacks_and_alcoholic_drinks	0.133151	0.211963	244.933	0.628178	0.530473	0.530056	Mixed	Flavonifractor	mother_ffq_pattern_snacks_and_alcoholic_drinks	0.853271
mother_birthcard_parityyes	0.0411346	0.0663148	573.132	0.620292	0.535312	0.53512	Mixed	Ruthenibacterium	mother_birthcard_parity	0.853271
mother_income_net_p181	-0.132168	0.229935	404.882	-0.574807	0.565741	0.527857	Mixed	Lactococcus	mother_income_net_p18	0.853271
mother_income_net_p182	-0.212966	0.199281	401.462	-1.06867	0.28586	0.527857	Mixed	Lactococcus	mother_income_net_p18	0.853271
birth_delivery_mode_CSpre_labor_CS	0.165567	0.266992	109.134	0.620119	0.536472	0.535665	Mixed	Veillonella_A	birth_delivery_mode_CS	0.853271
mother_deliveryhealth_preg_complaint_utiyes	0.135503	0.218524	594.969	0.620083	0.53544	0.535237	Mixed	Bacteroides	mother_deliveryhealth_preg_complaint_uti	0.853271
birth_birthcard_total_duration_delivery_min	-0.000147045	0.000232418	189.789	-0.632675	0.527707	0.527	Mixed	Alistipes	birth_birthcard_total_duration_delivery_min	0.853271
mother_geneticsbirthcard_blood_groupAB	0.498419	0.427008	498.431	1.16724	0.243672	0.535132	Mixed	Parabacteroides	mother_geneticsbirthcard_blood_group	0.853271
mother_geneticsbirthcard_blood_groupB	-0.0916992	0.246023	601.965	-0.372727	0.709483	0.535132	Mixed	Parabacteroides	mother_geneticsbirthcard_blood_group	0.853271
mother_geneticsbirthcard_blood_groupO	-0.0943974	0.142953	579.452	-0.660341	0.509297	0.535132	Mixed	Parabacteroides	mother_geneticsbirthcard_blood_group	0.853271
mother_ffq_pattern_vegetarian_foods	-0.0767796	0.122338	266.583	-0.627604	0.530801	0.530391	Mixed	Bilophila	mother_ffq_pattern_vegetarian_foods	0.853271
mother_health_smoked_one_whole_year_p18yes	0.0474504	0.0760502	573.334	0.623936	0.532918	0.532691	Mixed	Bilophila	mother_health_smoked_one_whole_year_p18	0.853271
infant_misc_sexmale	-0.0501724	0.0797068	705.305	-0.629462	0.52925	0.529123	Mixed	Sutterella	infant_misc_sex	0.853271
infant_growth_birth_weight_kg	-0.0252671	0.0407884	551.171	-0.619468	0.535864	0.53566	Mixed	Haemophilus_D	infant_growth_birth_weight_kg	0.853271
mother_birthcard_del_vacuum_pumpyes	0.0739346	0.117588	506.258	0.628762	0.529789	0.529676	Mixed	Citrobacter	mother_birthcard_del_vacuum_pump	0.853271
mother_birthcard_age_at_delivery	-0.00606463	0.00981017	736.28	-0.618198	0.536636	0.536556	Mixed	Akkermansia	mother_birthcard_age_at_delivery	0.854062
mother_income_net_p181	0.456644	0.444784	429.351	1.02666	0.305157	0.539972	Mixed	Bacteroides	mother_income_net_p18	0.857602
mother_income_net_p182	0.40803	0.385674	425.992	1.05797	0.29067	0.539972	Mixed	Bacteroides	mother_income_net_p18	0.857602
mother_deliveryhealth_preg_complaint_flu_rtiyes	0.0503589	0.0820677	595.287	0.613625	0.539697	0.539648	Mixed	Prevotella	mother_deliveryhealth_preg_complaint_flu_rti	0.857602
infant_health_food_allergyyes	0.0712871	0.116589	490.741	0.611441	0.541191	0.540924	Mixed	Faecalibacterium	infant_health_food_allergy	0.858484
birth_deliverybirthcard_mode_binaryCS	-0.0567777	0.093276	664.368	-0.608707	0.542927	0.542787	Mixed	Prevotella	birth_deliverybirthcard_mode_binary	0.860176
mother_health_smoked_one_whole_year_p18yes	-0.113821	0.186839	505.826	-0.609193	0.54267	0.542449	Mixed	Klebsiella	mother_health_smoked_one_whole_year_p18	0.860176
mother_ffq_pattern_vegetarian_foods	-0.152132	0.250116	270.968	-0.608246	0.543534	0.543366	Mixed	Parabacteroides	mother_ffq_pattern_vegetarian_foods	0.860462
mother_geneticsbirthcard_blood_groupAB	0.422407	0.301449	532.948	1.40125	0.16172	0.545929	Mixed	Collinsella	mother_geneticsbirthcard_blood_group	0.860805
mother_geneticsbirthcard_blood_groupB	0.0872904	0.172546	632.388	0.505896	0.613106	0.545929	Mixed	Collinsella	mother_geneticsbirthcard_blood_group	0.860805
mother_geneticsbirthcard_blood_groupO	0.0512857	0.100387	611.172	0.510878	0.609621	0.545929	Mixed	Collinsella	mother_geneticsbirthcard_blood_group	0.860805
infant_health_eczema_diagnosis_strictyes	-0.0516131	0.085193	203.927	-0.605837	0.545297	0.544871	Mixed	Dysosmobacter	infant_health_eczema_diagnosis_strict	0.860805
mother_deliveryhealth_preg_complaint_utiyes	0.0878381	0.145175	595.303	0.605052	0.545375	0.54522	Mixed	Parabacteroides	mother_deliveryhealth_preg_complaint_uti	0.860805
infant_health_eczema_diagnosis_relaxedyes	-0.0688581	0.114015	506.421	-0.603938	0.546156	0.545974	Mixed	Sutterella	infant_health_eczema_diagnosis_relaxed	0.860805
infant_misc_sexmale	0.0281372	0.046676	724.43	0.60282	0.546817	0.546661	Mixed	Hungatella	infant_misc_sex	0.86126
mother_deliverybirthcard_prolonged_rupture_membranesyes	0.0927413	0.154069	575.43	0.601946	0.547447	0.54723	Mixed	Blautia_A	mother_deliverybirthcard_prolonged_rupture_membranes	0.861294
mother_ffq_pattern_dairy_pancakes_crackers_sauce	0.0735433	0.122243	241.206	0.601618	0.547993	0.54748	Mixed	Akkermansia	mother_ffq_pattern_dairy_pancakes_crackers_sauce	0.861294
mother_ffq_pattern_dutch_breakfast	0.0703947	0.117461	293.207	0.599301	0.549435	0.549001	Mixed	Clostridium	mother_ffq_pattern_dutch_breakfast	0.862431
infant_growth_standardized_weight_slope_kg	-0.000659441	0.00109971	674.768	-0.599649	0.548942	0.548896	Mixed	Salmonella	infant_growth_standardized_weight_slope_kg	0.862431
mother_food_avoid_dairy_pregyes	0.100447	0.167922	414.704	0.598177	0.550049	0.549866	Mixed	Phocaeicola	mother_food_avoid_dairy_preg	0.863162
mother_birthcard_water_spontaneously_brokenyes	-0.0296665	0.049767	342.015	-0.596108	0.551497	0.551145	Mixed	Lachnospira	mother_birthcard_water_spontaneously_broken	0.864541
infant_misc_sexmale	-0.0792975	0.133162	648.766	-0.595495	0.55172	0.551571	Mixed	Klebsiella	infant_misc_sex	0.864582
mother_ffq_pattern_breakfast_foods	-0.217986	0.366911	250.149	-0.594111	0.552975	0.552477	Mixed	Bifidobacterium	mother_ffq_pattern_breakfast_foods	0.864746
mother_ffq_pattern_dairy_pancakes_crackers_sauce	-0.0515041	0.0865519	237.227	-0.595066	0.552367	0.552115	Mixed	Salmonella	mother_ffq_pattern_dairy_pancakes_crackers_sauce	0.864746
mother_income_net_p181	-0.200417	0.191703	440.915	-1.04546	0.296384	0.55396	Mixed	Enterocloster	mother_income_net_p18	0.865188
mother_income_net_p182	-0.0995504	0.165962	437.565	-0.599837	0.548926	0.55396	Mixed	Enterocloster	mother_income_net_p18	0.865188
mother_ffq_pattern_snacks_and_alcoholic_drinks	0.0607027	0.102408	248.651	0.592754	0.553884	0.553571	Mixed	Lawsonibacter	mother_ffq_pattern_snacks_and_alcoholic_drinks	0.865188
mother_ffq_aMED_score1	-0.00492523	0.226603	235.606	-0.0217351	0.982678	0.563819	Mixed	Pauljensenia	mother_ffq_aMED_score	0.866412
mother_ffq_aMED_score2	-0.0858109	0.202812	230.148	-0.423106	0.672613	0.563819	Mixed	Pauljensenia	mother_ffq_aMED_score	0.866412
mother_ffq_aMED_score3	-0.0792426	0.201476	228.635	-0.39331	0.694457	0.563819	Mixed	Pauljensenia	mother_ffq_aMED_score	0.866412
mother_ffq_aMED_score4	-0.134822	0.198665	231.742	-0.678639	0.498044	0.563819	Mixed	Pauljensenia	mother_ffq_aMED_score	0.866412
mother_ffq_aMED_score5	0.0102287	0.203193	232.133	0.0503399	0.959895	0.563819	Mixed	Pauljensenia	mother_ffq_aMED_score	0.866412
mother_ffq_aMED_score6	0.0412261	0.202346	229.562	0.20374	0.838737	0.563819	Mixed	Pauljensenia	mother_ffq_aMED_score	0.866412
mother_ffq_aMED_score7	0.177076	0.224713	232.473	0.788008	0.431495	0.563819	Mixed	Pauljensenia	mother_ffq_aMED_score	0.866412
mother_ffq_aMED_score8	-0.209266	0.293859	276.837	-0.712131	0.476983	0.563819	Mixed	Pauljensenia	mother_ffq_aMED_score	0.866412
mother_deliveryhealth_preg_complaint_gastroenteritisyes	0.116285	0.201236	557.091	0.577855	0.563596	0.56349	Mixed	Bifidobacterium	mother_deliveryhealth_preg_complaint_gastroenteritis	0.866412
mother_ffq_pattern_pescatarian_asian_foods	-0.15057	0.256867	246.851	-0.586178	0.558291	0.558044	Mixed	Bifidobacterium	mother_ffq_pattern_pescatarian_asian_foods	0.866412
infant_misc_sexmale	-0.0294342	0.0504145	649.71	-0.583845	0.559527	0.559343	Mixed	Cutibacterium	infant_misc_sex	0.866412
mother_ffq_pattern_eggs_other_meats_white_wine	0.0872348	0.150009	252.088	0.581528	0.561404	0.560952	Mixed	Clostridium	mother_ffq_pattern_eggs_other_meats_white_wine	0.866412
mother_ffq_pattern_dairy_pancakes_crackers_sauce	0.0455705	0.0784148	226.453	0.581146	0.56172	0.561177	Mixed	Blautia_A	mother_ffq_pattern_dairy_pancakes_crackers_sauce	0.866412
mother_birthcard_water_spontaneously_brokenyes	0.045421	0.0772144	316.02	0.588245	0.556788	0.556405	Mixed	Blautia_A	mother_birthcard_water_spontaneously_broken	0.866412
family_pets_anyyes	0.0502657	0.086925	606.414	0.578265	0.5633	0.563116	Mixed	Enterocloster	family_pets_any	0.866412
mother_food_avoid_gluten_pregyes	-0.0490637	0.0846254	424.692	-0.579775	0.562373	0.562117	Mixed	Lachnospira	mother_food_avoid_gluten_preg	0.866412
mother_birthcardself_gestational_age_weeks	0.0113856	0.0194845	759.646	0.584344	0.559163	0.559059	Mixed	Flavonifractor	mother_birthcardself_gestational_age_weeks	0.866412
mother_health_smoked_one_whole_year_p18yes	0.071041	0.122853	510.612	0.578261	0.563343	0.563107	Mixed	Lactococcus	mother_health_smoked_one_whole_year_p18	0.866412
mother_ffq_pattern_eggs_other_meats_white_wine	-0.0306186	0.0530278	251.248	-0.577406	0.564182	0.563936	Mixed	Staphylococcus	mother_ffq_pattern_eggs_other_meats_white_wine	0.866412
infant_growth_birth_weight_kg	0.0221475	0.0380095	405.156	0.582682	0.560431	0.560183	Mixed	Staphylococcus	infant_growth_birth_weight_kg	0.866412
mother_deliveryhealth_preg_complaint_utiyes	-0.0288376	0.0499426	537.349	-0.577415	0.563901	0.56397	Mixed	Haemophilus_D	mother_deliveryhealth_preg_complaint_uti	0.866412
mother_ffq_pattern_meat_and_fat	0.137027	0.234516	218.576	0.584298	0.559622	0.559083	Mixed	Escherichia	mother_ffq_pattern_meat_and_fat	0.866412
mother_deliveryhealth_preg_complaint_utiyes	0.0530619	0.0899359	628.465	0.589997	0.555405	0.555208	Mixed	Akkermansia	mother_deliveryhealth_preg_complaint_uti	0.866412
infant_growth_birth_weight_kg	0.0262922	0.0460303	552.575	0.571192	0.568102	0.567886	Mixed	Pauljensenia	infant_growth_birth_weight_kg	0.868957
birth_deliverybirthcard_mode_binaryCS	-0.0620257	0.108748	668.808	-0.570363	0.568623	0.568443	Mixed	Ruminococcus_B	birth_deliverybirthcard_mode_binary	0.868957
mother_ffq_pattern_vegetarian_foods	0.0609243	0.106737	266.787	0.57079	0.568622	0.568379	Mixed	Dysosmobacter	mother_ffq_pattern_vegetarian_foods	0.868957
mother_ffq_pattern_snacks_and_alcoholic_drinks	0.0850096	0.148331	260.168	0.573107	0.567068	0.566677	Mixed	Pseudoflavonifractor_A	mother_ffq_pattern_snacks_and_alcoholic_drinks	0.868957
mother_ffq_pattern_dairy_pancakes_crackers_sauce	-0.0657087	0.115037	229.227	-0.571194	0.568428	0.567953	Mixed	Lactobacillus	mother_ffq_pattern_dairy_pancakes_crackers_sauce	0.868957
infant_health_food_allergyyes	0.113247	0.198177	485.508	0.571446	0.567962	0.567806	Mixed	Veillonella	infant_health_food_allergy	0.868957
mother_food_avoid_dairy_pregyes	-0.0476178	0.0830634	403.48	-0.57327	0.566781	0.566568	Mixed	Haemophilus_D	mother_food_avoid_dairy_preg	0.868957
mother_ffq_pattern_meat_and_fat	0.165829	0.2917	227.023	0.568493	0.570262	0.569735	Mixed	Bacteroides	mother_ffq_pattern_meat_and_fat	0.870316
birth_delivery_mode_CSpre_labor_CS	-0.243476	0.428822	93.8497	-0.567779	0.571541	0.570902	Mixed	Klebsiella	birth_delivery_mode_CS	0.871484
mother_ffq_pattern_eggs_other_meats_white_wine	0.0594212	0.105572	262.747	0.562851	0.574016	0.573702	Mixed	Pauljensenia	mother_ffq_pattern_eggs_other_meats_white_wine	0.872304
mother_lifelinesbirthcards_prepreg_bmi_kg_m2	-0.00795246	0.0143119	414.846	-0.555653	0.578748	0.578546	Mixed	Enterocloster	mother_lifelinesbirthcards_prepreg_bmi_kg_m2	0.872304
mother_deliveryhealth_preg_complaint_gastroenteritisyes	0.053841	0.0967945	589.261	0.55624	0.578258	0.57823	Mixed	Ruminococcus_B	mother_deliveryhealth_preg_complaint_gastroenteritis	0.872304
mother_ffq_pattern_snacks_and_alcoholic_drinks	-0.113499	0.204279	241.624	-0.555608	0.578993	0.57868	Mixed	Lactobacillus	mother_ffq_pattern_snacks_and_alcoholic_drinks	0.872304
mother_ffq_pattern_processed_foods	-0.0989416	0.177594	231.914	-0.557122	0.577981	0.577587	Mixed	Streptococcus	mother_ffq_pattern_processed_foods	0.872304
mother_ffq_pattern_pescatarian_asian_foods	-0.117274	0.209456	257.64	-0.559896	0.576037	0.576006	Mixed	Parabacteroides	mother_ffq_pattern_pescatarian_asian_foods	0.872304
mother_ffq_aMED_score1	0.378654	0.418339	226.005	0.905138	0.366356	0.57566	Mixed	Enterobacter	mother_ffq_aMED_score	0.872304
mother_ffq_aMED_score2	0.61247	0.375148	222.233	1.63261	0.103967	0.57566	Mixed	Enterobacter	mother_ffq_aMED_score	0.872304
mother_ffq_aMED_score3	0.551909	0.372892	221.077	1.48008	0.140276	0.57566	Mixed	Enterobacter	mother_ffq_aMED_score	0.872304
mother_ffq_aMED_score4	0.334485	0.367189	224.245	0.910935	0.363308	0.57566	Mixed	Enterobacter	mother_ffq_aMED_score	0.872304
mother_ffq_aMED_score5	0.580108	0.375535	224.149	1.54475	0.123817	0.57566	Mixed	Enterobacter	mother_ffq_aMED_score	0.872304
mother_ffq_aMED_score6	0.640906	0.374339	222.104	1.7121	0.0882735	0.57566	Mixed	Enterobacter	mother_ffq_aMED_score	0.872304
mother_ffq_aMED_score7	0.246969	0.415223	224.758	0.594786	0.552585	0.57566	Mixed	Enterobacter	mother_ffq_aMED_score	0.872304
mother_ffq_aMED_score8	0.367474	0.535433	254.22	0.686313	0.493141	0.57566	Mixed	Enterobacter	mother_ffq_aMED_score	0.872304
mother_ffq_pattern_dutch_foods	0.159085	0.283194	241.77	0.561752	0.574805	0.574309	Mixed	Klebsiella	mother_ffq_pattern_dutch_foods	0.872304
mother_ffq_pattern_processed_foods	0.0577133	0.103919	249.622	0.555369	0.57914	0.578709	Mixed	Salmonella	mother_ffq_pattern_processed_foods	0.872304
mother_ffq_pattern_processed_foods	-0.0820291	0.147061	254.724	-0.557791	0.577477	0.577012	Mixed	Akkermansia	mother_ffq_pattern_processed_foods	0.872304
infant_health_food_allergyyes	0.076975	0.138282	529.616	0.556651	0.578001	0.577832	Mixed	Akkermansia	infant_health_food_allergy	0.872304
mother_deliveryhealth_preg_complaint_vaginal_fungal_infyes	0.0474082	0.0858692	623.938	0.552098	0.581079	0.580893	Mixed	Akkermansia	mother_deliveryhealth_preg_complaint_vaginal_fungal_inf	0.874986
infant_growth_birth_weight_kg	0.0456047	0.0826959	576.994	0.551475	0.581522	0.581389	Mixed	Lacticaseibacillus	infant_growth_birth_weight_kg	0.875122
mother_food_avoid_dairy_pregyes	0.0431453	0.0788875	439.153	0.546922	0.58471	0.584664	Mixed	Dysosmobacter	mother_food_avoid_dairy_preg	0.879439
mother_ffq_pattern_pescatarian_asian_foods	-0.0625336	0.11462	244.866	-0.545575	0.585855	0.585507	Mixed	Faecalibacterium	mother_ffq_pattern_pescatarian_asian_foods	0.880094
mother_deliveryhealth_preg_complaint_gastroenteritisyes	-0.0320567	0.0591152	505.723	-0.542275	0.587868	0.587717	Mixed	Pauljensenia	mother_deliveryhealth_preg_complaint_gastroenteritis	0.880489
infant_health_eczema_diagnosis_relaxedyes	-0.0585033	0.108816	522.086	-0.537636	0.591057	0.590871	Mixed	Collinsella	infant_health_eczema_diagnosis_relaxed	0.880489
mother_birthcard_del_vacuum_pumpyes	0.0794628	0.147027	451.027	0.540466	0.589143	0.588996	Mixed	Clostridium	mother_birthcard_del_vacuum_pump	0.880489
mother_income_net_p181	-0.0863029	0.101137	442.589	-0.853329	0.393938	0.59062	Mixed	Dysosmobacter	mother_income_net_p18	0.880489
mother_income_net_p182	-0.0242745	0.0875171	439.925	-0.277369	0.781627	0.59062	Mixed	Dysosmobacter	mother_income_net_p18	0.880489
infant_health_eczema_diagnosis_relaxedyes	0.0237375	0.0439792	534.976	0.539745	0.589598	0.589615	Mixed	Lawsonibacter	infant_health_eczema_diagnosis_relaxed	0.880489
mother_birthcard_age_at_delivery	-0.00368705	0.00680886	772.761	-0.541508	0.588314	0.588214	Mixed	Ruthenibacterium	mother_birthcard_age_at_delivery	0.880489
mother_ffq_pattern_dairy_pancakes_crackers_sauce	-0.0833079	0.154018	236.963	-0.540898	0.589086	0.588611	Mixed	Lactococcus	mother_ffq_pattern_dairy_pancakes_crackers_sauce	0.880489
mother_ffq_pattern_dutch_breakfast	-0.089189	0.164414	282.827	-0.542465	0.587926	0.587521	Mixed	Lactococcus	mother_ffq_pattern_dutch_breakfast	0.880489
infant_growth_standardized_weight_slope_kg	-0.000963689	0.00177667	621.64	-0.542412	0.587729	0.587678	Mixed	Phocaeicola	infant_growth_standardized_weight_slope_kg	0.880489
mother_ffq_pattern_dutch_breakfast	0.0580397	0.107983	285.199	0.537492	0.591347	0.591069	Mixed	Prevotella	mother_ffq_pattern_dutch_breakfast	0.880489
infant_deliverybirthcard_meconium_amniotic_fluidyes	0.0331785	0.0614831	556.626	0.539635	0.589664	0.589488	Mixed	Haemophilus_D	infant_deliverybirthcard_meconium_amniotic_fluid	0.880489
mother_food_avoid_dairy_pregyes	0.148534	0.273141	396.892	0.5438	0.586885	0.586808	Mixed	Klebsiella	mother_food_avoid_dairy_preg	0.880489
mother_geneticsbirthcard_blood_groupAB	-0.258248	0.471592	463.736	-0.547608	0.584224	0.592765	Mixed	Klebsiella	mother_geneticsbirthcard_blood_group	0.881192
mother_geneticsbirthcard_blood_groupB	0.319939	0.273539	570.16	1.16963	0.242639	0.592765	Mixed	Klebsiella	mother_geneticsbirthcard_blood_group	0.881192
mother_geneticsbirthcard_blood_groupO	0.0854466	0.15873	546.513	0.538313	0.59058	0.592765	Mixed	Klebsiella	mother_geneticsbirthcard_blood_group	0.881192
mother_birthcard_age_at_delivery	-0.00581992	0.01091	739.375	-0.533451	0.593882	0.593734	Mixed	Collinsella	mother_birthcard_age_at_delivery	0.881899
mother_geneticsbirthcard_blood_groupAB	0.314465	0.265887	493.739	1.1827	0.237497	0.59569	Mixed	Enterocloster	mother_geneticsbirthcard_blood_group	0.881899
mother_geneticsbirthcard_blood_groupB	0.0432957	0.157948	633.03	0.274115	0.784086	0.59569	Mixed	Enterocloster	mother_geneticsbirthcard_blood_group	0.881899
mother_geneticsbirthcard_blood_groupO	0.0819635	0.0912082	599.557	0.898642	0.369204	0.59569	Mixed	Enterocloster	mother_geneticsbirthcard_blood_group	0.881899
mother_birthcard_age_at_delivery	-0.00275004	0.0051683	801.038	-0.532098	0.594806	0.59473	Mixed	Pseudoflavonifractor_A	mother_birthcard_age_at_delivery	0.881899
infant_health_food_allergyyes	-0.121487	0.228766	520.715	-0.531055	0.595607	0.595392	Mixed	Parabacteroides	infant_health_food_allergy	0.881899
mother_ffq_pattern_vegetarian_foods	0.0384322	0.072518	279.529	0.529968	0.596555	0.596214	Mixed	Agathobacter	mother_ffq_pattern_vegetarian_foods	0.88207
mother_ffq_pattern_dutch_breakfast	-0.0922603	0.174564	292.916	-0.52852	0.597539	0.597299	Mixed	Enterocloster	mother_ffq_pattern_dutch_breakfast	0.883071
infant_misc_sexmale	0.0534749	0.101363	741.252	0.527558	0.597964	0.597815	Mixed	Veillonella_A	infant_misc_sex	0.883229
birth_deliverybirthcard_mode_binaryCS	-0.0588379	0.111861	694.194	-0.525991	0.599062	0.598934	Mixed	Enterocloster	birth_deliverybirthcard_mode_binary	0.884277
mother_ffq_pattern_snacks_and_alcoholic_drinks	0.114858	0.218754	254.886	0.525056	0.600001	0.599566	Mixed	Akkermansia	mother_ffq_pattern_snacks_and_alcoholic_drinks	0.884605
mother_ffq_pattern_pescatarian_asian_foods	0.106067	0.202248	266.923	0.524442	0.600406	0.600027	Mixed	Veillonella_A	mother_ffq_pattern_pescatarian_asian_foods	0.884682
birth_delivery_mode_CSpre_labor_CS	0.0560047	0.106795	92.4029	0.524414	0.601247	0.601409	Mixed	Prevotella	birth_delivery_mode_CS	0.885749
mother_deliveryhealth_preg_complaint_flu_rtiyes	0.0476412	0.0912176	615.955	0.522281	0.601663	0.601571	Mixed	Akkermansia	mother_deliveryhealth_preg_complaint_flu_rti	0.885749
mother_deliveryhealth_preg_complaint_gastroenteritisyes	-0.0583549	0.111919	534.382	-0.521401	0.602303	0.602404	Mixed	Streptococcus	mother_deliveryhealth_preg_complaint_gastroenteritis	0.886371
birth_deliverybirthcard_place_delivery_simplehospital	0.0441566	0.0850418	593.919	0.519234	0.603791	0.603612	Mixed	Lactobacillus	birth_deliverybirthcard_place_delivery_simple	0.887543
mother_ffq_pattern_dutch_foods	0.0579953	0.111876	264.222	0.518387	0.604622	0.604271	Mixed	Ruthenibacterium	mother_ffq_pattern_dutch_foods	0.887909
mother_ffq_pattern_dutch_breakfast	0.0447405	0.0867721	300.85	0.515609	0.606506	0.60616	Mixed	Blautia_A	mother_ffq_pattern_dutch_breakfast	0.890079
mother_ffq_pattern_dutch_foods	-0.0724757	0.140751	242.76	-0.514921	0.607077	0.606628	Mixed	Clostridium	mother_ffq_pattern_dutch_foods	0.89016
infant_ffq_ever_never_breastfednever_BF	0.0818068	0.159775	681.138	0.512012	0.608809	0.608651	Mixed	Collinsella	infant_ffq_ever_never_breastfed	0.892025
mother_ffq_pattern_dutch_breakfast	-0.0367637	0.0718129	312.937	-0.511937	0.609056	0.608724	Mixed	Roseburia	mother_ffq_pattern_dutch_breakfast	0.892025
infant_growth_birth_weight_kg	-0.0312265	0.0610974	570.249	-0.511094	0.609483	0.6093	Mixed	Enterococcus	infant_growth_birth_weight_kg	0.892263
infant_growth_birth_weight_kg	-0.0772962	0.151584	583.75	-0.509922	0.610299	0.610347	Mixed	Escherichia	infant_growth_birth_weight_kg	0.893191
mother_ffq_pattern_breakfast_foods	0.171631	0.337447	252.031	0.508615	0.611467	0.611081	Mixed	Escherichia	mother_ffq_pattern_breakfast_foods	0.893659
mother_birthcard_water_spontaneously_brokenyes	0.122635	0.242483	365.752	0.505748	0.613338	0.613083	Mixed	Bacteroides	mother_birthcard_water_spontaneously_broken	0.89598
infant_health_eczema_diagnosis_strictyes	0.100399	0.199661	199.831	0.502847	0.615626	0.615215	Mixed	Enterocloster	infant_health_eczema_diagnosis_strict	0.898489
mother_ffq_pattern_dutch_breakfast	0.0338103	0.0674088	302.174	0.501571	0.616335	0.616324	Mixed	Agathobacter	mother_ffq_pattern_dutch_breakfast	0.898618
mother_ffq_pattern_processed_foods	0.038566	0.0769774	207.927	0.501005	0.616898	0.616552	Mixed	Lachnospira	mother_ffq_pattern_processed_foods	0.898618
mother_deliveryhealth_preg_complaint_gastroenteritisyes	0.0534091	0.106551	560.777	0.501254	0.616389	0.616272	Mixed	Lacticaseibacillus	mother_deliveryhealth_preg_complaint_gastroenteritis	0.898618
mother_birthcard_parityyes	0.0207549	0.0415313	480.782	0.49974	0.617487	0.617467	Mixed	Lachnospira	mother_birthcard_parity	0.899345
mother_birthcard_water_spontaneously_brokenyes	0.0572275	0.11502	393.515	0.497545	0.619082	0.618887	Mixed	Collinsella	mother_birthcard_water_spontaneously_broken	0.900806
mother_health_smoked_one_whole_year_p18yes	0.053419	0.107751	572.679	0.495763	0.620252	0.620204	Mixed	Enterocloster	mother_health_smoked_one_whole_year_p18	0.90101
mother_health_smoked_one_whole_year_p18yes	0.0536566	0.108284	499.866	0.495518	0.620452	0.620279	Mixed	Enterobacter	mother_health_smoked_one_whole_year_p18	0.90101
mother_ffq_pattern_breakfast_foods	-0.0594816	0.120032	265.697	-0.495546	0.620624	0.620238	Mixed	Salmonella	mother_ffq_pattern_breakfast_foods	0.90101
mother_health_smoked_one_whole_year_p18yes	0.0575271	0.116451	567.888	0.494004	0.621494	0.621315	Mixed	Collinsella	mother_health_smoked_one_whole_year_p18	0.901797
mother_ffq_pattern_meat_and_fat	0.036223	0.0734536	201.309	0.49314	0.622451	0.621958	Mixed	Blautia_A	mother_ffq_pattern_meat_and_fat	0.901797
infant_misc_sexmale	-0.0196593	0.0398819	784.31	-0.492937	0.622195	0.622073	Mixed	Pseudoflavonifractor_A	infant_misc_sex	0.901797
family_pets_anyyes	-0.0480615	0.0976272	535.208	-0.492296	0.622712	0.62253	Mixed	Streptococcus	family_pets_any	0.901855
mother_deliveryhealth_preg_complaint_flu_rtiyes	0.0224916	0.0458355	546.23	0.490703	0.623834	0.623656	Mixed	Lachnospira	mother_deliveryhealth_preg_complaint_flu_rti	0.902067
birth_birthcard_total_duration_delivery_min	0.000175882	0.00035896	180.512	0.489976	0.624746	0.624347	Mixed	Veillonella_A	birth_birthcard_total_duration_delivery_min	0.902067
birth_delivery_mode_CSpre_labor_CS	0.0822776	0.167153	104.317	0.492228	0.623592	0.623098	Mixed	Phocaeicola	birth_delivery_mode_CS	0.902067
mother_ffq_pattern_breakfast_foods	-0.0962841	0.196424	240.713	-0.490184	0.62445	0.624021	Mixed	Enterobacter	mother_ffq_pattern_breakfast_foods	0.902067
birth_birthcard_total_duration_delivery_min	-7.54123e-05	0.00015486	174.524	-0.48697	0.626891	0.626307	Mixed	Dysosmobacter	birth_birthcard_total_duration_delivery_min	0.903086
mother_ffq_pattern_processed_foods	0.114334	0.234245	241.014	0.488097	0.625925	0.625498	Mixed	Veillonella	mother_ffq_pattern_processed_foods	0.903086
mother_deliveryhealth_preg_complaint_gastroenteritisyes	0.0491254	0.100861	606.049	0.487062	0.62639	0.626257	Mixed	Sutterella	mother_deliveryhealth_preg_complaint_gastroenteritis	0.903086
infant_health_eczema_diagnosis_strictyes	-0.0609141	0.125248	186.867	-0.486346	0.627291	0.626816	Mixed	Salmonella	infant_health_eczema_diagnosis_strict	0.903217
mother_food_avoid_dairy_pregyes	0.0989739	0.204407	403.565	0.4842	0.628507	0.628388	Mixed	Veillonella	mother_food_avoid_dairy_preg	0.904878
mother_ffq_pattern_vegetarian_foods	0.0429589	0.0889516	284.373	0.482946	0.629506	0.62937	Mixed	Pauljensenia	mother_ffq_pattern_vegetarian_foods	0.905363
mother_ffq_pattern_breakfast_foods	0.0254098	0.0526552	252.282	0.482569	0.62982	0.629562	Mixed	Staphylococcus	mother_ffq_pattern_breakfast_foods	0.905363
infant_growth_standardized_weight_slope_kg	-0.00082993	0.00172656	625.331	-0.480683	0.63091	0.63084	Mixed	Sutterella	infant_growth_standardized_weight_slope_kg	0.906224
birth_deliverybirthcard_mode_binaryCS	-0.0342352	0.0712688	684.465	-0.480368	0.631119	0.631001	Mixed	Salmonella	birth_deliverybirthcard_mode_binary	0.906224
mother_ffq_pattern_vegetarian_foods	-0.147908	0.308727	264.526	-0.479092	0.632269	0.631926	Mixed	Bifidobacterium	mother_ffq_pattern_vegetarian_foods	0.906796
mother_food_avoid_dairy_pregyes	0.148361	0.309992	405.796	0.478595	0.632484	0.632238	Mixed	Escherichia	mother_food_avoid_dairy_preg	0.906796
mother_birthcard_parityyes	0.0186255	0.0390723	579.619	0.476693	0.63376	0.633652	Mixed	Lawsonibacter	mother_birthcard_parity	0.907002
mother_birthcard_age_at_delivery	-0.00667598	0.0140416	660.961	-0.475445	0.634627	0.63448	Mixed	Veillonella	mother_birthcard_age_at_delivery	0.907002
mother_deliverybirthcard_prolonged_rupture_membranesyes	-0.115884	0.244015	646.795	-0.474906	0.635014	0.634901	Mixed	Phocaeicola	mother_deliverybirthcard_prolonged_rupture_membranes	0.907002
birth_birthcard_total_duration_delivery_min	-7.09639e-05	0.00014928	162.218	-0.475375	0.635159	0.634746	Mixed	Haemophilus_D	birth_birthcard_total_duration_delivery_min	0.907002
infant_deliverybirthcard_meconium_amniotic_fluidyes	-0.0582778	0.122009	560.44	-0.477652	0.633084	0.632905	Mixed	Enterobacter	infant_deliverybirthcard_meconium_amniotic_fluid	0.907002
mother_ffq_pattern_snacks_and_alcoholic_drinks	0.07349	0.154543	251.341	0.475532	0.634821	0.634467	Mixed	Salmonella	mother_ffq_pattern_snacks_and_alcoholic_drinks	0.907002
infant_growth_standardized_weight_slope_kg	0.000546038	0.00115491	600.288	0.472796	0.636531	0.636394	Mixed	Cutibacterium	infant_growth_standardized_weight_slope_kg	0.907335
birth_deliverybirthcard_mode_binaryCS	-0.0316621	0.0668728	708.863	-0.473467	0.636025	0.635886	Mixed	Hungatella	birth_deliverybirthcard_mode_binary	0.907335
family_pets_anyyes	0.0930811	0.196811	597.78	0.472947	0.636423	0.63631	Mixed	Bacteroides	family_pets_any	0.907335
infant_growth_birth_weight_kg	0.0202117	0.043269	635.634	0.467119	0.640575	0.640506	Mixed	Hungatella	infant_growth_birth_weight_kg	0.909298
mother_ffq_pattern_dairy_pancakes_crackers_sauce	0.0267111	0.0571817	235.947	0.467126	0.640841	0.640513	Mixed	Lawsonibacter	mother_ffq_pattern_dairy_pancakes_crackers_sauce	0.909298
mother_health_smoked_one_whole_year_p18yes	-0.018777	0.0400699	648.656	-0.468607	0.639508	0.639362	Mixed	Lawsonibacter	mother_health_smoked_one_whole_year_p18	0.909298
mother_geneticsbirthcard_blood_groupAB	-0.0481634	0.208564	444.133	-0.230929	0.817476	0.640718	Mixed	Enterococcus	mother_geneticsbirthcard_blood_group	0.909298
mother_geneticsbirthcard_blood_groupB	0.047721	0.123582	570.782	0.386149	0.69953	0.640718	Mixed	Enterococcus	mother_geneticsbirthcard_blood_group	0.909298
mother_geneticsbirthcard_blood_groupO	0.0869957	0.0714013	540.478	1.2184	0.223602	0.640718	Mixed	Enterococcus	mother_geneticsbirthcard_blood_group	0.909298
mother_ffq_pattern_breakfast_foods	-0.126208	0.269232	253.639	-0.468771	0.639636	0.639285	Mixed	Veillonella	mother_ffq_pattern_breakfast_foods	0.909298
infant_health_food_allergyyes	0.0562086	0.12097	532.908	0.464648	0.642374	0.642217	Mixed	Flavonifractor	infant_health_food_allergy	0.910826
infant_health_eczema_diagnosis_strictyes	-0.0397353	0.0860617	205.828	-0.461707	0.644779	0.644715	Mixed	Pseudoflavonifractor_A	infant_health_eczema_diagnosis_strict	0.913769
mother_ffq_pattern_snacks_and_alcoholic_drinks	-0.218379	0.474913	242.157	-0.459829	0.646051	0.64576	Mixed	Bifidobacterium	mother_ffq_pattern_snacks_and_alcoholic_drinks	0.91405
infant_misc_sexmale	-0.024443	0.0531119	757.386	-0.460217	0.645492	0.645369	Mixed	Ruthenibacterium	infant_misc_sex	0.91405
infant_growth_standardized_weight_slope_kg	-0.00072845	0.00159231	562.019	-0.457479	0.647504	0.647341	Mixed	Clostridium	infant_growth_standardized_weight_slope_kg	0.915688
mother_ffq_pattern_pescatarian_asian_foods	0.0291721	0.0641244	251.232	0.45493	0.649553	0.649184	Mixed	Haemophilus_D	mother_ffq_pattern_pescatarian_asian_foods	0.917695
infant_ffq_ever_never_breastfednever_BF	0.0337256	0.0744361	702.483	0.453081	0.65063	0.650546	Mixed	Pseudoflavonifractor_A	infant_ffq_ever_never_breastfed	0.917817
mother_ffq_pattern_processed_foods	-0.035888	0.0792048	240.192	-0.453104	0.650883	0.65052	Mixed	Haemophilus_D	mother_ffq_pattern_processed_foods	0.917817
mother_deliveryhealth_preg_complaint_utiyes	-0.0455563	0.100299	546.417	-0.454204	0.649863	0.649818	Mixed	Enterobacter	mother_deliveryhealth_preg_complaint_uti	0.917817
birth_birthcard_total_duration_delivery_min	-0.000149154	0.000334709	190.395	-0.445624	0.656375	0.655956	Mixed	Collinsella	birth_birthcard_total_duration_delivery_min	0.918611
mother_ffq_pattern_dutch_foods	-0.0959899	0.213528	260.336	-0.449542	0.653415	0.65311	Mixed	Enterocloster	mother_ffq_pattern_dutch_foods	0.918611
infant_health_food_allergyyes	-0.0688791	0.153582	527.637	-0.448485	0.653987	0.653845	Mixed	Enterocloster	infant_health_food_allergy	0.918611
mother_deliveryhealth_preg_complaint_vaginal_fungal_infyes	-0.0250369	0.0556077	620.377	-0.450242	0.652693	0.65287	Mixed	Hungatella	mother_deliveryhealth_preg_complaint_vaginal_fungal_inf	0.918611
mother_ffq_pattern_dairy_pancakes_crackers_sauce	-0.0290459	0.0652263	239.738	-0.44531	0.656497	0.656212	Mixed	Roseburia	mother_ffq_pattern_dairy_pancakes_crackers_sauce	0.918611
birth_delivery_mode_simplepost_labor_CS	-0.00656773	0.136424	631.451	-0.0481422	0.961618	0.654952	Mixed	Ruminococcus_B	birth_delivery_mode_simple	0.918611
birth_delivery_mode_simplepre_labor_CS	-0.15866	0.172501	714.267	-0.919766	0.358006	0.654952	Mixed	Ruminococcus_B	birth_delivery_mode_simple	0.918611
mother_deliverybirthcard_prolonged_rupture_membranesyes	0.118212	0.264054	583.777	0.447682	0.654548	0.65462	Mixed	Streptococcus	mother_deliverybirthcard_prolonged_rupture_membranes	0.918611
birth_deliverybirthcard_place_delivery_simplehospital	0.0200182	0.0448613	406.135	0.446223	0.655674	0.655598	Mixed	Staphylococcus	birth_deliverybirthcard_place_delivery_simple	0.918611
mother_lifelinesbirthcards_prepreg_bmi_kg_m2	-0.0101412	0.0227733	403.523	-0.445311	0.656334	0.656115	Mixed	Escherichia	mother_lifelinesbirthcards_prepreg_bmi_kg_m2	0.918611
birth_birthcard_total_duration_delivery_min	0.000230366	0.00051336	173.269	0.448741	0.654179	0.65378	Mixed	Escherichia	birth_birthcard_total_duration_delivery_min	0.918611
infant_growth_birth_weight_kg	0.0341141	0.0762186	618.381	0.447582	0.654612	0.654599	Mixed	Akkermansia	infant_growth_birth_weight_kg	0.918611
family_pets_anyyes	0.0269563	0.0608556	593.008	0.442956	0.657959	0.65781	Mixed	Citrobacter	family_pets_any	0.920253
infant_health_eczema_diagnosis_relaxedyes	0.0478967	0.108373	498.225	0.441962	0.658709	0.65863	Mixed	Lacticaseibacillus	infant_health_eczema_diagnosis_relaxed	0.920803
mother_lifelinesbirthcards_prepreg_bmi_kg_m2	0.00398274	0.00904136	435.686	0.440502	0.659792	0.659665	Mixed	Bilophila	mother_lifelinesbirthcards_prepreg_bmi_kg_m2	0.921653
mother_health_smoked_one_whole_year_p18yes	0.044032	0.100193	595.261	0.439471	0.66048	0.660436	Mixed	Akkermansia	mother_health_smoked_one_whole_year_p18	0.922134
mother_ffq_pattern_dutch_foods	0.036922	0.0844418	213.041	0.437247	0.662375	0.661962	Mixed	Lachnospira	mother_ffq_pattern_dutch_foods	0.923072
birth_birthcard_total_duration_delivery_min	5.81557e-05	0.000132873	137.92	0.43768	0.662303	0.661653	Mixed	Staphylococcus	birth_birthcard_total_duration_delivery_min	0.923072
infant_deliverybirthcard_meconium_amniotic_fluidyes	-0.0503149	0.115215	628	-0.436705	0.662475	0.662438	Mixed	Akkermansia	infant_deliverybirthcard_meconium_amniotic_fluid	0.923139
infant_ffq_ever_never_breastfednever_BF	-0.063782	0.147292	635.892	-0.433031	0.665139	0.66503	Mixed	Enterocloster	infant_ffq_ever_never_breastfed	0.925557
birth_deliverybirthcard_place_delivery_simplehospital	-0.0311529	0.0718921	615.404	-0.433329	0.664928	0.664781	Mixed	Faecalibacterium	birth_deliverybirthcard_place_delivery_simple	0.925557
birth_delivery_mode_CSpre_labor_CS	-0.0624494	0.144454	103.09	-0.432315	0.666416	0.6656	Mixed	Pauljensenia	birth_delivery_mode_CS	0.925653
mother_deliveryhealth_preg_complaint_utiyes	0.0251467	0.0582509	625.579	0.431696	0.666111	0.666074	Mixed	Hungatella	mother_deliveryhealth_preg_complaint_uti	0.925653
mother_deliveryhealth_preg_complaint_flu_rtiyes	0.0428505	0.0993829	602.582	0.431166	0.666502	0.666385	Mixed	Sutterella	mother_deliveryhealth_preg_complaint_flu_rti	0.925653
mother_ffq_pattern_dairy_pancakes_crackers_sauce	-0.0909638	0.212053	252.81	-0.428967	0.668312	0.668015	Mixed	Veillonella_A	mother_ffq_pattern_dairy_pancakes_crackers_sauce	0.927322
mother_ffq_pattern_eggs_other_meats_white_wine	-0.0408242	0.0967218	268.836	-0.422078	0.673305	0.673011	Mixed	Cutibacterium	mother_ffq_pattern_eggs_other_meats_white_wine	0.928086
mother_food_avoid_dairy_pregyes	0.02558	0.0604469	426.768	0.42318	0.672377	0.672187	Mixed	Agathobacter	mother_food_avoid_dairy_preg	0.928086
infant_growth_standardized_weight_slope_kg	-0.000603514	0.00143111	684.765	-0.421711	0.673368	0.673279	Mixed	Flavonifractor	infant_growth_standardized_weight_slope_kg	0.928086
mother_deliveryhealth_preg_complaint_gastroenteritisyes	-0.0265092	0.0625507	627.914	-0.423803	0.671854	0.671803	Mixed	Ruthenibacterium	mother_deliveryhealth_preg_complaint_gastroenteritis	0.928086
mother_ffq_pattern_meat_and_fat	0.0339998	0.0811501	231.696	0.418974	0.675623	0.675262	Mixed	Ruthenibacterium	mother_ffq_pattern_meat_and_fat	0.928086
infant_misc_sexmale	0.0259049	0.0612719	644.547	0.422786	0.672592	0.672457	Mixed	Enterococcus	infant_misc_sex	0.928086
mother_ffq_pattern_dutch_foods	-0.0727105	0.173535	251.324	-0.418996	0.675577	0.67525	Mixed	Lacticaseibacillus	mother_ffq_pattern_dutch_foods	0.928086
mother_education_p181	-0.339848	0.430945	501.378	-0.78861	0.430712	0.673224	Mixed	Streptococcus	mother_education_p18	0.928086
mother_education_p182	-0.368538	0.420852	506.501	-0.875695	0.381611	0.673224	Mixed	Streptococcus	mother_education_p18	0.928086
mother_food_avoid_gluten_pregyes	0.1007	0.240291	412.047	0.419077	0.675378	0.675183	Mixed	Veillonella	mother_food_avoid_gluten_preg	0.928086
mother_birthcardself_gestational_age_weeks	0.0104616	0.0249439	695.848	0.419404	0.675051	0.674929	Mixed	Phocaeicola	mother_birthcardself_gestational_age_weeks	0.928086
infant_misc_sexmale	-0.0281611	0.0662547	677.457	-0.425043	0.67094	0.670822	Mixed	Prevotella	infant_misc_sex	0.928086
mother_deliveryhealth_preg_complaint_flu_rtiyes	0.0384293	0.0915313	607.028	0.419849	0.674744	0.674604	Mixed	Alistipes	mother_deliveryhealth_preg_complaint_flu_rti	0.928086
mother_deliveryhealth_preg_complaint_vaginal_fungal_infyes	0.0362584	0.086125	613.467	0.420998	0.673904	0.673771	Mixed	Alistipes	mother_deliveryhealth_preg_complaint_vaginal_fungal_inf	0.928086
mother_ffq_pattern_dutch_foods	0.119406	0.285142	254.858	0.418759	0.675745	0.67544	Mixed	Parabacteroides	mother_ffq_pattern_dutch_foods	0.928086
mother_birthcard_parityyes	-0.0409251	0.0965561	482.376	-0.423848	0.671866	0.671777	Mixed	Enterobacter	mother_birthcard_parity	0.928086
mother_ffq_pattern_dutch_breakfast	-0.0676807	0.162155	278.519	-0.417384	0.676719	0.676437	Mixed	Collinsella	mother_ffq_pattern_dutch_breakfast	0.928865
birth_delivery_mode_CSpre_labor_CS	0.0601929	0.145315	86.0904	0.414225	0.67974	0.678776	Mixed	Haemophilus_D	birth_delivery_mode_CS	0.930893
mother_ffq_pattern_processed_foods	-0.0708557	0.170849	228.185	-0.414726	0.678732	0.678505	Mixed	Enterobacter	mother_ffq_pattern_processed_foods	0.930893
mother_geneticsbirthcard_blood_groupAB	0.0185083	0.167259	487.767	0.110656	0.911934	0.681121	Mixed	Salmonella	mother_geneticsbirthcard_blood_group	0.932333
mother_geneticsbirthcard_blood_groupB	0.00739933	0.0998773	631.77	0.0740842	0.940967	0.681121	Mixed	Salmonella	mother_geneticsbirthcard_blood_group	0.932333
mother_geneticsbirthcard_blood_groupO	0.0686856	0.0576111	596.43	1.19223	0.233646	0.681121	Mixed	Salmonella	mother_geneticsbirthcard_blood_group	0.932333
infant_health_food_allergyyes	-0.038297	0.0933241	513.037	-0.410366	0.681709	0.681562	Mixed	Hungatella	infant_health_food_allergy	0.932346
mother_birthcard_parityyes	-0.0240748	0.0595435	486.987	-0.404322	0.686153	0.685991	Mixed	Cutibacterium	mother_birthcard_parity	0.933086
mother_ffq_pattern_dairy_pancakes_crackers_sauce	0.0433113	0.106956	224.966	0.404946	0.685902	0.685611	Mixed	Clostridium	mother_ffq_pattern_dairy_pancakes_crackers_sauce	0.933086
mother_ffq_pattern_eggs_other_meats_white_wine	0.091834	0.226746	264.941	0.405009	0.685798	0.685646	Mixed	Enterocloster	mother_ffq_pattern_eggs_other_meats_white_wine	0.933086
mother_deliveryhealth_preg_complaint_vaginal_fungal_infyes	-0.0421644	0.103863	535.548	-0.40596	0.684934	0.6851	Mixed	Streptococcus	mother_deliveryhealth_preg_complaint_vaginal_fungal_inf	0.933086
mother_ffq_pattern_dutch_breakfast	-0.0172131	0.042249	303.992	-0.407421	0.683986	0.683757	Mixed	Staphylococcus	mother_ffq_pattern_dutch_breakfast	0.933086
mother_ffq_pattern_dutch_breakfast	-0.093635	0.230265	274.237	-0.40664	0.684589	0.684446	Mixed	Parabacteroides	mother_ffq_pattern_dutch_breakfast	0.933086
mother_ffq_pattern_breakfast_foods	-0.0593906	0.146181	255.225	-0.406281	0.684877	0.684551	Mixed	Bilophila	mother_ffq_pattern_breakfast_foods	0.933086
mother_education_p181	-0.0570977	0.279477	572.457	-0.204302	0.83819	0.685105	Mixed	Citrobacter	mother_education_p18	0.933086
mother_education_p182	0.0146162	0.273069	579.068	0.0535256	0.957332	0.685105	Mixed	Citrobacter	mother_education_p18	0.933086
mother_geneticsbirthcard_blood_groupAB	-0.110261	0.325919	471.726	-0.338307	0.735283	0.68733	Mixed	Lactococcus	mother_geneticsbirthcard_blood_group	0.933144
mother_geneticsbirthcard_blood_groupB	-0.193552	0.190157	586.367	-1.01786	0.309167	0.68733	Mixed	Lactococcus	mother_geneticsbirthcard_blood_group	0.933144
mother_geneticsbirthcard_blood_groupO	0.0281874	0.110216	560.451	0.255748	0.798239	0.68733	Mixed	Lactococcus	mother_geneticsbirthcard_blood_group	0.933144
birth_delivery_mode_simplepost_labor_CS	0.0325503	0.140402	653.145	0.231836	0.816738	0.689883	Mixed	Enterocloster	birth_delivery_mode_simple	0.933676
birth_delivery_mode_simplepre_labor_CS	-0.143947	0.177823	739.824	-0.809496	0.41849	0.689883	Mixed	Enterocloster	birth_delivery_mode_simple	0.933676
birth_delivery_mode_simplepost_labor_CS	7.44346e-05	0.0647098	603.582	0.00115028	0.999083	0.689152	Mixed	Lachnospira	birth_delivery_mode_simple	0.933676
birth_delivery_mode_simplepre_labor_CS	-0.072061	0.0836772	710.361	-0.861178	0.38943	0.689152	Mixed	Lachnospira	birth_delivery_mode_simple	0.933676
mother_birthcard_parityyes	0.0402889	0.100906	512.356	0.399271	0.68986	0.689699	Mixed	Phocaeicola	mother_birthcard_parity	0.933676
mother_ffq_pattern_dutch_breakfast	-0.113135	0.284539	270.821	-0.397609	0.691232	0.691053	Mixed	Bifidobacterium	mother_ffq_pattern_dutch_breakfast	0.934674
mother_food_avoid_gluten_pregyes	0.0280342	0.0714261	440.815	0.392493	0.694884	0.694805	Mixed	Agathobacter	mother_food_avoid_gluten_preg	0.935573
mother_ffq_pattern_vegetarian_foods	-0.0458479	0.117791	259.162	-0.389232	0.697424	0.697176	Mixed	Hungatella	mother_ffq_pattern_vegetarian_foods	0.935573
mother_ffq_pattern_dutch_breakfast	0.024806	0.0634005	313.907	0.391259	0.695871	0.69571	Mixed	Lawsonibacter	mother_ffq_pattern_dutch_breakfast	0.935573
mother_ffq_pattern_meat_and_fat	0.0313571	0.0797317	233.605	0.393283	0.694469	0.694138	Mixed	Pseudoflavonifractor_A	mother_ffq_pattern_meat_and_fat	0.935573
birth_delivery_mode_CSpre_labor_CS	-0.0770918	0.19612	119.275	-0.393086	0.694958	0.694313	Mixed	Ruthenibacterium	birth_delivery_mode_CS	0.935573
birth_delivery_mode_CSpre_labor_CS	0.121188	0.311028	107.678	0.389635	0.697576	0.697044	Mixed	Lactococcus	birth_delivery_mode_CS	0.935573
birth_delivery_mode_simplepost_labor_CS	-0.153123	0.182193	689.217	-0.840442	0.400952	0.696844	Mixed	Veillonella_A	birth_delivery_mode_simple	0.935573
birth_delivery_mode_simplepre_labor_CS	0.0142993	0.22783	762.602	0.0627629	0.949972	0.696844	Mixed	Veillonella_A	birth_delivery_mode_simple	0.935573
mother_ffq_pattern_eggs_other_meats_white_wine	0.05529	0.139744	254.773	0.395651	0.692694	0.692421	Mixed	Prevotella	mother_ffq_pattern_eggs_other_meats_white_wine	0.935573
infant_health_food_allergyyes	-0.0550945	0.141609	486.994	-0.389062	0.697401	0.697349	Mixed	Enterobacter	infant_health_food_allergy	0.935573
mother_deliverybirthcard_prolonged_rupture_membranesyes	-0.173628	0.444477	624.097	-0.390634	0.696201	0.696073	Mixed	Escherichia	mother_deliverybirthcard_prolonged_rupture_membranes	0.935573
infant_growth_birth_weight_kg	-0.0194791	0.0494338	640.856	-0.394044	0.693679	0.693554	Mixed	Salmonella	infant_growth_birth_weight_kg	0.935573
mother_ffq_pattern_eggs_other_meats_white_wine	0.0674645	0.171644	270.016	0.39305	0.694593	0.694368	Mixed	Akkermansia	mother_ffq_pattern_eggs_other_meats_white_wine	0.935573
infant_growth_birth_weight_kg	-0.0140829	0.0363046	564.533	-0.387909	0.69823	0.698145	Mixed	Lachnospira	infant_growth_birth_weight_kg	0.93606
infant_deliverybirthcard_meconium_amniotic_fluidyes	-0.0372706	0.0962895	651.58	-0.387068	0.698832	0.698764	Mixed	Flavonifractor	infant_deliverybirthcard_meconium_amniotic_fluid	0.93631
mother_ffq_pattern_dutch_foods	0.0515293	0.133687	239.9	0.385449	0.700247	0.700059	Mixed	Hungatella	mother_ffq_pattern_dutch_foods	0.937462
mother_deliveryhealth_preg_complaint_vaginal_fungal_infyes	-0.0343909	0.0896973	593.356	-0.38341	0.701553	0.701421	Mixed	Ruminococcus_B	mother_deliveryhealth_preg_complaint_vaginal_fungal_inf	0.938029
mother_food_avoid_dairy_pregyes	-0.0512795	0.133885	406.8	-0.38301	0.701912	0.701785	Mixed	Prevotella	mother_food_avoid_dairy_preg	0.938029
mother_health_smoked_one_whole_year_p18yes	0.0340226	0.0887306	556.563	0.383437	0.701542	0.701488	Mixed	Prevotella	mother_health_smoked_one_whole_year_p18	0.938029
birth_deliverybirthcard_mode_binaryCS	0.0252541	0.0669933	589.223	0.376965	0.706336	0.706411	Mixed	Pauljensenia	birth_deliverybirthcard_mode_binary	0.942463
mother_deliveryhealth_preg_complaint_flu_rtiyes	0.035948	0.095329	587.381	0.377094	0.70624	0.70612	Mixed	Ruminococcus_B	mother_deliveryhealth_preg_complaint_flu_rti	0.942463
infant_deliverybirthcard_meconium_amniotic_fluidyes	0.028772	0.0762277	625.457	0.377449	0.705968	0.706027	Mixed	Salmonella	infant_deliverybirthcard_meconium_amniotic_fluid	0.942463
mother_food_avoid_gluten_pregyes	-0.136619	0.364887	405.908	-0.374414	0.708292	0.708161	Mixed	Bifidobacterium	mother_food_avoid_gluten_preg	0.942469
mother_income_net_p181	-0.0737912	0.104336	454.457	-0.707245	0.479777	0.707922	Mixed	Hungatella	mother_income_net_p18	0.942469
mother_income_net_p182	-0.0230459	0.0903315	450.991	-0.255126	0.798742	0.707922	Mixed	Hungatella	mother_income_net_p18	0.942469
mother_health_smoked_one_whole_year_p18yes	0.0452746	0.120728	505.231	0.375014	0.707807	0.707669	Mixed	Streptococcus	mother_health_smoked_one_whole_year_p18	0.942469
mother_ffq_pattern_dairy_pancakes_crackers_sauce	0.0444854	0.119065	231.693	0.373622	0.709028	0.708706	Mixed	Flavonifractor	mother_ffq_pattern_dairy_pancakes_crackers_sauce	0.942614
mother_lifelinesbirthcards_prepreg_bmi_kg_m2	0.00370948	0.00994683	421.369	0.372931	0.709387	0.709416	Mixed	Citrobacter	mother_lifelinesbirthcards_prepreg_bmi_kg_m2	0.942977
mother_lifelinesbirthcards_prepreg_bmi_kg_m2	0.00460218	0.012412	396.412	0.370785	0.710996	0.710868	Mixed	Lacticaseibacillus	mother_lifelinesbirthcards_prepreg_bmi_kg_m2	0.944327
mother_deliveryhealth_preg_complaint_utiyes	0.0202753	0.0550688	621.362	0.36818	0.712864	0.712745	Mixed	Dysosmobacter	mother_deliveryhealth_preg_complaint_uti	0.945657
family_pets_anyyes	-0.054984	0.14931	557.065	-0.368254	0.712824	0.712716	Mixed	Klebsiella	family_pets_any	0.945657
mother_ffq_pattern_pescatarian_asian_foods	-0.0244639	0.0732278	259.575	-0.33408	0.738589	0.738325	Mixed	Pauljensenia	mother_ffq_pattern_pescatarian_asian_foods	0.94573
mother_birthcard_water_spontaneously_brokenyes	0.0212419	0.064265	360.059	0.330537	0.741187	0.741018	Mixed	Pauljensenia	mother_birthcard_water_spontaneously_broken	0.94573
mother_ffq_pattern_vegetarian_foods	-0.0281846	0.0815404	290.822	-0.345652	0.729854	0.729619	Mixed	Cutibacterium	mother_ffq_pattern_vegetarian_foods	0.94573
mother_birthcard_parityyes	-0.0364649	0.103636	546.745	-0.351854	0.725083	0.724957	Mixed	Collinsella	mother_birthcard_parity	0.94573
infant_health_food_allergyyes	0.0220869	0.061005	511.304	0.36205	0.717464	0.717504	Mixed	Agathobacter	infant_health_food_allergy	0.94573
mother_birthcard_parityyes	0.0222042	0.0630686	454.367	0.352064	0.724953	0.724875	Mixed	Blautia_A	mother_birthcard_parity	0.94573
mother_birthcard_parityyes	-0.0176212	0.0521847	534.103	-0.337669	0.735745	0.735687	Mixed	Hungatella	mother_birthcard_parity	0.94573
mother_education_p181	0.10671	0.214337	568.993	0.497861	0.618774	0.71915	Mixed	Hungatella	mother_education_p18	0.94573
mother_education_p182	0.0596938	0.20933	574.653	0.285166	0.77562	0.71915	Mixed	Hungatella	mother_education_p18	0.94573
mother_ffq_pattern_meat_and_fat	-0.0431048	0.120839	214.992	-0.356712	0.721657	0.721328	Mixed	Ruminococcus_B	mother_ffq_pattern_meat_and_fat	0.94573
infant_deliverybirthcard_meconium_amniotic_fluidyes	0.0383412	0.116227	607.442	0.329883	0.741602	0.741536	Mixed	Ruminococcus_B	infant_deliverybirthcard_meconium_amniotic_fluid	0.94573
mother_health_smoked_one_whole_year_p18yes	-0.0265089	0.0746339	578.619	-0.355186	0.722579	0.722461	Mixed	Flavonifractor	mother_health_smoked_one_whole_year_p18	0.94573
birth_delivery_mode_CSpre_labor_CS	0.0733021	0.2193	112.144	0.334255	0.738812	0.738249	Mixed	Flavonifractor	birth_delivery_mode_CS	0.94573
mother_food_avoid_gluten_pregyes	0.0227472	0.0680592	523.602	0.334226	0.738343	0.738247	Mixed	Lawsonibacter	mother_food_avoid_gluten_preg	0.94573
mother_geneticsbirthcard_blood_groupAB	0.0196202	0.102874	520.275	0.190721	0.848819	0.741697	Mixed	Lawsonibacter	mother_geneticsbirthcard_blood_group	0.94573
mother_geneticsbirthcard_blood_groupB	-0.0125983	0.0634698	708.034	-0.198493	0.842716	0.741697	Mixed	Lawsonibacter	mother_geneticsbirthcard_blood_group	0.94573
mother_geneticsbirthcard_blood_groupO	0.0362125	0.0363396	655.407	0.996502	0.319374	0.741697	Mixed	Lawsonibacter	mother_geneticsbirthcard_blood_group	0.94573
mother_deliveryhealth_preg_complaint_flu_rtiyes	0.0178287	0.0504547	668.148	0.353361	0.72393	0.723837	Mixed	Pseudoflavonifractor_A	mother_deliveryhealth_preg_complaint_flu_rti	0.94573
mother_deliveryhealth_preg_complaint_vaginal_fungal_infyes	0.0238526	0.0706761	574.605	0.337492	0.735869	0.735754	Mixed	Faecalibacterium	mother_deliveryhealth_preg_complaint_vaginal_fungal_inf	0.94573
mother_ffq_pattern_dutch_breakfast	0.030802	0.0919628	302.727	0.33494	0.737902	0.737691	Mixed	Ruthenibacterium	mother_ffq_pattern_dutch_breakfast	0.94573
mother_lifelinesbirthcards_prepreg_bmi_kg_m2	0.00303063	0.00877802	474.241	0.345252	0.730058	0.729931	Mixed	Ruthenibacterium	mother_lifelinesbirthcards_prepreg_bmi_kg_m2	0.94573
birth_deliverybirthcard_mode_binaryCS	0.042157	0.118566	642.742	0.355556	0.72229	0.722194	Mixed	Lacticaseibacillus	birth_deliverybirthcard_mode_binary	0.94573
mother_ffq_pattern_breakfast_foods	-0.0628347	0.182968	261.298	-0.343419	0.73156	0.73133	Mixed	Lacticaseibacillus	mother_ffq_pattern_breakfast_foods	0.94573
infant_health_eczema_diagnosis_strictyes	-0.0606191	0.177583	185.049	-0.341356	0.733223	0.732857	Mixed	Lacticaseibacillus	infant_health_eczema_diagnosis_strict	0.94573
mother_deliveryhealth_preg_complaint_utiyes	-0.0286608	0.086541	555.01	-0.331181	0.740633	0.740556	Mixed	Lactobacillus	mother_deliveryhealth_preg_complaint_uti	0.94573
mother_geneticsbirthcard_blood_groupAB	0.109968	0.246694	438.063	0.445768	0.655985	0.728978	Mixed	Lactobacillus	mother_geneticsbirthcard_blood_group	0.94573
mother_geneticsbirthcard_blood_groupB	0.0765294	0.145779	560.577	0.524969	0.599812	0.728978	Mixed	Lactobacillus	mother_geneticsbirthcard_blood_group	0.94573
mother_geneticsbirthcard_blood_groupO	-0.0566349	0.084274	531.54	-0.672033	0.501854	0.728978	Mixed	Lactobacillus	mother_geneticsbirthcard_blood_group	0.94573
mother_income_net_p181	0.119233	0.170804	407.356	0.698073	0.48553	0.732392	Mixed	Lactobacillus	mother_income_net_p18	0.94573
mother_income_net_p182	0.0433021	0.147895	404.054	0.29279	0.769833	0.732392	Mixed	Lactobacillus	mother_income_net_p18	0.94573
birth_birthcard_total_duration_delivery_min	-8.02582e-05	0.000233358	174.507	-0.343928	0.731315	0.730954	Mixed	Lactobacillus	birth_birthcard_total_duration_delivery_min	0.94573
mother_ffq_pattern_dutch_foods	0.0712849	0.200876	250.18	0.35487	0.722986	0.722741	Mixed	Lactococcus	mother_ffq_pattern_dutch_foods	0.94573
mother_lifelinesbirthcards_prepreg_bmi_kg_m2	-0.00148336	0.00440851	323.552	-0.336478	0.736729	0.73659	Mixed	Staphylococcus	mother_lifelinesbirthcards_prepreg_bmi_kg_m2	0.94573
mother_ffq_pattern_meat_and_fat	0.064765	0.185971	215.616	0.348253	0.72799	0.727804	Mixed	Veillonella	mother_ffq_pattern_meat_and_fat	0.94573
family_pets_anyyes	-0.0382217	0.114057	641.413	-0.335111	0.737651	0.737593	Mixed	Veillonella_A	family_pets_any	0.94573
mother_food_avoid_gluten_pregyes	0.0766085	0.228314	467.879	0.33554	0.737368	0.737224	Mixed	Veillonella_A	mother_food_avoid_gluten_preg	0.94573
infant_health_food_allergyyes	0.0705132	0.195883	539.033	0.359976	0.719006	0.718871	Mixed	Veillonella_A	infant_health_food_allergy	0.94573
mother_ffq_pattern_dairy_pancakes_crackers_sauce	-0.0520441	0.149368	233.786	-0.348429	0.727832	0.727526	Mixed	Phocaeicola	mother_ffq_pattern_dairy_pancakes_crackers_sauce	0.94573
mother_ffq_pattern_meat_and_fat	0.0492132	0.142596	221.991	0.345122	0.730329	0.730047	Mixed	Phocaeicola	mother_ffq_pattern_meat_and_fat	0.94573
mother_lifelinesbirthcards_prepreg_bmi_kg_m2	0.00442304	0.0125553	393.081	0.352284	0.724814	0.724632	Mixed	Prevotella	mother_lifelinesbirthcards_prepreg_bmi_kg_m2	0.94573
birth_delivery_mode_simplepost_labor_CS	-0.0862647	0.117446	628.724	-0.734503	0.462916	0.740765	Mixed	Prevotella	birth_delivery_mode_simple	0.94573
birth_delivery_mode_simplepre_labor_CS	-0.0446995	0.147423	702.552	-0.303206	0.761823	0.740765	Mixed	Prevotella	birth_delivery_mode_simple	0.94573
mother_food_avoid_dairy_pregyes	-0.0492089	0.137784	434.168	-0.357144	0.721158	0.721027	Mixed	Alistipes	mother_food_avoid_dairy_preg	0.94573
mother_income_net_p181	0.132156	0.178959	437.174	0.738472	0.460624	0.731614	Mixed	Alistipes	mother_income_net_p18	0.94573
mother_income_net_p182	0.0584494	0.154923	433.883	0.377279	0.70615	0.731614	Mixed	Alistipes	mother_income_net_p18	0.94573
infant_deliverybirthcard_meconium_amniotic_fluidyes	-0.0624707	0.182328	618.649	-0.342627	0.731995	0.731916	Mixed	Parabacteroides	infant_deliverybirthcard_meconium_amniotic_fluid	0.94573
mother_ffq_pattern_dutch_breakfast	-0.0412217	0.112629	269.74	-0.365995	0.714656	0.714397	Mixed	Bilophila	mother_ffq_pattern_dutch_breakfast	0.94573
infant_growth_standardized_weight_slope_kg	0.000383198	0.0011303	661.819	0.339024	0.734699	0.734603	Mixed	Bilophila	infant_growth_standardized_weight_slope_kg	0.94573
mother_ffq_aMED_score1	0.4096	0.496721	253.253	0.824607	0.410371	0.733018	Mixed	Sutterella	mother_ffq_aMED_score	0.94573
mother_ffq_aMED_score2	0.338346	0.446513	251.471	0.757752	0.449309	0.733018	Mixed	Sutterella	mother_ffq_aMED_score	0.94573
mother_ffq_aMED_score3	0.303943	0.444188	250.828	0.684267	0.494438	0.733018	Mixed	Sutterella	mother_ffq_aMED_score	0.94573
mother_ffq_aMED_score4	0.473801	0.436132	253.929	1.08637	0.278346	0.733018	Mixed	Sutterella	mother_ffq_aMED_score	0.94573
mother_ffq_aMED_score5	0.355741	0.446276	252.946	0.797133	0.426122	0.733018	Mixed	Sutterella	mother_ffq_aMED_score	0.94573
mother_ffq_aMED_score6	0.165698	0.445538	251.576	0.371905	0.710277	0.733018	Mixed	Sutterella	mother_ffq_aMED_score	0.94573
mother_ffq_aMED_score7	0.0367226	0.493047	254.081	0.074481	0.940686	0.733018	Mixed	Sutterella	mother_ffq_aMED_score	0.94573
mother_ffq_aMED_score8	-0.352281	0.62541	265.484	-0.56328	0.57372	0.733018	Mixed	Sutterella	mother_ffq_aMED_score	0.94573
mother_ffq_pattern_dutch_breakfast	-0.0244547	0.0727269	299.857	-0.336254	0.736914	0.736689	Mixed	Haemophilus_D	mother_ffq_pattern_dutch_breakfast	0.94573
mother_birthcard_water_spontaneously_brokenyes	0.0366782	0.110585	333.8	0.331673	0.740344	0.740251	Mixed	Enterobacter	mother_birthcard_water_spontaneously_broken	0.94573
mother_deliverybirthcard_prolonged_rupture_membranesyes	0.079536	0.238824	597.628	0.333032	0.739227	0.73917	Mixed	Enterobacter	mother_deliverybirthcard_prolonged_rupture_membranes	0.94573
mother_ffq_pattern_snacks_and_alcoholic_drinks	-0.153713	0.436581	243.736	-0.352084	0.725079	0.724798	Mixed	Escherichia	mother_ffq_pattern_snacks_and_alcoholic_drinks	0.94573
mother_geneticsbirthcard_blood_groupAB	0.288939	0.53063	477.611	0.54452	0.586338	0.721202	Mixed	Escherichia	mother_geneticsbirthcard_blood_group	0.94573
mother_geneticsbirthcard_blood_groupB	-0.262876	0.307834	586.49	-0.853952	0.39348	0.721202	Mixed	Escherichia	mother_geneticsbirthcard_blood_group	0.94573
mother_geneticsbirthcard_blood_groupO	0.0483105	0.178625	562.315	0.270457	0.786908	0.721202	Mixed	Escherichia	mother_geneticsbirthcard_blood_group	0.94573
mother_ffq_pattern_processed_foods	-0.0884911	0.259502	237.409	-0.341003	0.733403	0.733124	Mixed	Klebsiella	mother_ffq_pattern_processed_foods	0.94573
birth_deliverybirthcard_place_delivery_simplehospital	-0.0317066	0.0908151	657.767	-0.349133	0.727101	0.726997	Mixed	Akkermansia	birth_deliverybirthcard_place_delivery_simple	0.94573
mother_ffq_pattern_pescatarian_asian_foods	-0.0412607	0.118918	265.493	-0.346967	0.728891	0.728837	Mixed	Akkermansia	mother_ffq_pattern_pescatarian_asian_foods	0.94573
mother_deliverybirthcard_prolonged_rupture_membranesyes	-0.0645306	0.196148	642.184	-0.32899	0.74227	0.742166	Mixed	Prevotella	mother_deliverybirthcard_prolonged_rupture_membranes	0.945769
mother_geneticsbirthcard_blood_groupAB	0.500275	0.540302	454.993	0.925917	0.35498	0.746814	Mixed	Bifidobacterium	mother_geneticsbirthcard_blood_group	0.946617
mother_geneticsbirthcard_blood_groupB	0.0341098	0.315631	568.129	0.108069	0.913979	0.746814	Mixed	Bifidobacterium	mother_geneticsbirthcard_blood_group	0.946617
mother_geneticsbirthcard_blood_groupO	0.135178	0.182895	542.41	0.7391	0.460166	0.746814	Mixed	Bifidobacterium	mother_geneticsbirthcard_blood_group	0.946617
mother_ffq_pattern_dutch_foods	-0.0647992	0.201118	260.367	-0.322195	0.747563	0.747363	Mixed	Collinsella	mother_ffq_pattern_dutch_foods	0.946617
mother_birthcard_del_vacuum_pumpyes	0.0539539	0.165915	543.805	0.32519	0.745162	0.745075	Mixed	Collinsella	mother_birthcard_del_vacuum_pump	0.946617
infant_deliverybirthcard_meconium_amniotic_fluidyes	-0.0250574	0.0784406	538.936	-0.319444	0.749514	0.749405	Mixed	Blautia_A	infant_deliverybirthcard_meconium_amniotic_fluid	0.946617
mother_ffq_pattern_dutch_breakfast	0.0353642	0.108534	264.237	0.325836	0.744806	0.744554	Mixed	Hungatella	mother_ffq_pattern_dutch_breakfast	0.946617
mother_deliveryhealth_preg_complaint_gastroenteritisyes	-0.0136615	0.0424898	569.402	-0.321523	0.747932	0.74782	Mixed	Roseburia	mother_deliveryhealth_preg_complaint_gastroenteritis	0.946617
mother_ffq_pattern_eggs_other_meats_white_wine	0.0298811	0.0916349	269.097	0.326089	0.744611	0.744365	Mixed	Roseburia	mother_ffq_pattern_eggs_other_meats_white_wine	0.946617
mother_deliverybirthcard_prolonged_rupture_membranesyes	0.0737496	0.226993	644.682	0.324898	0.745363	0.745267	Mixed	Ruminococcus_B	mother_deliverybirthcard_prolonged_rupture_membranes	0.946617
birth_delivery_mode_CSpre_labor_CS	0.0759874	0.237505	85.0625	0.319941	0.749798	0.74903	Mixed	Lacticaseibacillus	birth_delivery_mode_CS	0.946617
mother_ffq_pattern_vegetarian_foods	-0.0593576	0.184831	277.469	-0.321146	0.748342	0.748111	Mixed	Sutterella	mother_ffq_pattern_vegetarian_foods	0.946617
mother_ffq_pattern_vegetarian_foods	-0.0386648	0.120298	275.86	-0.321409	0.748144	0.747905	Mixed	Citrobacter	mother_ffq_pattern_vegetarian_foods	0.946617
birth_delivery_mode_CSpre_labor_CS	0.102855	0.318981	91.0941	0.322449	0.747851	0.747128	Mixed	Enterobacter	birth_delivery_mode_CS	0.946617
mother_health_smoked_one_whole_year_p18yes	0.0205789	0.0643155	545.358	0.319968	0.749115	0.749	Mixed	Salmonella	mother_health_smoked_one_whole_year_p18	0.946617
mother_deliveryhealth_preg_complaint_gastroenteritisyes	-0.0213025	0.0669235	554.461	-0.318312	0.750368	0.750283	Mixed	Cutibacterium	mother_deliveryhealth_preg_complaint_gastroenteritis	0.946718
mother_ffq_pattern_dairy_pancakes_crackers_sauce	0.020904	0.0657908	226.326	0.317735	0.750979	0.7508	Mixed	Haemophilus_D	mother_ffq_pattern_dairy_pancakes_crackers_sauce	0.946718
mother_deliveryhealth_preg_complaint_gastroenteritisyes	-0.0203285	0.0639025	602.92	-0.318117	0.750507	0.750503	Mixed	Salmonella	mother_deliveryhealth_preg_complaint_gastroenteritis	0.946718
mother_ffq_pattern_dairy_pancakes_crackers_sauce	0.0236741	0.0754285	236.098	0.313861	0.753904	0.753637	Mixed	Pauljensenia	mother_ffq_pattern_dairy_pancakes_crackers_sauce	0.948634
mother_ffq_pattern_dutch_foods	-0.0285584	0.0907669	259.276	-0.314635	0.753292	0.753046	Mixed	Cutibacterium	mother_ffq_pattern_dutch_foods	0.948634
infant_ffq_ever_never_breastfednever_BF	-0.0300369	0.0955683	530.666	-0.314297	0.753419	0.753303	Mixed	Blautia_A	infant_ffq_ever_never_breastfed	0.948634
mother_ffq_pattern_breakfast_foods	-0.129751	0.415073	252.702	-0.312599	0.754843	0.754721	Mixed	Bacteroides	mother_ffq_pattern_breakfast_foods	0.949094
mother_ffq_pattern_snacks_and_alcoholic_drinks	0.055877	0.178957	247.691	0.312238	0.755122	0.754881	Mixed	Prevotella	mother_ffq_pattern_snacks_and_alcoholic_drinks	0.949094
birth_deliverybirthcard_place_delivery_simplehospital	0.0293067	0.0942008	652.243	0.311109	0.755817	0.755821	Mixed	Enterocloster	birth_deliverybirthcard_place_delivery_simple	0.949324
mother_education_p181	0.272122	0.384691	572.124	0.707378	0.47962	0.756383	Mixed	Enterocloster	mother_education_p18	0.949324
mother_education_p182	0.280718	0.37573	577.939	0.747127	0.455291	0.756383	Mixed	Enterocloster	mother_education_p18	0.949324
mother_ffq_pattern_pescatarian_asian_foods	-0.0299437	0.0969433	253.987	-0.308879	0.757667	0.75744	Mixed	Prevotella	mother_ffq_pattern_pescatarian_asian_foods	0.949783
mother_birthcard_water_spontaneously_brokenyes	-0.0301086	0.0975599	352.107	-0.308616	0.757796	0.757628	Mixed	Alistipes	mother_birthcard_water_spontaneously_broken	0.949783
mother_birthcard_age_at_delivery	-0.0062096	0.0201903	656.908	-0.307553	0.75852	0.758472	Mixed	Bifidobacterium	mother_birthcard_age_at_delivery	0.950028
mother_education_p181	-0.18005	0.377907	544.941	-0.476438	0.633953	0.759583	Mixed	Ruminococcus_B	mother_education_p18	0.950028
mother_education_p182	-0.230301	0.368994	550.012	-0.624134	0.532799	0.759583	Mixed	Ruminococcus_B	mother_education_p18	0.950028
infant_health_food_allergyyes	0.0405259	0.132054	490.4	0.306889	0.759058	0.758937	Mixed	Prevotella	infant_health_food_allergy	0.950028
mother_birthcard_age_at_delivery	-0.00129099	0.00424573	699.512	-0.304067	0.761168	0.761154	Mixed	Agathobacter	mother_birthcard_age_at_delivery	0.950343
mother_income_net_p181	-0.203442	0.346646	403.97	-0.586888	0.557607	0.760874	Mixed	Klebsiella	mother_income_net_p18	0.950343
mother_income_net_p182	-0.222099	0.300467	400.588	-0.739181	0.46023	0.760874	Mixed	Klebsiella	mother_income_net_p18	0.950343
mother_birthcard_water_spontaneously_brokenyes	-0.0242868	0.0809256	369.341	-0.300113	0.76426	0.764095	Mixed	Flavonifractor	mother_birthcard_water_spontaneously_broken	0.953463
infant_health_eczema_diagnosis_relaxedyes	-0.0400501	0.134938	533.805	-0.296804	0.766731	0.766632	Mixed	Veillonella_A	infant_health_eczema_diagnosis_relaxed	0.956077
mother_birthcardself_gestational_age_weeks	-0.00469672	0.0162852	628.878	-0.288404	0.773132	0.773123	Mixed	Blautia_A	mother_birthcardself_gestational_age_weeks	0.958199
infant_growth_standardized_weight_slope_kg	0.000236127	0.000815826	621.371	0.289434	0.772346	0.77232	Mixed	Lachnospira	infant_growth_standardized_weight_slope_kg	0.958199
mother_geneticsbirthcard_blood_groupAB	-0.0916429	0.108758	431.316	-0.842631	0.399902	0.776746	Mixed	Roseburia	mother_geneticsbirthcard_blood_group	0.958199
mother_geneticsbirthcard_blood_groupB	0.0265402	0.0672827	599.519	0.394458	0.693383	0.776746	Mixed	Roseburia	mother_geneticsbirthcard_blood_group	0.958199
mother_geneticsbirthcard_blood_groupO	-0.0154179	0.0384973	551.255	-0.400494	0.688948	0.776746	Mixed	Roseburia	mother_geneticsbirthcard_blood_group	0.958199
family_pets_anyyes	0.013377	0.0466781	600.08	0.28658	0.774533	0.774463	Mixed	Dysosmobacter	family_pets_any	0.958199
mother_income_net_p181	-0.0460537	0.0731763	497.514	-0.629352	0.529407	0.774734	Mixed	Lawsonibacter	mother_income_net_p18	0.958199
mother_income_net_p182	-0.0442236	0.0633044	495.665	-0.698586	0.485139	0.774734	Mixed	Lawsonibacter	mother_income_net_p18	0.958199
mother_education_p181	0.0810784	0.29954	588.485	0.270676	0.786735	0.775183	Mixed	Faecalibacterium	mother_education_p18	0.958199
mother_education_p182	0.13207	0.292831	596.485	0.451012	0.652145	0.775183	Mixed	Faecalibacterium	mother_education_p18	0.958199
mother_health_smoked_one_whole_year_p18yes	0.024529	0.0836989	557.667	0.293063	0.769583	0.769522	Mixed	Faecalibacterium	mother_health_smoked_one_whole_year_p18	0.958199
mother_deliverybirthcard_prolonged_rupture_membranesyes	-0.0726728	0.247301	619.477	-0.293864	0.76896	0.768866	Mixed	Lacticaseibacillus	mother_deliverybirthcard_prolonged_rupture_membranes	0.958199
mother_ffq_pattern_dairy_pancakes_crackers_sauce	-0.0106094	0.0373119	215.34	-0.284343	0.776421	0.776275	Mixed	Staphylococcus	mother_ffq_pattern_dairy_pancakes_crackers_sauce	0.958199
mother_education_p181	0.195881	0.317276	543.583	0.617383	0.53724	0.777206	Mixed	Prevotella	mother_education_p18	0.958199
mother_education_p182	0.149825	0.309683	548.003	0.483803	0.628719	0.777206	Mixed	Prevotella	mother_education_p18	0.958199
mother_food_avoid_dairy_pregyes	-0.0279925	0.097563	443.3	-0.286917	0.77431	0.774185	Mixed	Bilophila	mother_food_avoid_dairy_preg	0.958199
mother_birthcard_age_at_delivery	-0.00299519	0.0103046	708.596	-0.290664	0.771393	0.77131	Mixed	Sutterella	mother_birthcard_age_at_delivery	0.958199
infant_health_eczema_diagnosis_strictyes	0.0437921	0.152276	174.521	0.287585	0.774006	0.77368	Mixed	Sutterella	infant_health_eczema_diagnosis_strict	0.958199
mother_ffq_pattern_dutch_breakfast	-0.0442178	0.152925	264.643	-0.289147	0.772695	0.77249	Mixed	Enterobacter	mother_ffq_pattern_dutch_breakfast	0.958199
infant_health_eczema_diagnosis_strictyes	-0.0468496	0.164825	192.885	-0.284239	0.776532	0.77631	Mixed	Akkermansia	infant_health_eczema_diagnosis_strict	0.958199
mother_ffq_pattern_processed_foods	0.0551109	0.195759	255.927	0.281524	0.778536	0.778371	Mixed	Enterocloster	mother_ffq_pattern_processed_foods	0.958517
birth_deliverybirthcard_mode_binaryCS	-0.0146428	0.0522159	651.543	-0.280429	0.779238	0.779239	Mixed	Lachnospira	birth_deliverybirthcard_mode_binary	0.958517
mother_health_smoked_one_whole_year_p18yes	0.0450508	0.160419	545.358	0.280833	0.778945	0.778843	Mixed	Parabacteroides	mother_health_smoked_one_whole_year_p18	0.958517
infant_growth_standardized_weight_slope_kg	-0.000364954	0.00129624	654.342	-0.281549	0.778378	0.778291	Mixed	Citrobacter	infant_growth_standardized_weight_slope_kg	0.958517
mother_ffq_pattern_processed_foods	-0.025222	0.0906002	248.387	-0.278387	0.780947	0.780743	Mixed	Pauljensenia	mother_ffq_pattern_processed_foods	0.958794
infant_ffq_ever_never_breastfednever_BF	-0.0171417	0.0613686	576.88	-0.279324	0.780097	0.780005	Mixed	Roseburia	infant_ffq_ever_never_breastfed	0.958794
infant_health_eczema_diagnosis_relaxedyes	0.0322677	0.11587	481.451	0.278481	0.780763	0.780796	Mixed	Streptococcus	infant_health_eczema_diagnosis_relaxed	0.958794
mother_ffq_pattern_meat_and_fat	0.0309508	0.112662	213.33	0.274723	0.783795	0.783555	Mixed	Flavonifractor	mother_ffq_pattern_meat_and_fat	0.961635
mother_ffq_pattern_vegetarian_foods	-0.045399	0.165657	255.928	-0.274054	0.784264	0.784084	Mixed	Enterobacter	mother_ffq_pattern_vegetarian_foods	0.961738
birth_delivery_mode_simplepost_labor_CS	0.0541436	0.0838019	548.414	0.646091	0.518491	0.792312	Mixed	Pauljensenia	birth_delivery_mode_simple	0.962292
birth_delivery_mode_simplepre_labor_CS	-0.0181596	0.107098	634.888	-0.16956	0.86541	0.792312	Mixed	Pauljensenia	birth_delivery_mode_simple	0.962292
birth_deliverybirthcard_place_delivery_simplehospital	0.0148202	0.056428	668.59	0.26264	0.792909	0.792853	Mixed	Hungatella	birth_deliverybirthcard_place_delivery_simple	0.962292
infant_deliverybirthcard_meconium_amniotic_fluidyes	0.0186952	0.07126	642.299	0.262352	0.793134	0.793052	Mixed	Hungatella	infant_deliverybirthcard_meconium_amniotic_fluid	0.962292
mother_birthcard_del_vacuum_pumpyes	-0.0195666	0.0747647	497.734	-0.261709	0.793654	0.793585	Mixed	Hungatella	mother_birthcard_del_vacuum_pump	0.962292
mother_ffq_aMED_score1	-0.179783	0.199171	236.832	-0.90266	0.367623	0.793676	Mixed	Roseburia	mother_ffq_aMED_score	0.962292
mother_ffq_aMED_score2	-0.042038	0.178168	230.961	-0.235946	0.813684	0.793676	Mixed	Roseburia	mother_ffq_aMED_score	0.962292
mother_ffq_aMED_score3	-0.0924481	0.176969	229.369	-0.522396	0.601899	0.793676	Mixed	Roseburia	mother_ffq_aMED_score	0.962292
mother_ffq_aMED_score4	-0.0432059	0.17455	232.431	-0.247528	0.804718	0.793676	Mixed	Roseburia	mother_ffq_aMED_score	0.962292
mother_ffq_aMED_score5	-0.154782	0.178535	232.915	-0.866955	0.386859	0.793676	Mixed	Roseburia	mother_ffq_aMED_score	0.962292
mother_ffq_aMED_score6	-0.13321	0.177748	230.218	-0.749434	0.454361	0.793676	Mixed	Roseburia	mother_ffq_aMED_score	0.962292
mother_ffq_aMED_score7	-0.0146748	0.19745	233.184	-0.074322	0.940818	0.793676	Mixed	Roseburia	mother_ffq_aMED_score	0.962292
mother_ffq_aMED_score8	-0.329138	0.259169	281.209	-1.26997	0.205144	0.793676	Mixed	Roseburia	mother_ffq_aMED_score	0.962292
infant_growth_standardized_weight_slope_kg	-0.000277263	0.00106123	676.275	-0.261267	0.793966	0.793891	Mixed	Dysosmobacter	infant_growth_standardized_weight_slope_kg	0.962292
mother_deliveryhealth_preg_complaint_utiyes	-0.0198795	0.0740281	578.698	-0.26854	0.788379	0.788362	Mixed	Faecalibacterium	mother_deliveryhealth_preg_complaint_uti	0.962292
mother_deliverybirthcard_prolonged_rupture_membranesyes	0.0874746	0.323185	607.162	0.270665	0.786741	0.786792	Mixed	Veillonella	mother_deliverybirthcard_prolonged_rupture_membranes	0.962292
mother_birthcardself_gestational_age_weeks	0.00826263	0.0310539	753.221	0.266074	0.790255	0.790184	Mixed	Veillonella_A	mother_birthcardself_gestational_age_weeks	0.962292
birth_birthcard_total_duration_delivery_min	0.000110559	0.000407178	179.392	0.271524	0.7863	0.786056	Mixed	Parabacteroides	birth_birthcard_total_duration_delivery_min	0.962292
infant_ffq_ever_never_breastfednever_BF	-0.0284719	0.106907	618.537	-0.266325	0.790078	0.790103	Mixed	Citrobacter	infant_ffq_ever_never_breastfed	0.962292
mother_food_avoid_dairy_pregyes	-0.0254934	0.09342	407.583	-0.27289	0.785076	0.784985	Mixed	Salmonella	mother_food_avoid_dairy_preg	0.962292
infant_misc_sexmale	-0.0201324	0.0756948	716.664	-0.265968	0.79034	0.790278	Mixed	Akkermansia	infant_misc_sex	0.962292
mother_lifelinesbirthcards_prepreg_bmi_kg_m2	0.00161894	0.00621951	378.262	0.260299	0.794774	0.794654	Mixed	Roseburia	mother_lifelinesbirthcards_prepreg_bmi_kg_m2	0.962677
birth_delivery_mode_CSpre_labor_CS	0.0231635	0.0894814	106.249	0.258864	0.796241	0.796107	Mixed	Agathobacter	birth_delivery_mode_CS	0.963897
mother_education_p181	-0.15359	0.228764	538.603	-0.671391	0.502259	0.798174	Mixed	Pauljensenia	mother_education_p18	0.964562
mother_education_p182	-0.145108	0.223606	545.845	-0.648945	0.516647	0.798174	Mixed	Pauljensenia	mother_education_p18	0.964562
mother_income_net_p181	0.0286479	0.145559	425.585	0.196813	0.844068	0.79889	Mixed	Faecalibacterium	mother_income_net_p18	0.964562
mother_income_net_p182	-0.0334998	0.125945	423.233	-0.265987	0.790379	0.79889	Mixed	Faecalibacterium	mother_income_net_p18	0.964562
mother_ffq_pattern_dutch_breakfast	0.0345086	0.13457	313.929	0.256436	0.797782	0.797686	Mixed	Akkermansia	mother_ffq_pattern_dutch_breakfast	0.964562
mother_deliveryhealth_preg_complaint_utiyes	0.0144834	0.0574333	517.841	0.252178	0.801003	0.800935	Mixed	Pauljensenia	mother_deliveryhealth_preg_complaint_uti	0.964881
mother_ffq_pattern_dutch_breakfast	-0.0180379	0.0717513	272.341	-0.251394	0.801699	0.801512	Mixed	Lachnospira	mother_ffq_pattern_dutch_breakfast	0.964881
mother_ffq_pattern_pescatarian_asian_foods	0.0313475	0.123491	254.648	0.253845	0.79982	0.799619	Mixed	Ruminococcus_B	mother_ffq_pattern_pescatarian_asian_foods	0.964881
infant_health_eczema_diagnosis_relaxedyes	0.0144951	0.0576764	549.388	0.251318	0.801662	0.801573	Mixed	Pseudoflavonifractor_A	infant_health_eczema_diagnosis_relaxed	0.964881
mother_birthcard_del_vacuum_pumpyes	-0.0455845	0.182043	466.982	-0.250405	0.802385	0.802281	Mixed	Streptococcus	mother_birthcard_del_vacuum_pump	0.964881
mother_ffq_pattern_eggs_other_meats_white_wine	0.0685334	0.271786	250.569	0.252159	0.801125	0.800949	Mixed	Veillonella	mother_ffq_pattern_eggs_other_meats_white_wine	0.964881
mother_deliveryhealth_preg_complaint_flu_rtiyes	-0.0480701	0.191599	570.409	-0.250889	0.801991	0.801909	Mixed	Escherichia	mother_deliveryhealth_preg_complaint_flu_rti	0.964881
birth_deliverybirthcard_mode_binaryCS	-0.0115154	0.0464655	661.526	-0.247828	0.804345	0.804274	Mixed	Agathobacter	birth_deliverybirthcard_mode_binary	0.966062
mother_health_smoked_one_whole_year_p18yes	0.0132717	0.0540671	552.438	0.245467	0.806186	0.806152	Mixed	Lachnospira	mother_health_smoked_one_whole_year_p18	0.966062
mother_ffq_pattern_pescatarian_asian_foods	0.0195056	0.0803338	265.399	0.242807	0.808343	0.808183	Mixed	Pseudoflavonifractor_A	mother_ffq_pattern_pescatarian_asian_foods	0.966062
mother_geneticsbirthcard_blood_groupAB	0.180262	0.196823	445.57	0.915859	0.360236	0.808098	Mixed	Faecalibacterium	mother_geneticsbirthcard_blood_group	0.966062
mother_geneticsbirthcard_blood_groupB	0.0491037	0.120426	606.253	0.40775	0.683601	0.808098	Mixed	Faecalibacterium	mother_geneticsbirthcard_blood_group	0.966062
mother_geneticsbirthcard_blood_groupO	0.00534245	0.0690864	562.356	0.0773299	0.938389	0.808098	Mixed	Faecalibacterium	mother_geneticsbirthcard_blood_group	0.966062
mother_deliveryhealth_preg_complaint_gastroenteritisyes	0.0218851	0.0892639	548.319	0.245173	0.806414	0.806326	Mixed	Lactobacillus	mother_deliveryhealth_preg_complaint_gastroenteritis	0.966062
birth_deliverybirthcard_mode_binaryCS	-0.0134786	0.0541544	450.579	-0.248892	0.803558	0.803761	Mixed	Staphylococcus	birth_deliverybirthcard_mode_binary	0.966062
mother_health_smoked_one_whole_year_p18yes	-0.0250675	0.101632	529.801	-0.246649	0.805275	0.805182	Mixed	Sutterella	mother_health_smoked_one_whole_year_p18	0.966062
infant_growth_birth_weight_kg	0.0191612	0.0780709	614.128	0.245434	0.806203	0.806138	Mixed	Sutterella	infant_growth_birth_weight_kg	0.966062
infant_health_food_allergyyes	0.017178	0.0701747	482.728	0.244788	0.806724	0.806711	Mixed	Haemophilus_D	infant_health_food_allergy	0.966062
mother_birthcard_parityyes	0.017891	0.0739313	563.082	0.241995	0.808872	0.808786	Mixed	Flavonifractor	mother_birthcard_parity	0.966248
mother_ffq_pattern_vegetarian_foods	0.0185401	0.0773609	291.258	0.239657	0.810765	0.810641	Mixed	Roseburia	mother_ffq_pattern_vegetarian_foods	0.967639
mother_ffq_pattern_dairy_pancakes_crackers_sauce	0.0199898	0.0837126	247.648	0.238791	0.811465	0.811294	Mixed	Pseudoflavonifractor_A	mother_ffq_pattern_dairy_pancakes_crackers_sauce	0.967639
birth_delivery_mode_CSpre_labor_CS	-0.105959	0.442812	87.5959	-0.239286	0.811443	0.81093	Mixed	Escherichia	birth_delivery_mode_CS	0.967639
mother_ffq_pattern_dutch_breakfast	-0.0184641	0.082549	303.217	-0.223674	0.823162	0.823022	Mixed	Pauljensenia	mother_ffq_pattern_dutch_breakfast	0.968357
mother_birthcard_del_vacuum_pumpyes	0.059993	0.314639	481.685	0.190672	0.848863	0.848783	Mixed	Bifidobacterium	mother_birthcard_del_vacuum_pump	0.968357
mother_food_avoid_gluten_pregyes	0.0246751	0.112508	409.853	0.21932	0.82651	0.826437	Mixed	Cutibacterium	mother_food_avoid_gluten_preg	0.968357
mother_geneticsbirthcard_blood_groupAB	0.0372796	0.176143	448.956	0.211643	0.832481	0.828231	Mixed	Cutibacterium	mother_geneticsbirthcard_blood_group	0.968357
mother_geneticsbirthcard_blood_groupB	0.0689003	0.105368	586.75	0.653902	0.513431	0.828231	Mixed	Cutibacterium	mother_geneticsbirthcard_blood_group	0.968357
mother_geneticsbirthcard_blood_groupO	-0.0252787	0.0607551	552.544	-0.416076	0.677516	0.828231	Mixed	Cutibacterium	mother_geneticsbirthcard_blood_group	0.968357
mother_birthcard_del_vacuum_pumpyes	-0.0228264	0.107981	494.683	-0.211394	0.832667	0.832763	Mixed	Cutibacterium	mother_birthcard_del_vacuum_pump	0.968357
mother_deliveryhealth_preg_complaint_flu_rtiyes	-0.0250233	0.105452	636.131	-0.237295	0.812505	0.812458	Mixed	Collinsella	mother_deliveryhealth_preg_complaint_flu_rti	0.968357
mother_food_avoid_dairy_pregyes	-0.0261195	0.142863	386.576	-0.182829	0.855028	0.854934	Mixed	Clostridium	mother_food_avoid_dairy_preg	0.968357
mother_ffq_pattern_breakfast_foods	-0.0170222	0.0851575	260.128	-0.199891	0.841722	0.841568	Mixed	Agathobacter	mother_ffq_pattern_breakfast_foods	0.968357
mother_geneticsbirthcard_blood_groupAB	-0.0665549	0.0999391	429.122	-0.665955	0.505798	0.842749	Mixed	Agathobacter	mother_geneticsbirthcard_blood_group	0.968357
mother_geneticsbirthcard_blood_groupB	0.0145958	0.0621532	601.965	0.234836	0.814416	0.842749	Mixed	Agathobacter	mother_geneticsbirthcard_blood_group	0.968357
mother_geneticsbirthcard_blood_groupO	-0.0195465	0.0355164	551.247	-0.550351	0.582301	0.842749	Mixed	Agathobacter	mother_geneticsbirthcard_blood_group	0.968357
birth_birthcard_total_duration_delivery_min	-2.57303e-05	0.000111932	170.758	-0.229875	0.818464	0.818193	Mixed	Agathobacter	birth_birthcard_total_duration_delivery_min	0.968357
infant_health_eczema_diagnosis_strictyes	-0.0110547	0.0602579	199.718	-0.183457	0.854626	0.854463	Mixed	Agathobacter	infant_health_eczema_diagnosis_strict	0.968357
infant_growth_birth_weight_kg	0.00962199	0.0515015	519.365	0.186829	0.851867	0.851807	Mixed	Blautia_A	infant_growth_birth_weight_kg	0.968357
mother_ffq_pattern_snacks_and_alcoholic_drinks	0.0234745	0.114508	203.476	0.205002	0.837775	0.837584	Mixed	Lachnospira	mother_ffq_pattern_snacks_and_alcoholic_drinks	0.968357
mother_geneticsbirthcard_blood_groupAB	-0.030858	0.118758	426.269	-0.25984	0.795112	0.833681	Mixed	Lachnospira	mother_geneticsbirthcard_blood_group	0.968357
mother_geneticsbirthcard_blood_groupB	0.0581348	0.0737433	596.78	0.78834	0.430811	0.833681	Mixed	Lachnospira	mother_geneticsbirthcard_blood_group	0.968357
mother_geneticsbirthcard_blood_groupO	-0.00698499	0.0421553	547.045	-0.165696	0.868457	0.833681	Mixed	Lachnospira	mother_geneticsbirthcard_blood_group	0.968357
infant_health_food_allergyyes	-0.0151278	0.0704414	470.224	-0.214757	0.83005	0.830049	Mixed	Lachnospira	infant_health_food_allergy	0.968357
mother_ffq_pattern_dutch_foods	-0.0191781	0.085893	258.485	-0.223279	0.823495	0.823387	Mixed	Roseburia	mother_ffq_pattern_dutch_foods	0.968357
birth_delivery_mode_CSpre_labor_CS	-0.0163324	0.0821821	107.153	-0.198734	0.842847	0.842475	Mixed	Roseburia	birth_delivery_mode_CS	0.968357
mother_ffq_aMED_score1	0.267951	0.384913	232.702	0.696133	0.48704	0.834765	Mixed	Ruminococcus_B	mother_ffq_aMED_score	0.968357
mother_ffq_aMED_score2	-0.0321898	0.344878	228.145	-0.0933367	0.925718	0.834765	Mixed	Ruminococcus_B	mother_ffq_aMED_score	0.968357
mother_ffq_aMED_score3	0.104499	0.342716	226.812	0.304914	0.760711	0.834765	Mixed	Ruminococcus_B	mother_ffq_aMED_score	0.968357
mother_ffq_aMED_score4	0.12834	0.337698	229.997	0.380045	0.704263	0.834765	Mixed	Ruminococcus_B	mother_ffq_aMED_score	0.968357
mother_ffq_aMED_score5	0.119134	0.345374	230.14	0.344941	0.730454	0.834765	Mixed	Ruminococcus_B	mother_ffq_aMED_score	0.968357
mother_ffq_aMED_score6	-0.158994	0.34412	227.842	-0.46203	0.644501	0.834765	Mixed	Ruminococcus_B	mother_ffq_aMED_score	0.968357
mother_ffq_aMED_score7	0.0845582	0.381918	230.631	0.221404	0.824974	0.834765	Mixed	Ruminococcus_B	mother_ffq_aMED_score	0.968357
mother_ffq_aMED_score8	-0.0607691	0.495515	266.997	-0.122638	0.902486	0.834765	Mixed	Ruminococcus_B	mother_ffq_aMED_score	0.968357
mother_ffq_aMED_score1	-0.46208	0.360073	230.753	-1.2833	0.200676	0.854148	Mixed	Flavonifractor	mother_ffq_aMED_score	0.968357
mother_ffq_aMED_score2	-0.382318	0.322649	226.292	-1.18493	0.237286	0.854148	Mixed	Flavonifractor	mother_ffq_aMED_score	0.968357
mother_ffq_aMED_score3	-0.271111	0.320634	224.982	-0.845546	0.398704	0.854148	Mixed	Flavonifractor	mother_ffq_aMED_score	0.968357
mother_ffq_aMED_score4	-0.337221	0.31592	228.153	-1.06743	0.286908	0.854148	Mixed	Flavonifractor	mother_ffq_aMED_score	0.968357
mother_ffq_aMED_score5	-0.444768	0.323101	228.274	-1.37656	0.169997	0.854148	Mixed	Flavonifractor	mother_ffq_aMED_score	0.968357
mother_ffq_aMED_score6	-0.342982	0.321941	226.01	-1.06536	0.287851	0.854148	Mixed	Flavonifractor	mother_ffq_aMED_score	0.968357
mother_ffq_aMED_score7	-0.592763	0.357285	228.774	-1.65908	0.0984703	0.854148	Mixed	Flavonifractor	mother_ffq_aMED_score	0.968357
mother_ffq_aMED_score8	-0.485477	0.463274	264.318	-1.04793	0.29563	0.854148	Mixed	Flavonifractor	mother_ffq_aMED_score	0.968357
mother_ffq_pattern_pescatarian_asian_foods	-0.0269644	0.115042	252.273	-0.234388	0.814874	0.814728	Mixed	Flavonifractor	mother_ffq_pattern_pescatarian_asian_foods	0.968357
family_pets_anyyes	-0.00624229	0.0319668	662.602	-0.195274	0.845238	0.845186	Mixed	Lawsonibacter	family_pets_any	0.968357
mother_ffq_pattern_eggs_other_meats_white_wine	-0.0258668	0.115798	265.24	-0.223378	0.823413	0.823244	Mixed	Pseudoflavonifractor_A	mother_ffq_pattern_eggs_other_meats_white_wine	0.968357
infant_growth_standardized_weight_slope_kg	-0.00019156	0.00088262	720.373	-0.217035	0.828242	0.828182	Mixed	Pseudoflavonifractor_A	infant_growth_standardized_weight_slope_kg	0.968357
mother_birthcard_water_spontaneously_brokenyes	-0.0196685	0.0848534	347.605	-0.231794	0.816834	0.816701	Mixed	Faecalibacterium	mother_birthcard_water_spontaneously_broken	0.968357
family_pets_anyyes	-0.0118215	0.0549121	623.038	-0.21528	0.82962	0.829553	Mixed	Ruthenibacterium	family_pets_any	0.968357
mother_food_avoid_dairy_pregyes	0.0201796	0.0929999	446.257	0.216985	0.828319	0.828346	Mixed	Ruthenibacterium	mother_food_avoid_dairy_preg	0.968357
mother_food_avoid_gluten_pregyes	0.0215507	0.108986	457.072	0.197739	0.843337	0.843255	Mixed	Ruthenibacterium	mother_food_avoid_gluten_preg	0.968357
infant_growth_standardized_weight_slope_kg	0.000310943	0.00135803	597.815	0.228965	0.818974	0.818908	Mixed	Enterococcus	infant_growth_standardized_weight_slope_kg	0.968357
infant_health_eczema_diagnosis_strictyes	-0.0271748	0.129714	164.324	-0.209499	0.834319	0.834062	Mixed	Enterococcus	infant_health_eczema_diagnosis_strict	0.968357
birth_delivery_mode_CSpre_labor_CS	0.0467659	0.23864	94.7914	0.195968	0.845055	0.845203	Mixed	Enterococcus	birth_delivery_mode_CS	0.968357
birth_deliverybirthcard_place_delivery_simplehospital	-0.0190233	0.0998808	604.527	-0.19046	0.849013	0.848954	Mixed	Lacticaseibacillus	birth_deliverybirthcard_place_delivery_simple	0.968357
mother_birthcardself_gestational_age_weeks	-0.00571608	0.0255806	671.353	-0.223453	0.823251	0.823183	Mixed	Lacticaseibacillus	mother_birthcardself_gestational_age_weeks	0.968357
birth_delivery_mode_simplepost_labor_CS	-0.00853785	0.148698	607.084	-0.0574174	0.954232	0.851811	Mixed	Lacticaseibacillus	birth_delivery_mode_simple	0.968357
birth_delivery_mode_simplepre_labor_CS	0.104666	0.1878	686.351	0.557329	0.577485	0.851811	Mixed	Lacticaseibacillus	birth_delivery_mode_simple	0.968357
mother_deliveryhealth_preg_complaint_flu_rtiyes	-0.017826	0.0878727	545.57	-0.202861	0.839319	0.839284	Mixed	Lactobacillus	mother_deliveryhealth_preg_complaint_flu_rti	0.968357
mother_ffq_pattern_breakfast_foods	0.0318882	0.158155	251.103	0.201626	0.840372	0.840219	Mixed	Lactobacillus	mother_ffq_pattern_breakfast_foods	0.968357
mother_ffq_pattern_snacks_and_alcoholic_drinks	-0.0589645	0.264108	234.678	-0.223259	0.823528	0.823379	Mixed	Streptococcus	mother_ffq_pattern_snacks_and_alcoholic_drinks	0.968357
mother_ffq_aMED_score1	-0.0580256	0.114156	215.854	-0.508301	0.611761	0.838671	Mixed	Staphylococcus	mother_ffq_aMED_score	0.968357
mother_ffq_aMED_score2	0.0131155	0.10183	208.514	0.128798	0.897642	0.838671	Mixed	Staphylococcus	mother_ffq_aMED_score	0.968357
mother_ffq_aMED_score3	0.0178718	0.101069	206.701	0.176827	0.859818	0.838671	Mixed	Staphylococcus	mother_ffq_aMED_score	0.968357
mother_ffq_aMED_score4	-0.0410298	0.0998097	209.245	-0.41108	0.681434	0.838671	Mixed	Staphylococcus	mother_ffq_aMED_score	0.968357
mother_ffq_aMED_score5	0.00981984	0.102116	209.928	0.0961636	0.923482	0.838671	Mixed	Staphylococcus	mother_ffq_aMED_score	0.968357
mother_ffq_aMED_score6	-0.049849	0.101537	206.81	-0.490943	0.623988	0.838671	Mixed	Staphylococcus	mother_ffq_aMED_score	0.968357
mother_ffq_aMED_score7	-0.0916827	0.112937	209.726	-0.811805	0.417824	0.838671	Mixed	Staphylococcus	mother_ffq_aMED_score	0.968357
mother_ffq_aMED_score8	-0.0292546	0.151277	271.481	-0.193384	0.846803	0.838671	Mixed	Staphylococcus	mother_ffq_aMED_score	0.968357
infant_growth_standardized_weight_slope_kg	-0.000166771	0.00085191	444.312	-0.195761	0.844887	0.844806	Mixed	Staphylococcus	infant_growth_standardized_weight_slope_kg	0.968357
mother_ffq_pattern_breakfast_foods	0.0458102	0.203924	251.197	0.224644	0.822439	0.82227	Mixed	Phocaeicola	mother_ffq_pattern_breakfast_foods	0.968357
mother_ffq_pattern_dairy_pancakes_crackers_sauce	0.0234536	0.100645	234.674	0.233033	0.815939	0.815741	Mixed	Prevotella	mother_ffq_pattern_dairy_pancakes_crackers_sauce	0.968357
mother_geneticsbirthcard_blood_groupAB	-0.173289	0.235938	476.755	-0.734469	0.463024	0.816507	Mixed	Prevotella	mother_geneticsbirthcard_blood_group	0.968357
mother_geneticsbirthcard_blood_groupB	-0.0925643	0.137238	588.661	-0.67448	0.500271	0.816507	Mixed	Prevotella	mother_geneticsbirthcard_blood_group	0.968357
mother_geneticsbirthcard_blood_groupO	-0.00991063	0.0795923	563.614	-0.124517	0.90095	0.816507	Mixed	Prevotella	mother_geneticsbirthcard_blood_group	0.968357
birth_birthcard_total_duration_delivery_min	-6.21777e-05	0.000262948	159.284	-0.236464	0.813376	0.813109	Mixed	Prevotella	birth_birthcard_total_duration_delivery_min	0.968357
family_pets_anyyes	-0.0170859	0.0798334	600.765	-0.214019	0.830605	0.830569	Mixed	Alistipes	family_pets_any	0.968357
mother_health_smoked_one_whole_year_p18yes	-0.0200638	0.0983321	565.05	-0.204042	0.838394	0.838325	Mixed	Alistipes	mother_health_smoked_one_whole_year_p18	0.968357
infant_ffq_ever_never_breastfednever_BF	0.0281662	0.134685	627.12	0.209126	0.834418	0.834368	Mixed	Alistipes	infant_ffq_ever_never_breastfed	0.968357
mother_ffq_pattern_meat_and_fat	0.0446001	0.210805	235.498	0.21157	0.832626	0.832456	Mixed	Parabacteroides	mother_ffq_pattern_meat_and_fat	0.968357
mother_ffq_pattern_pescatarian_asian_foods	0.0193075	0.102511	253.458	0.188346	0.850756	0.850607	Mixed	Bilophila	mother_ffq_pattern_pescatarian_asian_foods	0.968357
mother_geneticsbirthcard_blood_groupAB	-0.0216245	0.155065	500.11	-0.139454	0.889147	0.853578	Mixed	Bilophila	mother_geneticsbirthcard_blood_group	0.968357
mother_geneticsbirthcard_blood_groupB	0.0719225	0.0910729	627.397	0.789725	0.429987	0.853578	Mixed	Bilophila	mother_geneticsbirthcard_blood_group	0.968357
mother_geneticsbirthcard_blood_groupO	0.0272567	0.0527153	598.067	0.517055	0.605309	0.853578	Mixed	Bilophila	mother_geneticsbirthcard_blood_group	0.968357
mother_income_net_p181	0.0995164	0.188072	433.434	0.52914	0.596979	0.823974	Mixed	Sutterella	mother_income_net_p18	0.968357
mother_income_net_p182	0.0312644	0.163063	430.003	0.191732	0.848043	0.823974	Mixed	Sutterella	mother_income_net_p18	0.968357
infant_ffq_ever_never_breastfednever_BF	-0.0312087	0.148327	652.187	-0.210406	0.833417	0.833352	Mixed	Sutterella	infant_ffq_ever_never_breastfed	0.968357
infant_health_food_allergyyes	0.0370838	0.159743	527.054	0.232147	0.816514	0.81643	Mixed	Sutterella	infant_health_food_allergy	0.968357
mother_deliveryhealth_preg_complaint_vaginal_fungal_infyes	-0.0133471	0.0654196	590.399	-0.204023	0.838406	0.83848	Mixed	Citrobacter	mother_deliveryhealth_preg_complaint_vaginal_fungal_inf	0.968357
mother_ffq_pattern_eggs_other_meats_white_wine	0.0268477	0.143602	255.372	0.186959	0.851841	0.851701	Mixed	Citrobacter	mother_ffq_pattern_eggs_other_meats_white_wine	0.968357
mother_geneticsbirthcard_blood_groupAB	-0.233019	0.273974	438.458	-0.850518	0.395501	0.846505	Mixed	Enterobacter	mother_geneticsbirthcard_blood_group	0.968357
mother_geneticsbirthcard_blood_groupB	0.026339	0.162833	567.154	0.161754	0.871557	0.846505	Mixed	Enterobacter	mother_geneticsbirthcard_blood_group	0.968357
mother_geneticsbirthcard_blood_groupO	-0.0225541	0.0940195	535.98	-0.239887	0.810509	0.846505	Mixed	Enterobacter	mother_geneticsbirthcard_blood_group	0.968357
mother_income_net_p181	-0.102449	0.200213	386.107	-0.511698	0.609155	0.848539	Mixed	Enterobacter	mother_income_net_p18	0.968357
mother_income_net_p182	-0.0966461	0.173388	382.845	-0.557396	0.577582	0.848539	Mixed	Enterobacter	mother_income_net_p18	0.968357
birth_deliverybirthcard_mode_binaryCS	0.042633	0.214757	649.278	0.198518	0.842702	0.842662	Mixed	Escherichia	birth_deliverybirthcard_mode_binary	0.968357
mother_deliveryhealth_preg_complaint_gastroenteritisyes	-0.0365867	0.194514	573.716	-0.188093	0.85087	0.85081	Mixed	Escherichia	mother_deliveryhealth_preg_complaint_gastroenteritis	0.968357
mother_ffq_pattern_pescatarian_asian_foods	-0.0487862	0.2363	248.757	-0.206459	0.836601	0.836448	Mixed	Escherichia	mother_ffq_pattern_pescatarian_asian_foods	0.968357
mother_ffq_pattern_eggs_other_meats_white_wine	0.05505	0.30075	245.874	0.183043	0.854915	0.854766	Mixed	Klebsiella	mother_ffq_pattern_eggs_other_meats_white_wine	0.968357
mother_deliverybirthcard_prolonged_rupture_membranesyes	0.032013	0.148133	667.347	0.216109	0.828969	0.82892	Mixed	Salmonella	mother_deliverybirthcard_prolonged_rupture_membranes	0.968357
mother_ffq_pattern_snacks_and_alcoholic_drinks	-0.063341	0.348038	243.989	-0.181994	0.855738	0.855597	Mixed	Veillonella	mother_ffq_pattern_snacks_and_alcoholic_drinks	0.968601
mother_ffq_pattern_breakfast_foods	-0.0172068	0.0959543	271.136	-0.179323	0.857818	0.857717	Mixed	Cutibacterium	mother_ffq_pattern_breakfast_foods	0.96988
mother_ffq_pattern_pescatarian_asian_foods	0.0264409	0.147835	263.456	0.178853	0.85819	0.858074	Mixed	Collinsella	mother_ffq_pattern_pescatarian_asian_foods	0.96988
mother_birthcard_water_spontaneously_brokenyes	-0.0105129	0.0586732	361.578	-0.179177	0.857899	0.857802	Mixed	Dysosmobacter	mother_birthcard_water_spontaneously_broken	0.96988
mother_deliveryhealth_preg_complaint_utiyes	0.0165383	0.0938843	597.098	0.176156	0.860231	0.860199	Mixed	Ruminococcus_B	mother_deliveryhealth_preg_complaint_uti	0.971773
mother_health_smoked_one_whole_year_p18yes	-0.01128	0.0643099	607.344	-0.1754	0.860824	0.860771	Mixed	Ruthenibacterium	mother_health_smoked_one_whole_year_p18	0.971911
mother_income_net_p181	0.0185924	0.082334	448.824	0.225817	0.821446	0.862923	Mixed	Roseburia	mother_income_net_p18	0.972362
mother_income_net_p182	0.0350664	0.0712328	446.703	0.492279	0.622764	0.862923	Mixed	Roseburia	mother_income_net_p18	0.972362
mother_food_avoid_gluten_pregyes	0.0320647	0.184771	412.175	0.173538	0.862314	0.862246	Mixed	Lacticaseibacillus	mother_food_avoid_gluten_preg	0.972362
infant_health_food_allergyyes	0.0211965	0.123219	501.139	0.172023	0.863489	0.863422	Mixed	Lactobacillus	infant_health_food_allergy	0.972362
infant_health_eczema_diagnosis_relaxedyes	-0.00801498	0.0465513	369.926	-0.172175	0.863394	0.8633	Mixed	Staphylococcus	infant_health_eczema_diagnosis_relaxed	0.972362
mother_lifelinesbirthcards_prepreg_bmi_kg_m2	-0.00133659	0.00786403	413.942	-0.169962	0.865123	0.865046	Mixed	Hungatella	mother_lifelinesbirthcards_prepreg_bmi_kg_m2	0.973583
birth_deliverybirthcard_place_delivery_simplehospital	-0.00738771	0.0435813	602.566	-0.169516	0.865448	0.865407	Mixed	Lachnospira	birth_deliverybirthcard_place_delivery_simple	0.973583
mother_ffq_pattern_meat_and_fat	-0.00988863	0.0592546	166.72	-0.166884	0.867664	0.867462	Mixed	Lachnospira	mother_ffq_pattern_meat_and_fat	0.973947
mother_geneticsbirthcard_blood_groupAB	0.00821482	0.157739	493.58	0.0520786	0.958487	0.868436	Mixed	Dysosmobacter	mother_geneticsbirthcard_blood_group	0.973947
mother_geneticsbirthcard_blood_groupB	-0.0353898	0.0945764	643.328	-0.374192	0.708384	0.868436	Mixed	Dysosmobacter	mother_geneticsbirthcard_blood_group	0.973947
mother_geneticsbirthcard_blood_groupO	0.0338344	0.0545055	605.995	0.620753	0.534996	0.868436	Mixed	Dysosmobacter	mother_geneticsbirthcard_blood_group	0.973947
mother_health_smoked_one_whole_year_p18yes	0.00818304	0.0493104	642.552	0.16595	0.868249	0.868219	Mixed	Pseudoflavonifractor_A	mother_health_smoked_one_whole_year_p18	0.973947
mother_ffq_pattern_pescatarian_asian_foods	0.0197534	0.118439	239.185	0.166781	0.867683	0.867567	Mixed	Alistipes	mother_ffq_pattern_pescatarian_asian_foods	0.973947
mother_ffq_pattern_eggs_other_meats_white_wine	-0.0195671	0.118896	270.438	-0.164573	0.869403	0.869282	Mixed	Ruthenibacterium	mother_ffq_pattern_eggs_other_meats_white_wine	0.97439
birth_birthcard_total_duration_delivery_min	-3.00198e-05	0.000185423	192.476	-0.161899	0.871555	0.871393	Mixed	Flavonifractor	birth_birthcard_total_duration_delivery_min	0.976249
mother_deliveryhealth_preg_complaint_utiyes	-0.00783772	0.0497212	679.98	-0.157633	0.874792	0.874746	Mixed	Pseudoflavonifractor_A	mother_deliveryhealth_preg_complaint_uti	0.979208
mother_ffq_pattern_dairy_pancakes_crackers_sauce	-0.0169308	0.107573	240.503	-0.157389	0.87507	0.87494	Mixed	Bilophila	mother_ffq_pattern_dairy_pancakes_crackers_sauce	0.979208
infant_health_food_allergyyes	0.019485	0.125294	462.58	0.155513	0.876485	0.87642	Mixed	Clostridium	infant_health_food_allergy	0.980355
mother_ffq_pattern_processed_foods	0.0111887	0.0734226	241.811	0.152388	0.879008	0.878894	Mixed	Agathobacter	mother_ffq_pattern_processed_foods	0.981091
birth_birthcard_total_duration_delivery_min	3.99377e-05	0.000261739	193.487	0.152586	0.878884	0.878748	Mixed	Enterocloster	birth_birthcard_total_duration_delivery_min	0.981091
mother_birthcard_parityyes	-0.0109959	0.0714033	486.835	-0.153998	0.877675	0.877629	Mixed	Enterococcus	mother_birthcard_parity	0.981091
mother_food_avoid_dairy_pregyes	0.019747	0.128673	384.368	0.153467	0.878111	0.878085	Mixed	Sutterella	mother_food_avoid_dairy_preg	0.981091
mother_birthcard_del_vacuum_pumpyes	-0.0132563	0.0883514	435.891	-0.150041	0.880802	0.880746	Mixed	Pauljensenia	mother_birthcard_del_vacuum_pump	0.981867
mother_health_smoked_one_whole_year_p18yes	0.00712101	0.0473421	574.223	0.150416	0.880489	0.880453	Mixed	Roseburia	mother_health_smoked_one_whole_year_p18	0.981867
mother_ffq_pattern_meat_and_fat	0.0174096	0.116224	202.859	0.149794	0.881076	0.880953	Mixed	Alistipes	mother_ffq_pattern_meat_and_fat	0.981867
mother_education_p181	0.0548734	0.143853	714.698	0.381456	0.702978	0.883563	Mixed	Lawsonibacter	mother_education_p18	0.983479
mother_education_p182	0.0643285	0.140719	725.318	0.457141	0.647707	0.883563	Mixed	Lawsonibacter	mother_education_p18	0.983479
mother_ffq_pattern_eggs_other_meats_white_wine	-0.0249716	0.170802	240.574	-0.146202	0.883884	0.883765	Mixed	Alistipes	mother_ffq_pattern_eggs_other_meats_white_wine	0.983479
mother_food_avoid_gluten_pregyes	-0.0284768	0.196214	418.998	-0.145131	0.884677	0.884612	Mixed	Phocaeicola	mother_food_avoid_gluten_preg	0.983914
mother_food_avoid_gluten_pregyes	0.0279629	0.199875	457.692	0.139902	0.888799	0.888742	Mixed	Collinsella	mother_food_avoid_gluten_preg	0.985552
mother_food_avoid_gluten_pregyes	-0.0106045	0.0760324	445.962	-0.139473	0.889139	0.889097	Mixed	Roseburia	mother_food_avoid_gluten_preg	0.985552
mother_birthcardself_gestational_age_weeks	-0.00264485	0.0187874	689.792	-0.140777	0.888087	0.88809	Mixed	Faecalibacterium	mother_birthcardself_gestational_age_weeks	0.985552
infant_health_eczema_diagnosis_strictyes	0.0270942	0.195012	175.248	0.138936	0.88966	0.889547	Mixed	Lactococcus	infant_health_eczema_diagnosis_strict	0.985552
mother_ffq_pattern_dairy_pancakes_crackers_sauce	0.0205086	0.148392	221.994	0.138205	0.890203	0.890085	Mixed	Streptococcus	mother_ffq_pattern_dairy_pancakes_crackers_sauce	0.985552
mother_ffq_pattern_processed_foods	0.00625835	0.0451715	232.013	0.138547	0.889929	0.889811	Mixed	Staphylococcus	mother_ffq_pattern_processed_foods	0.985552
mother_lifelinesbirthcards_prepreg_bmi_kg_m2	0.00277292	0.0200823	417.858	0.138077	0.890246	0.89019	Mixed	Parabacteroides	mother_lifelinesbirthcards_prepreg_bmi_kg_m2	0.985552
infant_health_eczema_diagnosis_relaxedyes	-0.0100904	0.0722713	505.944	-0.139618	0.889018	0.888962	Mixed	Bilophila	infant_health_eczema_diagnosis_relaxed	0.985552
mother_ffq_pattern_dairy_pancakes_crackers_sauce	0.0225558	0.163196	254.313	0.138213	0.890182	0.890073	Mixed	Sutterella	mother_ffq_pattern_dairy_pancakes_crackers_sauce	0.985552
family_pets_anyyes	0.0048171	0.0356951	563.889	0.134951	0.892699	0.892651	Mixed	Agathobacter	family_pets_any	0.985626
mother_birthcard_water_spontaneously_brokenyes	-0.00656216	0.0487664	334.883	-0.134563	0.893038	0.893109	Mixed	Roseburia	mother_birthcard_water_spontaneously_broken	0.985626
mother_ffq_pattern_dairy_pancakes_crackers_sauce	-0.0121766	0.091672	226.654	-0.132828	0.894447	0.894338	Mixed	Dysosmobacter	mother_ffq_pattern_dairy_pancakes_crackers_sauce	0.985626
infant_health_eczema_diagnosis_strictyes	0.0133016	0.099302	181.517	0.133951	0.89359	0.893446	Mixed	Faecalibacterium	infant_health_eczema_diagnosis_strict	0.985626
infant_deliverybirthcard_meconium_amniotic_fluidyes	0.00759043	0.0571503	383.993	0.132815	0.894409	0.894364	Mixed	Staphylococcus	infant_deliverybirthcard_meconium_amniotic_fluid	0.985626
family_pets_anyyes	0.0122063	0.0899205	544.507	0.135745	0.892073	0.892026	Mixed	Enterobacter	family_pets_any	0.985626
birth_delivery_mode_simplepost_labor_CS	0.0968619	0.270276	617.075	0.358381	0.720181	0.893454	Mixed	Escherichia	birth_delivery_mode_simple	0.985626
birth_delivery_mode_simplepre_labor_CS	-0.0955854	0.338262	686.307	-0.282578	0.777586	0.893454	Mixed	Escherichia	birth_delivery_mode_simple	0.985626
mother_ffq_pattern_dutch_foods	0.0151062	0.113694	254.467	0.132867	0.894403	0.894299	Mixed	Salmonella	mother_ffq_pattern_dutch_foods	0.985626
mother_ffq_pattern_eggs_other_meats_white_wine	0.0428335	0.370664	246.817	0.115559	0.908096	0.908006	Mixed	Bifidobacterium	mother_ffq_pattern_eggs_other_meats_white_wine	0.986109
mother_food_avoid_dairy_pregyes	0.0330427	0.312565	402.64	0.105715	0.915861	0.91581	Mixed	Bifidobacterium	mother_food_avoid_dairy_preg	0.986109
mother_lifelinesbirthcards_prepreg_bmi_kg_m2	0.00213556	0.0239502	395.736	0.0891669	0.928994	0.928976	Mixed	Bifidobacterium	mother_lifelinesbirthcards_prepreg_bmi_kg_m2	0.986109
mother_lifelinesbirthcards_prepreg_bmi_kg_m2	0.00186009	0.0143691	434.469	0.12945	0.897061	0.897007	Mixed	Collinsella	mother_lifelinesbirthcards_prepreg_bmi_kg_m2	0.986109
mother_income_net_p181	-0.0685987	0.182177	389.14	-0.376549	0.706714	0.913858	Mixed	Clostridium	mother_income_net_p18	0.986109
mother_income_net_p182	-0.025175	0.157707	386.125	-0.159632	0.873255	0.913858	Mixed	Clostridium	mother_income_net_p18	0.986109
mother_deliveryhealth_preg_complaint_flu_rtiyes	-0.00436013	0.0411127	577.249	-0.106053	0.915577	0.915545	Mixed	Agathobacter	mother_deliveryhealth_preg_complaint_flu_rti	0.986109
mother_ffq_pattern_meat_and_fat	-0.00627005	0.0571553	203.133	-0.109702	0.912754	0.912646	Mixed	Agathobacter	mother_ffq_pattern_meat_and_fat	0.986109
mother_income_net_p181	0.0410457	0.119921	365.441	0.342273	0.732343	0.915112	Mixed	Blautia_A	mother_income_net_p18	0.986109
mother_income_net_p182	0.0104986	0.103767	363.221	0.101175	0.919467	0.915112	Mixed	Blautia_A	mother_income_net_p18	0.986109
mother_ffq_pattern_breakfast_foods	-0.0275925	0.224721	268.438	-0.122785	0.902369	0.902281	Mixed	Enterocloster	mother_ffq_pattern_breakfast_foods	0.986109
mother_ffq_pattern_breakfast_foods	-0.0117022	0.140315	246.115	-0.0833997	0.933602	0.933534	Mixed	Hungatella	mother_ffq_pattern_breakfast_foods	0.986109
birth_birthcard_total_duration_delivery_min	1.23174e-05	0.000138823	188.546	0.0887277	0.929392	0.929322	Mixed	Hungatella	birth_birthcard_total_duration_delivery_min	0.986109
mother_birthcardself_gestational_age_weeks	0.00129967	0.0114656	676.166	0.113354	0.909784	0.90975	Mixed	Lachnospira	mother_birthcardself_gestational_age_weeks	0.986109
mother_education_p181	-0.0184808	0.194386	624.784	-0.0950726	0.924288	0.921759	Mixed	Lachnospira	mother_education_p18	0.986109
mother_education_p182	-0.0386551	0.190189	635.354	-0.203246	0.839008	0.921759	Mixed	Lachnospira	mother_education_p18	0.986109
mother_deliverybirthcard_prolonged_rupture_membranesyes	-0.0126026	0.108636	602.899	-0.116007	0.907686	0.907649	Mixed	Lachnospira	mother_deliverybirthcard_prolonged_rupture_membranes	0.986109
mother_education_p181	0.0632155	0.169647	619.91	0.372629	0.709552	0.917573	Mixed	Roseburia	mother_education_p18	0.986109
mother_education_p182	0.0504345	0.165902	629.007	0.304002	0.761227	0.917573	Mixed	Roseburia	mother_education_p18	0.986109
infant_health_eczema_diagnosis_strictyes	-0.00774963	0.084939	180.295	-0.0912376	0.927405	0.927525	Mixed	Roseburia	infant_health_eczema_diagnosis_strict	0.986109
mother_birthcardself_gestational_age_weeks	-0.00301119	0.0233987	697.401	-0.12869	0.89764	0.897625	Mixed	Ruminococcus_B	mother_birthcardself_gestational_age_weeks	0.986109
birth_birthcard_total_duration_delivery_min	-2.83198e-05	0.000276639	178.099	-0.102371	0.918578	0.918463	Mixed	Ruminococcus_B	birth_birthcard_total_duration_delivery_min	0.986109
mother_birthcard_age_at_delivery	0.000615901	0.00610645	748.29	0.100861	0.919688	0.919663	Mixed	Dysosmobacter	mother_birthcard_age_at_delivery	0.986109
mother_food_avoid_gluten_pregyes	-0.00925501	0.0916596	455.668	-0.100971	0.919618	0.919574	Mixed	Dysosmobacter	mother_food_avoid_gluten_preg	0.986109
mother_health_smoked_one_whole_year_p18yes	0.00594066	0.0575063	584.055	0.103304	0.917757	0.917725	Mixed	Dysosmobacter	mother_health_smoked_one_whole_year_p18	0.986109
infant_health_eczema_diagnosis_relaxedyes	0.00732483	0.0861457	522.733	0.0850284	0.932271	0.932241	Mixed	Flavonifractor	infant_health_eczema_diagnosis_relaxed	0.986109
mother_birthcard_age_at_delivery	0.000513246	0.00411081	792.915	0.124853	0.900672	0.900641	Mixed	Lawsonibacter	mother_birthcard_age_at_delivery	0.986109
mother_lifelinesbirthcards_prepreg_bmi_kg_m2	-0.000470541	0.00555134	461.037	-0.0847616	0.932488	0.932455	Mixed	Lawsonibacter	mother_lifelinesbirthcards_prepreg_bmi_kg_m2	0.986109
infant_deliverybirthcard_meconium_amniotic_fluidyes	0.00398525	0.0485071	672.123	0.0821581	0.934545	0.934521	Mixed	Lawsonibacter	infant_deliverybirthcard_meconium_amniotic_fluid	0.986109
infant_misc_sexmale	0.00290052	0.0315841	763.633	0.0918351	0.926853	0.926839	Mixed	Lawsonibacter	infant_misc_sex	0.986109
birth_delivery_mode_CSpre_labor_CS	-0.00989331	0.116999	117.393	-0.084559	0.932756	0.932613	Mixed	Lawsonibacter	birth_delivery_mode_CS	0.986109
mother_ffq_pattern_breakfast_foods	0.0148606	0.114671	268.389	0.129594	0.896985	0.896891	Mixed	Pseudoflavonifractor_A	mother_ffq_pattern_breakfast_foods	0.986109
mother_ffq_pattern_dutch_breakfast	-0.0101173	0.0890037	291.306	-0.113673	0.909576	0.9095	Mixed	Pseudoflavonifractor_A	mother_ffq_pattern_dutch_breakfast	0.986109
infant_growth_birth_weight_kg	-0.00742084	0.0599587	579.342	-0.123766	0.901544	0.901513	Mixed	Faecalibacterium	infant_growth_birth_weight_kg	0.986109
mother_deliverybirthcard_prolonged_rupture_membranesyes	0.0162433	0.158134	714.463	0.102719	0.918215	0.918189	Mixed	Ruthenibacterium	mother_deliverybirthcard_prolonged_rupture_membranes	0.986109
family_pets_anyyes	-0.00760542	0.0669934	548.245	-0.113525	0.909656	0.909618	Mixed	Enterococcus	family_pets_any	0.986109
birth_birthcard_total_duration_delivery_min	-3.13318e-05	0.000305021	173.092	-0.10272	0.918304	0.918186	Mixed	Lacticaseibacillus	birth_birthcard_total_duration_delivery_min	0.986109
infant_health_food_allergyyes	0.0124852	0.150409	503.718	0.0830085	0.933878	0.93385	Mixed	Lacticaseibacillus	infant_health_food_allergy	0.986109
mother_food_avoid_dairy_pregyes	0.0146441	0.175963	407.678	0.0832228	0.933715	0.93368	Mixed	Lactococcus	mother_food_avoid_dairy_preg	0.986109
mother_birthcard_del_vacuum_pumpyes	-0.0186282	0.182573	497.256	-0.102032	0.918773	0.918737	Mixed	Lactococcus	mother_birthcard_del_vacuum_pump	0.986109
mother_birthcard_age_at_delivery	-0.00112635	0.0113771	636.404	-0.0990014	0.921168	0.921137	Mixed	Streptococcus	mother_birthcard_age_at_delivery	0.986109
mother_food_avoid_dairy_pregyes	0.02159	0.173917	386.801	0.12414	0.901269	0.901205	Mixed	Streptococcus	mother_food_avoid_dairy_preg	0.986109
mother_birthcard_age_at_delivery	-0.00061593	0.00490813	484.402	-0.125492	0.900186	0.900147	Mixed	Staphylococcus	mother_birthcard_age_at_delivery	0.986109
mother_birthcardself_gestational_age_weeks	-0.00106594	0.0116328	483.95	-0.0916323	0.927028	0.926999	Mixed	Staphylococcus	mother_birthcardself_gestational_age_weeks	0.986109
mother_ffq_pattern_pescatarian_asian_foods	-0.00374508	0.036693	242.598	-0.102065	0.918789	0.918713	Mixed	Staphylococcus	mother_ffq_pattern_pescatarian_asian_foods	0.986109
mother_ffq_pattern_processed_foods	0.022867	0.252496	259.767	0.0905637	0.927909	0.927841	Mixed	Veillonella_A	mother_ffq_pattern_processed_foods	0.986109
infant_deliverybirthcard_meconium_amniotic_fluidyes	-0.0199639	0.154131	663.387	-0.129525	0.896982	0.896944	Mixed	Veillonella_A	infant_deliverybirthcard_meconium_amniotic_fluid	0.986109
mother_deliveryhealth_preg_complaint_gastroenteritisyes	0.0251649	0.225635	591.706	0.111529	0.911235	0.9112	Mixed	Bacteroides	mother_deliveryhealth_preg_complaint_gastroenteritis	0.986109
mother_ffq_pattern_dutch_breakfast	0.0313995	0.320483	269.094	0.0979755	0.922025	0.921952	Mixed	Bacteroides	mother_ffq_pattern_dutch_breakfast	0.986109
infant_health_food_allergyyes	-0.02886	0.339124	512.093	-0.0851016	0.932214	0.932185	Mixed	Bacteroides	infant_health_food_allergy	0.986109
mother_ffq_aMED_score1	0.090974	0.444281	232.644	0.204767	0.837933	0.917767	Mixed	Phocaeicola	mother_ffq_aMED_score	0.986109
mother_ffq_aMED_score2	-0.00337201	0.398931	229.925	-0.00845262	0.993263	0.917767	Mixed	Phocaeicola	mother_ffq_aMED_score	0.986109
mother_ffq_aMED_score3	-0.0932164	0.396699	229.02	-0.23498	0.814434	0.917767	Mixed	Phocaeicola	mother_ffq_aMED_score	0.986109
mother_ffq_aMED_score4	-0.122692	0.390124	232.232	-0.314495	0.753427	0.917767	Mixed	Phocaeicola	mother_ffq_aMED_score	0.986109
mother_ffq_aMED_score5	-0.232873	0.399043	231.688	-0.583579	0.560071	0.917767	Mixed	Phocaeicola	mother_ffq_aMED_score	0.986109
mother_ffq_aMED_score6	0.10583	0.398075	229.966	0.265855	0.790589	0.917767	Mixed	Phocaeicola	mother_ffq_aMED_score	0.986109
mother_ffq_aMED_score7	-0.236413	0.441085	232.55	-0.535981	0.592484	0.917767	Mixed	Phocaeicola	mother_ffq_aMED_score	0.986109
mother_ffq_aMED_score8	-0.140754	0.563601	252.479	-0.24974	0.802991	0.917767	Mixed	Phocaeicola	mother_ffq_aMED_score	0.986109
infant_growth_birth_weight_kg	-0.00615367	0.0647273	608.512	-0.0950707	0.92429	0.92426	Mixed	Prevotella	infant_growth_birth_weight_kg	0.986109
mother_birthcard_water_spontaneously_brokenyes	0.00819023	0.0847466	320.86	0.0966438	0.92307	0.923011	Mixed	Prevotella	mother_birthcard_water_spontaneously_broken	0.986109
mother_ffq_pattern_dairy_pancakes_crackers_sauce	0.0145784	0.122706	219.755	0.118808	0.905536	0.905428	Mixed	Alistipes	mother_ffq_pattern_dairy_pancakes_crackers_sauce	0.986109
mother_ffq_pattern_dairy_pancakes_crackers_sauce	-0.0204029	0.220079	245.184	-0.0927071	0.926212	0.926139	Mixed	Parabacteroides	mother_ffq_pattern_dairy_pancakes_crackers_sauce	0.986109
infant_ffq_ever_never_breastfednever_BF	0.0277855	0.22383	637.177	0.124137	0.901246	0.901209	Mixed	Parabacteroides	infant_ffq_ever_never_breastfed	0.986109
mother_ffq_pattern_dutch_foods	0.0122754	0.139428	250.038	0.0880413	0.929914	0.929846	Mixed	Bilophila	mother_ffq_pattern_dutch_foods	0.986109
mother_income_net_p181	0.0371318	0.14598	460.022	0.254362	0.79933	0.926037	Mixed	Bilophila	mother_income_net_p18	0.986109
mother_income_net_p182	0.000118848	0.126528	456.311	0.000939307	0.999251	0.926037	Mixed	Bilophila	mother_income_net_p18	0.986109
mother_education_p181	0.0244522	0.364567	511.117	0.0670719	0.946551	0.919038	Mixed	Sutterella	mother_education_p18	0.986109
mother_education_p182	-0.0210419	0.355584	514.19	-0.0591755	0.952835	0.919038	Mixed	Sutterella	mother_education_p18	0.986109
mother_ffq_pattern_pescatarian_asian_foods	-0.0177484	0.155143	265.919	-0.1144	0.909007	0.908922	Mixed	Sutterella	mother_ffq_pattern_pescatarian_asian_foods	0.986109
mother_birthcard_del_vacuum_pumpyes	-0.0126931	0.153507	520.332	-0.0826873	0.934132	0.934113	Mixed	Sutterella	mother_birthcard_del_vacuum_pump	0.986109
mother_ffq_pattern_eggs_other_meats_white_wine	0.0115751	0.0925768	255.851	0.125032	0.900596	0.900506	Mixed	Haemophilus_D	mother_ffq_pattern_eggs_other_meats_white_wine	0.986109
mother_deliverybirthcard_prolonged_rupture_membranesyes	-0.0125458	0.120278	592.358	-0.104307	0.916961	0.916927	Mixed	Haemophilus_D	mother_deliverybirthcard_prolonged_rupture_membranes	0.986109
mother_birthcard_age_at_delivery	-0.000645414	0.00740694	715.061	-0.0871363	0.930588	0.930571	Mixed	Citrobacter	mother_birthcard_age_at_delivery	0.986109
mother_deliveryhealth_preg_complaint_gastroenteritisyes	-0.00907386	0.103301	542.25	-0.0878388	0.930037	0.930029	Mixed	Enterobacter	mother_deliveryhealth_preg_complaint_gastroenteritis	0.986109
infant_health_food_allergyyes	-0.0310379	0.250487	494.805	-0.12391	0.901437	0.901389	Mixed	Klebsiella	infant_health_food_allergy	0.986109
mother_education_p181	-0.015123	0.229789	550.902	-0.0658126	0.947551	0.930571	Mixed	Salmonella	mother_education_p18	0.986109
mother_education_p182	0.0106087	0.224488	557.058	0.0472571	0.962325	0.930571	Mixed	Salmonella	mother_education_p18	0.986109
mother_deliveryhealth_preg_complaint_gastroenteritisyes	-0.0109243	0.0926482	615.801	-0.117911	0.906176	0.90615	Mixed	Akkermansia	mother_deliveryhealth_preg_complaint_gastroenteritis	0.986109
mother_ffq_aMED_score1	0.0909619	0.373211	242.617	0.243728	0.807647	0.930642	Mixed	Akkermansia	mother_ffq_aMED_score	0.986109
mother_ffq_aMED_score2	0.217418	0.333905	236.751	0.651137	0.51559	0.930642	Mixed	Akkermansia	mother_ffq_aMED_score	0.986109
mother_ffq_aMED_score3	0.026177	0.331671	235.15	0.0789246	0.93716	0.930642	Mixed	Akkermansia	mother_ffq_aMED_score	0.986109
mother_ffq_aMED_score4	0.0433066	0.327111	238.286	0.132391	0.894786	0.930642	Mixed	Akkermansia	mother_ffq_aMED_score	0.986109
mother_ffq_aMED_score5	0.182881	0.334576	238.754	0.546606	0.58516	0.930642	Mixed	Akkermansia	mother_ffq_aMED_score	0.986109
mother_ffq_aMED_score6	0.119421	0.333124	236.041	0.358488	0.720299	0.930642	Mixed	Akkermansia	mother_ffq_aMED_score	0.986109
mother_ffq_aMED_score7	0.0926123	0.370019	239.049	0.250291	0.802578	0.930642	Mixed	Akkermansia	mother_ffq_aMED_score	0.986109
mother_ffq_aMED_score8	-0.349993	0.485164	286.894	-0.721393	0.471255	0.930642	Mixed	Akkermansia	mother_ffq_aMED_score	0.986109
mother_ffq_pattern_vegetarian_foods	0.0152549	0.144941	292.49	0.105249	0.91625	0.916179	Mixed	Akkermansia	mother_ffq_pattern_vegetarian_foods	0.986109
mother_deliveryhealth_preg_complaint_gastroenteritisyes	0.00411917	0.0512603	670.11	0.0803578	0.935977	0.935955	Mixed	Pseudoflavonifractor_A	mother_deliveryhealth_preg_complaint_gastroenteritis	0.986858
mother_ffq_pattern_pescatarian_asian_foods	0.0233239	0.291116	251.011	0.0801191	0.936206	0.936145	Mixed	Bacteroides	mother_ffq_pattern_pescatarian_asian_foods	0.986858
infant_health_eczema_diagnosis_strictyes	-0.0284178	0.365013	173.145	-0.0778541	0.938034	0.937948	Mixed	Bifidobacterium	infant_health_eczema_diagnosis_strict	0.988277
mother_birthcard_age_at_delivery	-0.000461572	0.00609684	621.253	-0.0757067	0.939677	0.93966	Mixed	Pauljensenia	mother_birthcard_age_at_delivery	0.988634
mother_income_net_p181	-0.0353758	0.223372	438.087	-0.158371	0.874237	0.939391	Mixed	Phocaeicola	mother_income_net_p18	0.988634
mother_income_net_p182	0.0162092	0.193646	434.572	0.0837053	0.933329	0.939391	Mixed	Phocaeicola	mother_income_net_p18	0.988634
mother_ffq_pattern_vegetarian_foods	0.0109219	0.149479	277.307	0.0730669	0.941806	0.941753	Mixed	Ruminococcus_B	mother_ffq_pattern_vegetarian_foods	0.9895
mother_deliveryhealth_preg_complaint_gastroenteritisyes	-0.00564427	0.0762099	564.535	-0.0740621	0.940987	0.94098	Mixed	Faecalibacterium	mother_deliveryhealth_preg_complaint_gastroenteritis	0.9895
mother_deliveryhealth_preg_complaint_utiyes	0.0075229	0.103349	567.646	0.0727915	0.941998	0.941973	Mixed	Lacticaseibacillus	mother_deliveryhealth_preg_complaint_uti	0.9895
infant_health_eczema_diagnosis_relaxedyes	-0.00629762	0.0870189	497.582	-0.0723708	0.942336	0.942316	Mixed	Lactobacillus	infant_health_eczema_diagnosis_relaxed	0.9895
mother_birthcard_del_vacuum_pumpyes	0.00911877	0.127248	481.325	0.0716615	0.942901	0.942872	Mixed	Enterococcus	mother_birthcard_del_vacuum_pump	0.989603
mother_food_avoid_dairy_pregyes	-0.0161835	0.231444	425.997	-0.0699241	0.944287	0.944264	Mixed	Parabacteroides	mother_food_avoid_dairy_preg	0.990583
mother_ffq_pattern_dairy_pancakes_crackers_sauce	-0.00464603	0.0690441	240.941	-0.0672907	0.946406	0.946358	Mixed	Cutibacterium	mother_ffq_pattern_dairy_pancakes_crackers_sauce	0.991865
mother_birthcardself_gestational_age_weeks	-0.000963092	0.0143269	741.428	-0.0672228	0.946422	0.946404	Mixed	Hungatella	mother_birthcardself_gestational_age_weeks	0.991865
mother_deliverybirthcard_prolonged_rupture_membranesyes	-0.00614641	0.0984599	613.474	-0.0624256	0.950244	0.950225	Mixed	Roseburia	mother_deliverybirthcard_prolonged_rupture_membranes	0.992866
mother_birthcard_water_spontaneously_brokenyes	0.00627366	0.102163	359.635	0.061408	0.951068	0.951037	Mixed	Ruminococcus_B	mother_birthcard_water_spontaneously_broken	0.992866
infant_ffq_ever_never_breastfednever_BF	0.00374141	0.0584921	667.306	0.0639644	0.949018	0.949	Mixed	Lawsonibacter	infant_ffq_ever_never_breastfed	0.992866
mother_deliveryhealth_preg_complaint_vaginal_fungal_infyes	-0.00359078	0.0579694	633.759	-0.0619427	0.950628	0.950609	Mixed	Ruthenibacterium	mother_deliveryhealth_preg_complaint_vaginal_fungal_inf	0.992866
mother_ffq_pattern_dairy_pancakes_crackers_sauce	-0.0052991	0.0855725	249.057	-0.0619253	0.950672	0.950622	Mixed	Ruthenibacterium	mother_ffq_pattern_dairy_pancakes_crackers_sauce	0.992866
mother_health_smoked_one_whole_year_p18yes	-0.00753905	0.11714	543.555	-0.0643595	0.948708	0.948685	Mixed	Phocaeicola	mother_health_smoked_one_whole_year_p18	0.992866
mother_ffq_pattern_snacks_and_alcoholic_drinks	-0.0139155	0.218445	232.377	-0.0637025	0.949262	0.949208	Mixed	Alistipes	mother_ffq_pattern_snacks_and_alcoholic_drinks	0.992866
mother_ffq_pattern_meat_and_fat	0.00963467	0.156608	245.745	0.0615209	0.950994	0.950944	Mixed	Sutterella	mother_ffq_pattern_meat_and_fat	0.992866
mother_ffq_pattern_vegetarian_foods	-0.0146774	0.241793	280.99	-0.0607022	0.95164	0.951604	Mixed	Veillonella_A	mother_ffq_pattern_vegetarian_foods	0.992978
mother_ffq_pattern_breakfast_foods	-0.0100102	0.169288	243.383	-0.0591309	0.952896	0.952852	Mixed	Alistipes	mother_ffq_pattern_breakfast_foods	0.993801
mother_deliveryhealth_preg_complaint_vaginal_fungal_infyes	0.00143412	0.0548233	513.359	0.0261589	0.979141	0.979137	Mixed	Pauljensenia	mother_deliveryhealth_preg_complaint_vaginal_fungal_inf	0.994306
mother_ffq_pattern_meat_and_fat	-0.00161519	0.0710365	213.872	-0.0227375	0.981881	0.98186	Mixed	Pauljensenia	mother_ffq_pattern_meat_and_fat	0.994306
mother_deliverybirthcard_prolonged_rupture_membranesyes	0.00318412	0.140485	560.28	0.0226653	0.981925	0.981917	Mixed	Pauljensenia	mother_deliverybirthcard_prolonged_rupture_membranes	0.994306
mother_birthcardself_gestational_age_weeks	0.00213768	0.0480114	662.659	0.0445245	0.9645	0.964496	Mixed	Bifidobacterium	mother_birthcardself_gestational_age_weeks	0.994306
infant_misc_sexmale	-0.00840171	0.156618	649.854	-0.0536447	0.957235	0.957218	Mixed	Bifidobacterium	infant_misc_sex	0.994306
mother_deliveryhealth_preg_complaint_utiyes	-0.0024672	0.0649116	562.739	-0.0380086	0.969694	0.969683	Mixed	Cutibacterium	mother_deliveryhealth_preg_complaint_uti	0.994306
mother_food_avoid_dairy_pregyes	-0.00333251	0.0930385	409.743	-0.0358186	0.971444	0.97143	Mixed	Cutibacterium	mother_food_avoid_dairy_preg	0.994306
birth_delivery_mode_CSpre_labor_CS	-0.00382875	0.177175	85.0668	-0.02161	0.98281	0.982763	Mixed	Cutibacterium	birth_delivery_mode_CS	0.994306
mother_ffq_pattern_breakfast_foods	0.0104553	0.210825	265.095	0.0495921	0.960485	0.960449	Mixed	Collinsella	mother_ffq_pattern_breakfast_foods	0.994306
mother_food_avoid_dairy_pregyes	0.00466247	0.171455	454.815	0.0271936	0.978317	0.978305	Mixed	Collinsella	mother_food_avoid_dairy_preg	0.994306
mother_income_net_p181	-0.0426734	0.217122	465.778	-0.196541	0.844273	0.97031	Mixed	Collinsella	mother_income_net_p18	0.994306
mother_income_net_p182	-0.0103334	0.188283	462.284	-0.0548823	0.956256	0.97031	Mixed	Collinsella	mother_income_net_p18	0.994306
infant_deliverybirthcard_meconium_amniotic_fluidyes	-0.0057603	0.109225	533.847	-0.0527379	0.95796	0.957942	Mixed	Clostridium	infant_deliverybirthcard_meconium_amniotic_fluid	0.994306
mother_ffq_pattern_pescatarian_asian_foods	0.00145871	0.0594521	252.95	0.0245359	0.980444	0.980427	Mixed	Agathobacter	mother_ffq_pattern_pescatarian_asian_foods	0.994306
birth_delivery_mode_simplepost_labor_CS	-0.0128266	0.0578768	612.702	-0.221618	0.824685	0.964405	Mixed	Agathobacter	birth_delivery_mode_simple	0.994306
birth_delivery_mode_simplepre_labor_CS	0.0101059	0.0746985	718.166	0.13529	0.892421	0.964405	Mixed	Agathobacter	birth_delivery_mode_simple	0.994306
mother_birthcard_water_spontaneously_brokenyes	-0.00152779	0.0444714	332.08	-0.0343545	0.972615	0.972594	Mixed	Agathobacter	mother_birthcard_water_spontaneously_broken	0.994306
birth_delivery_mode_CSpre_labor_CS	-0.00354069	0.113897	86.7658	-0.0310869	0.975272	0.975201	Mixed	Blautia_A	birth_delivery_mode_CS	0.994306
mother_ffq_pattern_meat_and_fat	-0.00341427	0.155878	231.745	-0.0219035	0.982544	0.982527	Mixed	Enterocloster	mother_ffq_pattern_meat_and_fat	0.994306
mother_ffq_pattern_meat_and_fat	0.00230027	0.0981937	217.539	0.0234258	0.981332	0.981317	Mixed	Hungatella	mother_ffq_pattern_meat_and_fat	0.994306
mother_ffq_pattern_eggs_other_meats_white_wine	0.00262336	0.0904139	225.411	0.029015	0.976878	0.976853	Mixed	Lachnospira	mother_ffq_pattern_eggs_other_meats_white_wine	0.994306
mother_lifelinesbirthcards_prepreg_bmi_kg_m2	0.000386153	0.00726834	374.852	0.0531281	0.957658	0.957666	Mixed	Lachnospira	mother_lifelinesbirthcards_prepreg_bmi_kg_m2	0.994306
birth_deliverybirthcard_mode_binaryCS	0.00253206	0.0472239	662.331	0.0536182	0.957256	0.957245	Mixed	Roseburia	birth_deliverybirthcard_mode_binary	0.994306
mother_ffq_pattern_processed_foods	0.00330936	0.0784953	253.296	0.04216	0.966404	0.966379	Mixed	Roseburia	mother_ffq_pattern_processed_foods	0.994306
birth_delivery_mode_simplepost_labor_CS	0.00718182	0.0587198	614.821	0.122307	0.902696	0.983139	Mixed	Roseburia	birth_delivery_mode_simple	0.994306
birth_delivery_mode_simplepre_labor_CS	-0.00970754	0.0757817	720.451	-0.128099	0.898107	0.983139	Mixed	Roseburia	birth_delivery_mode_simple	0.994306
infant_misc_sexmale	0.00135059	0.0475232	729.527	0.0284197	0.977335	0.977327	Mixed	Dysosmobacter	infant_misc_sex	0.994306
mother_ffq_pattern_vegetarian_foods	-0.00596258	0.139234	274.335	-0.042824	0.965873	0.96588	Mixed	Flavonifractor	mother_ffq_pattern_vegetarian_foods	0.994306
mother_ffq_aMED_score1	0.0679296	0.17617	235.335	0.385592	0.700147	0.979158	Mixed	Lawsonibacter	mother_ffq_aMED_score	0.994306
mother_ffq_aMED_score2	0.150054	0.157497	229.046	0.95274	0.341726	0.979158	Mixed	Lawsonibacter	mother_ffq_aMED_score	0.994306
mother_ffq_aMED_score3	0.0809403	0.156411	227.382	0.517483	0.605322	0.979158	Mixed	Lawsonibacter	mother_ffq_aMED_score	0.994306
mother_ffq_aMED_score4	0.0670053	0.15432	230.359	0.434196	0.664553	0.979158	Mixed	Lawsonibacter	mother_ffq_aMED_score	0.994306
mother_ffq_aMED_score5	0.0623061	0.157852	230.928	0.394711	0.69342	0.979158	Mixed	Lawsonibacter	mother_ffq_aMED_score	0.994306
mother_ffq_aMED_score6	0.0714541	0.157113	228.107	0.454796	0.649689	0.979158	Mixed	Lawsonibacter	mother_ffq_aMED_score	0.994306
mother_ffq_aMED_score7	0.0859251	0.17458	231.107	0.492183	0.623057	0.979158	Mixed	Lawsonibacter	mother_ffq_aMED_score	0.994306
mother_ffq_aMED_score8	-0.0470606	0.230154	282.907	-0.204474	0.83813	0.979158	Mixed	Lawsonibacter	mother_ffq_aMED_score	0.994306
infant_growth_birth_weight_kg	-0.000721655	0.031695	659.181	-0.0227687	0.981842	0.981837	Mixed	Lawsonibacter	infant_growth_birth_weight_kg	0.994306
infant_growth_standardized_weight_slope_kg	3.57373e-05	0.000710258	715.159	0.0503159	0.959885	0.959872	Mixed	Lawsonibacter	infant_growth_standardized_weight_slope_kg	0.994306
birth_deliverybirthcard_place_delivery_simplehospital	0.0012074	0.0482019	721.974	0.0250487	0.980023	0.980016	Mixed	Pseudoflavonifractor_A	birth_deliverybirthcard_place_delivery_simple	0.994306
mother_deliveryhealth_preg_complaint_vaginal_fungal_infyes	0.000993411	0.0474891	675.33	0.0209187	0.983317	0.983311	Mixed	Pseudoflavonifractor_A	mother_deliveryhealth_preg_complaint_vaginal_fungal_inf	0.994306
mother_ffq_pattern_snacks_and_alcoholic_drinks	0.0113021	0.210971	234.596	0.0535718	0.957322	0.957282	Mixed	Faecalibacterium	mother_ffq_pattern_snacks_and_alcoholic_drinks	0.994306
mother_food_avoid_gluten_pregyes	0.00378577	0.12924	451.759	0.0292925	0.976644	0.976639	Mixed	Faecalibacterium	mother_food_avoid_gluten_preg	0.994306
infant_health_eczema_diagnosis_relaxedyes	0.0031829	0.0731378	512.34	0.0435192	0.965305	0.96529	Mixed	Ruthenibacterium	infant_health_eczema_diagnosis_relaxed	0.994306
infant_ffq_ever_never_breastfednever_BF	-0.00455501	0.154221	594.546	-0.0295356	0.976447	0.976439	Mixed	Lacticaseibacillus	infant_ffq_ever_never_breastfed	0.994306
family_pets_anyyes	-0.00229709	0.0777462	555.275	-0.029546	0.97644	0.976435	Mixed	Lactobacillus	family_pets_any	0.994306
mother_birthcard_water_spontaneously_brokenyes	0.00196013	0.0960505	362.412	0.0204073	0.98373	0.983719	Mixed	Lactobacillus	mother_birthcard_water_spontaneously_broken	0.994306
mother_deliverybirthcard_prolonged_rupture_membranesyes	-0.0046701	0.211236	608.28	-0.0221084	0.982369	0.982363	Mixed	Lactobacillus	mother_deliverybirthcard_prolonged_rupture_membranes	0.994306
infant_health_eczema_diagnosis_relaxedyes	0.00698437	0.12752	487.696	0.0547707	0.956344	0.956325	Mixed	Lactococcus	infant_health_eczema_diagnosis_relaxed	0.994306
mother_ffq_pattern_processed_foods	-0.00838596	0.18408	245.803	-0.045556	0.963701	0.963665	Mixed	Lactococcus	mother_ffq_pattern_processed_foods	0.994306
mother_food_avoid_gluten_pregyes	-0.0099629	0.20454	394.08	-0.0487089	0.961176	0.961152	Mixed	Streptococcus	mother_food_avoid_gluten_preg	0.994306
infant_health_eczema_diagnosis_strictyes	0.00733439	0.198628	175.507	0.0369252	0.970587	0.970564	Mixed	Streptococcus	infant_health_eczema_diagnosis_strict	0.994306
mother_ffq_pattern_vegetarian_foods	-0.001964	0.0451148	270.23	-0.0435333	0.965309	0.965286	Mixed	Staphylococcus	mother_ffq_pattern_vegetarian_foods	0.994306
mother_lifelinesbirthcards_prepreg_bmi_kg_m2	0.000832689	0.0284399	414.111	0.0292789	0.976656	0.976645	Mixed	Bacteroides	mother_lifelinesbirthcards_prepreg_bmi_kg_m2	0.994306
birth_delivery_mode_CSpre_labor_CS	-0.0154823	0.385296	105.743	-0.0401829	0.968023	0.967948	Mixed	Bacteroides	birth_delivery_mode_CS	0.994306
infant_deliverybirthcard_meconium_amniotic_fluidyes	-0.00537957	0.108192	621.367	-0.0497225	0.96036	0.960344	Mixed	Alistipes	infant_deliverybirthcard_meconium_amniotic_fluid	0.994306
mother_ffq_pattern_processed_foods	0.0083177	0.261831	251.653	0.0317675	0.974683	0.974658	Mixed	Parabacteroides	mother_ffq_pattern_processed_foods	0.994306
infant_health_food_allergyyes	-0.00461062	0.0984267	523.67	-0.0468431	0.962656	0.962638	Mixed	Bilophila	infant_health_food_allergy	0.994306
mother_ffq_pattern_breakfast_foods	-0.00344556	0.0918615	258.071	-0.0375082	0.970109	0.970081	Mixed	Haemophilus_D	mother_ffq_pattern_breakfast_foods	0.994306
mother_deliveryhealth_preg_complaint_flu_rtiyes	-0.00346479	0.069495	583.666	-0.0498567	0.960254	0.960254	Mixed	Citrobacter	mother_deliveryhealth_preg_complaint_flu_rti	0.994306
mother_ffq_pattern_dutch_breakfast	0.00418911	0.11116	287.028	0.0376854	0.969965	0.969948	Mixed	Citrobacter	mother_ffq_pattern_dutch_breakfast	0.994306
mother_birthcard_age_at_delivery	-0.000271307	0.010419	641.031	-0.0260396	0.979234	0.979227	Mixed	Enterobacter	mother_birthcard_age_at_delivery	0.994306
mother_ffq_pattern_dairy_pancakes_crackers_sauce	-0.00575914	0.143023	219.72	-0.0402672	0.967917	0.96788	Mixed	Enterobacter	mother_ffq_pattern_dairy_pancakes_crackers_sauce	0.994306
mother_ffq_pattern_snacks_and_alcoholic_drinks	0.00625189	0.253973	231.484	0.0246164	0.980382	0.980371	Mixed	Enterobacter	mother_ffq_pattern_snacks_and_alcoholic_drinks	0.994306
mother_ffq_pattern_breakfast_foods	0.00429839	0.170354	272.665	0.0252322	0.979888	0.97987	Mixed	Akkermansia	mother_ffq_pattern_breakfast_foods	0.994306
mother_food_avoid_dairy_pregyes	-0.00784228	0.137154	448.79	-0.0571786	0.954428	0.954404	Mixed	Akkermansia	mother_food_avoid_dairy_preg	0.994306
mother_food_avoid_gluten_pregyes	0.0062786	0.160443	461.297	0.0391328	0.968801	0.968785	Mixed	Akkermansia	mother_food_avoid_gluten_preg	0.994306
mother_ffq_pattern_dutch_foods	0.0030519	0.160995	259.8	0.0189565	0.98489	0.984877	Mixed	Akkermansia	mother_ffq_pattern_dutch_foods	0.995011
mother_income_net_p181	0.00950138	0.115057	386.075	0.08258	0.934228	0.990898	Mixed	Pauljensenia	mother_income_net_p18	0.995866
mother_income_net_p182	-0.000675435	0.0995711	383.488	-0.00678345	0.994591	0.990898	Mixed	Pauljensenia	mother_income_net_p18	0.995866
mother_ffq_pattern_processed_foods	0.00131879	0.0829634	253.816	0.0158961	0.98733	0.987318	Mixed	Cutibacterium	mother_ffq_pattern_processed_foods	0.995866
mother_birthcard_parityyes	-0.000893256	0.0772651	487.981	-0.0115609	0.990781	0.990776	Mixed	Prevotella	mother_birthcard_parity	0.995866
infant_deliverybirthcard_meconium_amniotic_fluidyes	-0.00109362	0.0810514	650.312	-0.0134929	0.989239	0.989236	Mixed	Bilophila	infant_deliverybirthcard_meconium_amniotic_fluid	0.995866
infant_health_eczema_diagnosis_relaxedyes	-0.00104516	0.0699132	515.713	-0.0149493	0.988078	0.988073	Mixed	Salmonella	infant_health_eczema_diagnosis_relaxed	0.995866
mother_ffq_aMED_score1	0.00261528	0.264279	238.43	0.00989589	0.992113	0.992178	Mixed	Salmonella	mother_ffq_aMED_score	0.995866
mother_ffq_aMED_score2	-0.0185006	0.236688	233.436	-0.0781644	0.937764	0.992178	Mixed	Salmonella	mother_ffq_aMED_score	0.995866
mother_ffq_aMED_score3	-0.00713624	0.235174	232.008	-0.0303445	0.975818	0.992178	Mixed	Salmonella	mother_ffq_aMED_score	0.995866
mother_ffq_aMED_score4	-0.0870392	0.231799	235.212	-0.375495	0.707631	0.992178	Mixed	Salmonella	mother_ffq_aMED_score	0.995866
mother_ffq_aMED_score5	0.0207849	0.237073	235.466	0.0876733	0.930211	0.992178	Mixed	Salmonella	mother_ffq_aMED_score	0.995866
mother_ffq_aMED_score6	-0.00855434	0.23616	233.022	-0.0362227	0.971136	0.992178	Mixed	Salmonella	mother_ffq_aMED_score	0.995866
mother_ffq_aMED_score7	-0.126042	0.262168	235.902	-0.480769	0.631126	0.992178	Mixed	Salmonella	mother_ffq_aMED_score	0.995866
mother_ffq_aMED_score8	-0.16597	0.34122	276.057	-0.486403	0.627067	0.992178	Mixed	Salmonella	mother_ffq_aMED_score	0.995866
birth_deliverybirthcard_place_delivery_simplehospital	-0.000497242	0.0622102	572.264	-0.00799294	0.993625	0.993623	Mixed	Blautia_A	birth_deliverybirthcard_place_delivery_simple	0.996854
family_pets_anyyes	-0.000449701	0.0915704	640.413	-0.00491098	0.996083	0.996082	Mixed	Collinsella	family_pets_any	0.996933
mother_ffq_pattern_dutch_foods	0.000686563	0.155231	238.989	0.00442285	0.996475	0.996471	Mixed	Faecalibacterium	mother_ffq_pattern_dutch_foods	0.996933
mother_ffq_pattern_eggs_other_meats_white_wine	0.000983057	0.206529	242.867	0.00475989	0.996206	0.996202	Mixed	Streptococcus	mother_ffq_pattern_eggs_other_meats_white_wine	0.996933
mother_birthcard_age_at_delivery	-0.000150901	0.0227443	691.281	-0.00663467	0.994708	0.994706	Mixed	Bacteroides	mother_birthcard_age_at_delivery	0.996933
mother_ffq_pattern_processed_foods	0.00202884	0.363174	244.046	0.0055864	0.995547	0.995543	Mixed	Bacteroides	mother_ffq_pattern_processed_foods	0.996933
mother_ffq_pattern_eggs_other_meats_white_wine	-0.000907293	0.198292	237.498	-0.00457554	0.996353	0.99635	Mixed	Enterobacter	mother_ffq_pattern_eggs_other_meats_white_wine	0.996933
birth_birthcard_total_duration_delivery_min	-3.85049e-07	0.000100684	223.933	-0.00382434	0.996952	0.996949	Mixed	Lawsonibacter	birth_birthcard_total_duration_delivery_min	0.996949

### Sheet: Table S12
Table S12. Association between human phenotypes and infant viral abundances grouped by predicted bacterial host at genus level and adjusted for bacterial host abundance.
Associations between human phenotypes and infant viral abundances grouped by predicted bacterial host at genus level, were assessed using LMM including read depth, DNA concentration, timepoint and the CLR-transformed relative abundance of the predicted bacterial genus host as covariates, with individual ID included as a random effect.
Term	Estimate	Std. Error	df	t value	Pr(>|t|)	P	Model	Feature	Phenotype	FDR
birth_deliverybirthcard_mode_binaryCS	0.467791	0.0986001	602.528	4.74432	2.61509e-06	2.42684e-06	Mixed	Enterobacter	birth_deliverybirthcard_mode_binary	0.00511092
birth_delivery_mode_simplepost_labor_CS	0.351806	0.122875	567.436	2.86312	0.00434996	2.20379e-05	Mixed	Enterobacter	birth_delivery_mode_simple	0.0154706
birth_delivery_mode_simplepre_labor_CS	0.607555	0.15633	650.725	3.88636	0.000112184	2.20379e-05	Mixed	Enterobacter	birth_delivery_mode_simple	0.0154706
mother_birthcardself_gestational_age_weeks	-0.0881505	0.0212959	621.856	-4.13933	3.96377e-05	3.96999e-05	Mixed	Enterobacter	mother_birthcardself_gestational_age_weeks	0.020902
mother_ffq_pattern_meat_and_fat	0.546675	0.141188	220.589	3.87196	0.000142264	0.000149962	Mixed	Lactococcus	mother_ffq_pattern_meat_and_fat	0.0565288
birth_deliverybirthcard_mode_binaryCS	-0.644786	0.170188	715.607	-3.78866	0.000164198	0.000161051	Mixed	Bacteroides	birth_deliverybirthcard_mode_binary	0.0565288
birth_birthcard_total_duration_delivery_min	0.000478601	0.000136252	174.703	3.5126	0.000564876	0.000553691	Mixed	Cutibacterium	birth_birthcard_total_duration_delivery_min	0.123981
mother_birthcard_age_at_delivery	0.0257213	0.00744422	699.797	3.4552	0.000583066	0.000588705	Mixed	Enterocloster	mother_birthcard_age_at_delivery	0.123981
mother_birthcardself_gestational_age_weeks	-0.100094	0.0286302	684.119	-3.4961	0.000502612	0.000487366	Mixed	Lactococcus	mother_birthcardself_gestational_age_weeks	0.123981
mother_deliveryhealth_preg_complaint_flu_rtiyes	-0.388086	0.111058	539.385	-3.49445	0.00051409	0.000535961	Mixed	Veillonella	mother_deliveryhealth_preg_complaint_flu_rti	0.123981
mother_birthcard_parityyes	-0.20292	0.061447	438.815	-3.30236	0.00103717	0.0010083	Mixed	Clostridium	mother_birthcard_parity	0.129959
mother_birthcardself_gestational_age_weeks	0.117684	0.0359115	717.447	3.27706	0.00109944	0.00109398	Mixed	Bacteroides	mother_birthcardself_gestational_age_weeks	0.129959
mother_ffq_aMED_score1	0.0624916	0.233258	227.583	0.267907	0.789013	0.00123418	Mixed	Prevotella	mother_ffq_aMED_score	0.129959
mother_ffq_aMED_score2	-0.0287606	0.209043	223.195	-0.137582	0.890695	0.00123418	Mixed	Prevotella	mother_ffq_aMED_score	0.129959
mother_ffq_aMED_score3	0.168847	0.207659	221.758	0.813096	0.417035	0.00123418	Mixed	Prevotella	mother_ffq_aMED_score	0.129959
mother_ffq_aMED_score4	0.421557	0.204726	224.804	2.05913	0.0406344	0.00123418	Mixed	Prevotella	mother_ffq_aMED_score	0.129959
mother_ffq_aMED_score5	-0.0307076	0.209365	225.18	-0.14667	0.883524	0.00123418	Mixed	Prevotella	mother_ffq_aMED_score	0.129959
mother_ffq_aMED_score6	0.124468	0.208526	222.69	0.596892	0.551186	0.00123418	Mixed	Prevotella	mother_ffq_aMED_score	0.129959
mother_ffq_aMED_score7	-0.0980805	0.231426	225.304	-0.423809	0.67211	0.00123418	Mixed	Prevotella	mother_ffq_aMED_score	0.129959
mother_ffq_aMED_score8	-0.217305	0.301052	263.66	-0.72182	0.471045	0.00123418	Mixed	Prevotella	mother_ffq_aMED_score	0.129959
birth_deliverybirthcard_mode_binaryCS	0.192213	0.0627739	700.067	3.06198	0.00228295	0.00231062	Mixed	Dysosmobacter	birth_deliverybirthcard_mode_binary	0.191636
birth_deliverybirthcard_mode_binaryCS	0.20368	0.0671635	707.732	3.0326	0.00251317	0.00250246	Mixed	Flavonifractor	birth_deliverybirthcard_mode_binary	0.191636
birth_delivery_mode_simplepost_labor_CS	0.26972	0.083435	659.839	3.23269	0.00128736	0.00241382	Mixed	Flavonifractor	birth_delivery_mode_simple	0.191636
birth_delivery_mode_simplepre_labor_CS	0.16651	0.106934	763.108	1.55713	0.119854	0.00241382	Mixed	Flavonifractor	birth_delivery_mode_simple	0.191636
mother_ffq_pattern_eggs_other_meats_white_wine	-0.600243	0.197062	249.116	-3.04596	0.00256862	0.00254787	Mixed	Phocaeicola	mother_ffq_pattern_eggs_other_meats_white_wine	0.191636
mother_ffq_pattern_processed_foods	0.29471	0.0942097	240.478	3.12823	0.00197555	0.00192745	Mixed	Prevotella	mother_ffq_pattern_processed_foods	0.191636
mother_food_avoid_dairy_pregyes	-0.282068	0.0928162	438.209	-3.039	0.0025157	0.00247468	Mixed	Citrobacter	mother_food_avoid_dairy_preg	0.191636
mother_ffq_pattern_dairy_pancakes_crackers_sauce	-0.505324	0.164799	228.362	-3.0663	0.00242849	0.00240623	Mixed	Escherichia	mother_ffq_pattern_dairy_pancakes_crackers_sauce	0.191636
mother_deliveryhealth_preg_complaint_gastroenteritisyes	0.114186	0.0389593	546.784	2.9309	0.00352111	0.00351217	Mixed	Lachnospira	mother_deliveryhealth_preg_complaint_gastroenteritis	0.234584
mother_food_avoid_dairy_pregyes	0.26938	0.091555	360.592	2.94228	0.00346873	0.00348766	Mixed	Enterococcus	mother_food_avoid_dairy_preg	0.234584
birth_deliverybirthcard_mode_binaryCS	0.335025	0.114839	616.501	2.91735	0.00365875	0.00356443	Mixed	Klebsiella	birth_deliverybirthcard_mode_binary	0.234584
mother_deliveryhealth_preg_complaint_utiyes	-0.29416	0.0997195	540.274	-2.94988	0.00331676	0.00327753	Mixed	Klebsiella	mother_deliveryhealth_preg_complaint_uti	0.234584
birth_delivery_mode_simplepost_labor_CS	0.173541	0.0785507	656.338	2.20929	0.027499	0.00452848	Mixed	Dysosmobacter	birth_delivery_mode_simple	0.271535
birth_delivery_mode_simplepre_labor_CS	0.261938	0.099979	749.206	2.61993	0.00897274	0.00452848	Mixed	Dysosmobacter	birth_delivery_mode_simple	0.271535
mother_ffq_pattern_pescatarian_asian_foods	-0.344587	0.12145	232.776	-2.83727	0.00495136	0.00485023	Mixed	Streptococcus	mother_ffq_pattern_pescatarian_asian_foods	0.271535
birth_delivery_mode_simplepost_labor_CS	-0.495261	0.212231	672.462	-2.33359	0.0199111	0.00479625	Mixed	Bacteroides	birth_delivery_mode_simple	0.271535
birth_delivery_mode_simplepre_labor_CS	-0.665627	0.264925	740.08	-2.51251	0.012199	0.00479625	Mixed	Bacteroides	birth_delivery_mode_simple	0.271535
mother_health_smoked_one_whole_year_p18yes	0.18164	0.0644146	563.903	2.81985	0.00497351	0.0048995	Mixed	Citrobacter	mother_health_smoked_one_whole_year_p18	0.271535
mother_lifelinesbirthcards_prepreg_bmi_kg_m2	0.0328921	0.0118091	365.087	2.78532	0.00562639	0.0055326	Mixed	Streptococcus	mother_lifelinesbirthcards_prepreg_bmi_kg_m2	0.291291
family_pets_anyyes	-0.124391	0.0446513	606.51	-2.78582	0.00550613	0.00552179	Mixed	Akkermansia	family_pets_any	0.291291
birth_deliverybirthcard_mode_binaryCS	0.366034	0.132151	645.311	2.76981	0.00577026	0.00581649	Mixed	Lactococcus	birth_deliverybirthcard_mode_binary	0.298769
infant_health_food_allergyyes	0.157324	0.0574612	505.368	2.73792	0.00640103	0.00623352	Mixed	Roseburia	infant_health_food_allergy	0.309729
mother_deliveryhealth_preg_complaint_gastroenteritisyes	-0.110704	0.0404792	584.747	-2.73485	0.00643022	0.00650834	Mixed	Ruthenibacterium	mother_deliveryhealth_preg_complaint_gastroenteritis	0.309729
mother_ffq_pattern_pescatarian_asian_foods	0.147644	0.0536296	262.313	2.75302	0.00631726	0.00637188	Mixed	Ruthenibacterium	mother_ffq_pattern_pescatarian_asian_foods	0.309729
mother_ffq_pattern_dutch_breakfast	0.297376	0.109455	282.037	2.71687	0.00699776	0.00672326	Mixed	Lactobacillus	mother_ffq_pattern_dutch_breakfast	0.309729
infant_health_eczema_diagnosis_relaxedyes	0.121783	0.0447585	481.808	2.72088	0.00674636	0.00676521	Mixed	Haemophilus_D	infant_health_eczema_diagnosis_relaxed	0.309729
birth_deliverybirthcard_place_delivery_simplehospital	0.157562	0.0601435	523.045	2.61976	0.00905477	0.00899198	Mixed	Clostridium	birth_deliverybirthcard_place_delivery_simple	0.312319
infant_growth_birth_weight_kg	-0.134861	0.0508529	499.872	-2.65197	0.00825653	0.00819601	Mixed	Clostridium	infant_growth_birth_weight_kg	0.312319
mother_ffq_pattern_snacks_and_alcoholic_drinks	0.256966	0.0968745	233.567	2.65257	0.00853598	0.00865605	Mixed	Agathobacter	mother_ffq_pattern_snacks_and_alcoholic_drinks	0.312319
mother_birthcard_water_spontaneously_brokenyes	-0.136581	0.0513864	344.317	-2.65793	0.00822898	0.00817661	Mixed	Hungatella	mother_birthcard_water_spontaneously_broken	0.312319
mother_ffq_pattern_eggs_other_meats_white_wine	-0.341054	0.132146	245.487	-2.58088	0.0104365	0.0102327	Mixed	Faecalibacterium	mother_ffq_pattern_eggs_other_meats_white_wine	0.312319
mother_ffq_aMED_score1	-0.105759	0.164471	234.16	-0.643025	0.520837	0.00990473	Mixed	Ruthenibacterium	mother_ffq_aMED_score	0.312319
mother_ffq_aMED_score2	-0.119645	0.147052	227.652	-0.813622	0.416712	0.00990473	Mixed	Ruthenibacterium	mother_ffq_aMED_score	0.312319
mother_ffq_aMED_score3	-0.156255	0.145997	225.636	-1.07026	0.285646	0.00990473	Mixed	Ruthenibacterium	mother_ffq_aMED_score	0.312319
mother_ffq_aMED_score4	0.163451	0.144071	229.428	1.13451	0.257764	0.00990473	Mixed	Ruthenibacterium	mother_ffq_aMED_score	0.312319
mother_ffq_aMED_score5	-0.0125792	0.147241	228.699	-0.0854325	0.931992	0.00990473	Mixed	Ruthenibacterium	mother_ffq_aMED_score	0.312319
mother_ffq_aMED_score6	0.0101812	0.146624	226.441	0.0694374	0.944703	0.00990473	Mixed	Ruthenibacterium	mother_ffq_aMED_score	0.312319
mother_ffq_aMED_score7	0.061039	0.162854	229.234	0.374808	0.70815	0.00990473	Mixed	Ruthenibacterium	mother_ffq_aMED_score	0.312319
mother_ffq_aMED_score8	0.0800112	0.213541	275.253	0.374687	0.708182	0.00990473	Mixed	Ruthenibacterium	mother_ffq_aMED_score	0.312319
mother_ffq_pattern_snacks_and_alcoholic_drinks	0.264293	0.0988368	253.122	2.67404	0.00798227	0.00797533	Mixed	Ruthenibacterium	mother_ffq_pattern_snacks_and_alcoholic_drinks	0.312319
mother_lifelinesbirthcards_prepreg_bmi_kg_m2	0.019568	0.00758046	369.892	2.58137	0.0102251	0.0101995	Mixed	Enterococcus	mother_lifelinesbirthcards_prepreg_bmi_kg_m2	0.312319
mother_food_avoid_gluten_pregyes	0.368776	0.140301	416.8	2.62847	0.00889396	0.00898618	Mixed	Lactobacillus	mother_food_avoid_gluten_preg	0.312319
infant_growth_standardized_weight_slope_kg	0.00523388	0.00203026	616.978	2.57794	0.01017	0.0100995	Mixed	Lactococcus	infant_growth_standardized_weight_slope_kg	0.312319
mother_birthcard_del_vacuum_pumpyes	-0.451716	0.172364	458.675	-2.62071	0.00906596	0.00905407	Mixed	Veillonella	mother_birthcard_del_vacuum_pump	0.312319
infant_health_eczema_diagnosis_strictyes	-0.305274	0.116322	200.603	-2.6244	0.00934812	0.00931896	Mixed	Alistipes	infant_health_eczema_diagnosis_strict	0.312319
mother_deliveryhealth_preg_complaint_vaginal_fungal_infyes	0.106177	0.0403355	580.213	2.63235	0.00870529	0.00861146	Mixed	Bilophila	mother_deliveryhealth_preg_complaint_vaginal_fungal_inf	0.312319
birth_delivery_mode_simplepost_labor_CS	0.424707	0.143548	576.088	2.95864	0.00321693	0.00927808	Mixed	Klebsiella	birth_delivery_mode_simple	0.312319
birth_delivery_mode_simplepre_labor_CS	0.188126	0.182052	655.726	1.03336	0.301815	0.00927808	Mixed	Klebsiella	birth_delivery_mode_simple	0.312319
mother_deliveryhealth_preg_complaint_utiyes	-0.131711	0.0509134	630.397	-2.58696	0.00990562	0.00983835	Mixed	Akkermansia	mother_deliveryhealth_preg_complaint_uti	0.312319
mother_deliveryhealth_preg_complaint_utiyes	-0.100846	0.0393264	598.311	-2.56434	0.0105801	0.010736	Mixed	Ruthenibacterium	mother_deliveryhealth_preg_complaint_uti	0.318451
birth_deliverybirthcard_place_delivery_simplehospital	0.214216	0.083733	561.287	2.55833	0.010779	0.0107141	Mixed	Enterobacter	birth_deliverybirthcard_place_delivery_simple	0.318451
mother_education_p181	-0.88319	0.409424	499.47	-2.15715	0.0314703	0.0114209	Mixed	Klebsiella	mother_education_p18	0.329484
mother_education_p182	-1.07216	0.399983	504.956	-2.68051	0.00759129	0.0114209	Mixed	Klebsiella	mother_education_p18	0.329484
mother_ffq_pattern_breakfast_foods	-0.526641	0.208464	262.265	-2.52629	0.0121164	0.0120522	Mixed	Lactococcus	mother_ffq_pattern_breakfast_foods	0.333972
mother_education_p181	-0.978712	0.335115	486.655	-2.92052	0.00365665	0.0119452	Mixed	Enterobacter	mother_education_p18	0.333972
mother_education_p182	-0.979434	0.327477	492.94	-2.99085	0.00292125	0.0119452	Mixed	Enterobacter	mother_education_p18	0.333972
mother_ffq_pattern_meat_and_fat	0.29228	0.116299	201.817	2.51317	0.0127472	0.0125968	Mixed	Enterobacter	mother_ffq_pattern_meat_and_fat	0.344532
mother_ffq_pattern_processed_foods	-0.164372	0.0656398	247.66	-2.50415	0.0129185	0.0129433	Mixed	Lawsonibacter	mother_ffq_pattern_processed_foods	0.349468
mother_birthcard_parityyes	0.133224	0.0538562	537.288	2.4737	0.01368	0.0135396	Mixed	Dysosmobacter	mother_birthcard_parity	0.352254
birth_deliverybirthcard_place_delivery_simplehospital	0.10083	0.0408194	648.406	2.47015	0.0137618	0.0137493	Mixed	Ruthenibacterium	birth_deliverybirthcard_place_delivery_simple	0.352254
mother_ffq_pattern_breakfast_foods	0.191299	0.0767994	266.624	2.49088	0.0133514	0.0136194	Mixed	Ruthenibacterium	mother_ffq_pattern_breakfast_foods	0.352254
birth_deliverybirthcard_place_delivery_simplehospital	0.276197	0.112009	613.678	2.46585	0.0139411	0.0138828	Mixed	Lactococcus	birth_deliverybirthcard_place_delivery_simple	0.352254
mother_lifelinesbirthcards_prepreg_bmi_kg_m2	0.0355647	0.0143632	379.45	2.4761	0.0137179	0.0136368	Mixed	Veillonella	mother_lifelinesbirthcards_prepreg_bmi_kg_m2	0.352254
mother_education_p181	-0.569645	0.228763	506.114	-2.49011	0.01309	0.0143328	Mixed	Blautia_A	mother_education_p18	0.355116
mother_education_p182	-0.633939	0.223642	513.46	-2.83461	0.00476887	0.0143328	Mixed	Blautia_A	mother_education_p18	0.355116
mother_ffq_aMED_score1	-1.11982	0.621035	228.199	-1.80315	0.0726839	0.0188106	Mixed	Bifidobacterium	mother_ffq_aMED_score	0.369467
mother_ffq_aMED_score2	-0.761722	0.557158	224.751	-1.36716	0.172942	0.0188106	Mixed	Bifidobacterium	mother_ffq_aMED_score	0.369467
mother_ffq_aMED_score3	-0.98267	0.553883	223.678	-1.77415	0.0773991	0.0188106	Mixed	Bifidobacterium	mother_ffq_aMED_score	0.369467
mother_ffq_aMED_score4	-1.21869	0.545287	226.911	-2.23495	0.026395	0.0188106	Mixed	Bifidobacterium	mother_ffq_aMED_score	0.369467
mother_ffq_aMED_score5	-0.336797	0.5576	226.643	-0.604013	0.546439	0.0188106	Mixed	Bifidobacterium	mother_ffq_aMED_score	0.369467
mother_ffq_aMED_score6	-0.585941	0.555967	224.694	-1.05391	0.293055	0.0188106	Mixed	Bifidobacterium	mother_ffq_aMED_score	0.369467
mother_ffq_aMED_score7	-0.0461774	0.616703	227.639	-0.0748779	0.940378	0.0188106	Mixed	Bifidobacterium	mother_ffq_aMED_score	0.369467
mother_ffq_aMED_score8	0.078594	0.792467	253.691	0.0991764	0.921077	0.0188106	Mixed	Bifidobacterium	mother_ffq_aMED_score	0.369467
mother_ffq_pattern_snacks_and_alcoholic_drinks	0.331383	0.138335	224.496	2.39552	0.0174173	0.0174988	Mixed	Clostridium	mother_ffq_pattern_snacks_and_alcoholic_drinks	0.369467
infant_health_eczema_diagnosis_relaxedyes	0.138752	0.0569816	487.386	2.43503	0.0152483	0.0153487	Mixed	Hungatella	infant_health_eczema_diagnosis_relaxed	0.369467
mother_ffq_pattern_processed_foods	-0.254993	0.108658	245.519	-2.34674	0.0197342	0.0197367	Mixed	Flavonifractor	mother_ffq_pattern_processed_foods	0.369467
birth_deliverybirthcard_mode_binaryCS	0.165589	0.0700796	633.583	2.36287	0.018435	0.0185066	Mixed	Enterococcus	birth_deliverybirthcard_mode_binary	0.369467
birth_deliverybirthcard_mode_binaryCS	0.306561	0.127543	626.123	2.40358	0.016525	0.016644	Mixed	Veillonella	birth_deliverybirthcard_mode_binary	0.369467
mother_ffq_aMED_score1	0.00148137	0.246253	232.772	0.00601562	0.995205	0.0198242	Mixed	Veillonella_A	mother_ffq_aMED_score	0.369467
mother_ffq_aMED_score2	-0.298554	0.220689	228.535	-1.35283	0.177447	0.0198242	Mixed	Veillonella_A	mother_ffq_aMED_score	0.369467
mother_ffq_aMED_score3	-0.354358	0.219467	227.603	-1.61463	0.107776	0.0198242	Mixed	Veillonella_A	mother_ffq_aMED_score	0.369467
mother_ffq_aMED_score4	-0.0266105	0.21605	230.493	-0.123169	0.902081	0.0198242	Mixed	Veillonella_A	mother_ffq_aMED_score	0.369467
mother_ffq_aMED_score5	-0.417535	0.221061	230.749	-1.88878	0.0601761	0.0198242	Mixed	Veillonella_A	mother_ffq_aMED_score	0.369467
mother_ffq_aMED_score6	-0.357809	0.220252	228.458	-1.62454	0.10564	0.0198242	Mixed	Veillonella_A	mother_ffq_aMED_score	0.369467
mother_ffq_aMED_score7	-0.232513	0.244324	231.082	-0.951656	0.342266	0.0198242	Mixed	Veillonella_A	mother_ffq_aMED_score	0.369467
mother_ffq_aMED_score8	-0.0627156	0.316	264.034	-0.198467	0.842832	0.0198242	Mixed	Veillonella_A	mother_ffq_aMED_score	0.369467
infant_growth_birth_weight_kg	-0.0967021	0.0412251	593.505	-2.34571	0.0193193	0.0192217	Mixed	Veillonella_A	infant_growth_birth_weight_kg	0.369467
infant_growth_birth_weight_kg	0.278605	0.118595	619.917	2.34921	0.019126	0.0190869	Mixed	Bacteroides	infant_growth_birth_weight_kg	0.369467
mother_ffq_pattern_snacks_and_alcoholic_drinks	-0.607495	0.254778	245.65	-2.38441	0.0178665	0.0176364	Mixed	Phocaeicola	mother_ffq_pattern_snacks_and_alcoholic_drinks	0.369467
mother_food_avoid_gluten_pregyes	0.304184	0.126089	390.636	2.41245	0.0163056	0.0160507	Mixed	Prevotella	mother_food_avoid_gluten_preg	0.369467
mother_deliveryhealth_preg_complaint_flu_rtiyes	0.101181	0.0427807	572.804	2.3651	0.0183576	0.0182937	Mixed	Bilophila	mother_deliveryhealth_preg_complaint_flu_rti	0.369467
birth_deliverybirthcard_place_delivery_simplehospital	0.26388	0.112404	569.536	2.34759	0.0192367	0.0193677	Mixed	Escherichia	birth_deliverybirthcard_place_delivery_simple	0.369467
infant_growth_birth_weight_kg	-0.184767	0.0787143	558.311	-2.34731	0.019258	0.0190574	Mixed	Klebsiella	infant_growth_birth_weight_kg	0.369467
infant_health_eczema_diagnosis_relaxedyes	-0.10066	0.0430935	465.374	-2.33586	0.0199224	0.0200685	Mixed	Lachnospira	infant_health_eczema_diagnosis_relaxed	0.370739
mother_deliveryhealth_preg_complaint_flu_rtiyes	-0.11981	0.05156	613.469	-2.32369	0.0204677	0.0204354	Mixed	Akkermansia	mother_deliveryhealth_preg_complaint_flu_rti	0.374234
mother_deliveryhealth_preg_complaint_flu_rtiyes	-0.234246	0.101417	531.88	-2.30974	0.0212849	0.0211847	Mixed	Klebsiella	mother_deliveryhealth_preg_complaint_flu_rti	0.384611
infant_growth_standardized_weight_slope_kg	0.00460868	0.00199948	596.473	2.30494	0.0215125	0.0213853	Mixed	Veillonella	infant_growth_standardized_weight_slope_kg	0.384936
mother_deliveryhealth_preg_complaint_flu_rtiyes	-0.142845	0.0621981	558.695	-2.29662	0.0220094	0.0218422	Mixed	Faecalibacterium	mother_deliveryhealth_preg_complaint_flu_rti	0.389828
infant_misc_sexmale	0.0819185	0.0358609	621.476	2.28434	0.0226878	0.0224861	Mixed	Haemophilus_D	infant_misc_sex	0.397948
infant_growth_standardized_weight_slope_kg	-0.00256555	0.00114094	546.124	-2.24863	0.0249338	0.024913	Mixed	Clostridium	infant_growth_standardized_weight_slope_kg	0.403951
mother_education_p181	-0.0178971	0.150468	628.26	-0.118943	0.905358	0.0239186	Mixed	Agathobacter	mother_education_p18	0.403951
mother_education_p182	-0.13216	0.147224	638.848	-0.897678	0.369696	0.0239186	Mixed	Agathobacter	mother_education_p18	0.403951
birth_deliverybirthcard_mode_binaryCS	0.0983714	0.043957	758.076	2.2379	0.0255173	0.0255579	Mixed	Lawsonibacter	birth_deliverybirthcard_mode_binary	0.403951
mother_ffq_aMED_score1	-0.324513	0.227127	206.357	-1.42877	0.154582	0.0258943	Mixed	Enterococcus	mother_ffq_aMED_score	0.403951
mother_ffq_aMED_score2	-0.506185	0.203579	202.504	-2.48643	0.0137118	0.0258943	Mixed	Enterococcus	mother_ffq_aMED_score	0.403951
mother_ffq_aMED_score3	-0.260421	0.202234	201.153	-1.28772	0.199322	0.0258943	Mixed	Enterococcus	mother_ffq_aMED_score	0.403951
mother_ffq_aMED_score4	-0.384229	0.199228	203.45	-1.92859	0.0551731	0.0258943	Mixed	Enterococcus	mother_ffq_aMED_score	0.403951
mother_ffq_aMED_score5	-0.502805	0.203861	204.076	-2.46641	0.0144718	0.0258943	Mixed	Enterococcus	mother_ffq_aMED_score	0.403951
mother_ffq_aMED_score6	-0.285117	0.202956	201.515	-1.40482	0.161614	0.0258943	Mixed	Enterococcus	mother_ffq_aMED_score	0.403951
mother_ffq_aMED_score7	-0.333812	0.225334	204.206	-1.48141	0.140039	0.0258943	Mixed	Enterococcus	mother_ffq_aMED_score	0.403951
mother_ffq_aMED_score8	0.215014	0.293764	241.615	0.731928	0.464922	0.0258943	Mixed	Enterococcus	mother_ffq_aMED_score	0.403951
mother_deliveryhealth_preg_complaint_utiyes	-0.266159	0.116981	572.03	-2.27524	0.0232605	0.0233204	Mixed	Lactococcus	mother_deliveryhealth_preg_complaint_uti	0.403951
mother_health_smoked_one_whole_year_p18yes	-0.350396	0.155676	551.023	-2.25079	0.0247919	0.0247408	Mixed	Bacteroides	mother_health_smoked_one_whole_year_p18	0.403951
mother_ffq_pattern_dutch_foods	0.236256	0.103676	244.443	2.27879	0.0235429	0.0233584	Mixed	Prevotella	mother_ffq_pattern_dutch_foods	0.403951
birth_deliverybirthcard_mode_binaryCS	0.30258	0.133887	609.635	2.25997	0.0241751	0.0241741	Mixed	Escherichia	birth_deliverybirthcard_mode_binary	0.403951
mother_birthcard_age_at_delivery	0.0162969	0.00734747	689.045	2.21803	0.0268783	0.0268092	Mixed	Ruminococcus_B	mother_birthcard_age_at_delivery	0.409132
mother_ffq_pattern_breakfast_foods	-0.393103	0.176761	262.744	-2.22392	0.027004	0.0266721	Mixed	Sutterella	mother_ffq_pattern_breakfast_foods	0.409132
infant_growth_birth_weight_kg	-0.203759	0.091779	556.418	-2.2201	0.0268139	0.0267925	Mixed	Escherichia	infant_growth_birth_weight_kg	0.409132
mother_deliveryhealth_preg_complaint_utiyes	-0.24476	0.110322	549.849	-2.2186	0.0269216	0.0273576	Mixed	Veillonella	mother_deliveryhealth_preg_complaint_uti	0.414497
mother_deliveryhealth_preg_complaint_vaginal_fungal_infyes	0.0801953	0.0363294	564.601	2.20745	0.0276841	0.0275706	Mixed	Lachnospira	mother_deliveryhealth_preg_complaint_vaginal_fungal_inf	0.41474
mother_food_avoid_gluten_pregyes	0.279586	0.127107	396.961	2.1996	0.028411	0.0281711	Mixed	Sutterella	mother_food_avoid_gluten_preg	0.417805
mother_deliveryhealth_preg_complaint_flu_rtiyes	-0.261553	0.118744	532.383	-2.20266	0.0280463	0.0280773	Mixed	Escherichia	mother_deliveryhealth_preg_complaint_flu_rti	0.417805
mother_education_p181	-1.0346	0.434693	494.895	-2.38007	0.017687	0.0290726	Mixed	Lactococcus	mother_education_p18	0.419362
mother_education_p182	-1.11911	0.424208	498.824	-2.63812	0.00859721	0.0290726	Mixed	Lactococcus	mother_education_p18	0.419362
infant_ffq_ever_never_breastfednever_BF	0.365117	0.166647	570.628	2.19096	0.0288584	0.0287063	Mixed	Veillonella	infant_ffq_ever_never_breastfed	0.419362
mother_birthcardself_gestational_age_weeks	-0.0627907	0.0287129	641.476	-2.18684	0.0291144	0.0290523	Mixed	Escherichia	mother_birthcardself_gestational_age_weeks	0.419362
mother_ffq_pattern_processed_foods	0.231931	0.105956	246.641	2.18893	0.0295398	0.0292884	Mixed	Citrobacter	mother_ffq_pattern_processed_foods	0.419602
mother_deliveryhealth_preg_complaint_vaginal_fungal_infyes	-0.076071	0.0349367	595.13	-2.1774	0.0298431	0.0298489	Mixed	Roseburia	mother_deliveryhealth_preg_complaint_vaginal_fungal_inf	0.422869
mother_ffq_pattern_dutch_foods	0.236373	0.107823	247.573	2.19222	0.029295	0.0299181	Mixed	Lacticaseibacillus	mother_ffq_pattern_dutch_foods	0.422869
birth_delivery_mode_simplepost_labor_CS	0.217034	0.0896693	530.803	2.42038	0.0158387	0.0316936	Mixed	Clostridium	birth_delivery_mode_simple	0.43084
birth_delivery_mode_simplepre_labor_CS	-0.0958049	0.115371	622.191	-0.83041	0.406626	0.0316936	Mixed	Clostridium	birth_delivery_mode_simple	0.43084
infant_health_eczema_diagnosis_relaxedyes	-0.146013	0.0674856	463.297	-2.16361	0.0310046	0.0310268	Mixed	Faecalibacterium	infant_health_eczema_diagnosis_relaxed	0.43084
birth_delivery_mode_simplepost_labor_CS	0.156857	0.0866508	584.849	1.81022	0.0707755	0.0317095	Mixed	Enterococcus	birth_delivery_mode_simple	0.43084
birth_delivery_mode_simplepre_labor_CS	0.228107	0.110276	668.406	2.0685	0.0389767	0.0317095	Mixed	Enterococcus	birth_delivery_mode_simple	0.43084
mother_ffq_pattern_meat_and_fat	0.257843	0.118545	189.785	2.17507	0.0308613	0.0310293	Mixed	Streptococcus	mother_ffq_pattern_meat_and_fat	0.43084
mother_ffq_pattern_dutch_breakfast	0.144304	0.067124	306.554	2.14981	0.0323523	0.0319762	Mixed	Cutibacterium	mother_ffq_pattern_dutch_breakfast	0.431678
mother_deliveryhealth_preg_complaint_gastroenteritisyes	0.121664	0.0567692	574.003	2.14314	0.0325218	0.0322349	Mixed	Citrobacter	mother_deliveryhealth_preg_complaint_gastroenteritis	0.4324
mother_birthcardself_gestational_age_weeks	-0.0337414	0.0157513	586.75	-2.14212	0.0325944	0.0325682	Mixed	Clostridium	mother_birthcardself_gestational_age_weeks	0.434105
mother_deliveryhealth_preg_complaint_vaginal_fungal_infyes	-0.225304	0.105577	551.332	-2.13402	0.0332816	0.0334306	Mixed	Veillonella	mother_deliveryhealth_preg_complaint_vaginal_fungal_inf	0.442798
infant_health_food_allergyyes	0.177562	0.0839158	445.28	2.11596	0.0349027	0.0347605	Mixed	Blautia_A	infant_health_food_allergy	0.444323
mother_education_p181	0.231902	0.305911	522.232	0.758071	0.448751	0.0343662	Mixed	Lactobacillus	mother_education_p18	0.444323
mother_education_p182	-0.00371541	0.298917	528.527	-0.0124296	0.990088	0.0343662	Mixed	Lactobacillus	mother_education_p18	0.444323
birth_birthcard_total_duration_delivery_min	0.00063823	0.000300167	171.758	2.12625	0.0349109	0.034587	Mixed	Lactococcus	birth_birthcard_total_duration_delivery_min	0.444323
birth_delivery_mode_CSpre_labor_CS	0.209875	0.0991941	44.4459	2.1158	0.0399993	0.0350698	Mixed	Staphylococcus	birth_delivery_mode_CS	0.444323
mother_deliveryhealth_preg_complaint_gastroenteritisyes	-0.317865	0.149704	603.371	-2.1233	0.0341354	0.0342028	Mixed	Bacteroides	mother_deliveryhealth_preg_complaint_gastroenteritis	0.444323
mother_ffq_pattern_dairy_pancakes_crackers_sauce	-0.120472	0.0569755	218.937	-2.11446	0.0356075	0.0350668	Mixed	Bilophila	mother_ffq_pattern_dairy_pancakes_crackers_sauce	0.444323
infant_growth_standardized_weight_slope_kg	0.00200241	0.0009498	666.254	2.10824	0.0353829	0.0352336	Mixed	Akkermansia	infant_growth_standardized_weight_slope_kg	0.444323
infant_health_eczema_diagnosis_relaxedyes	0.0881373	0.042135	499.252	2.09178	0.0369625	0.0366752	Mixed	Roseburia	infant_health_eczema_diagnosis_relaxed	0.446463
infant_ffq_ever_never_breastfednever_BF	-0.218045	0.103967	586.719	-2.09726	0.0363981	0.0363465	Mixed	Ruminococcus_B	infant_ffq_ever_never_breastfed	0.446463
birth_birthcard_total_duration_delivery_min	0.000243286	0.000115504	184.919	2.10631	0.0365269	0.0365248	Mixed	Ruthenibacterium	birth_birthcard_total_duration_delivery_min	0.446463
mother_ffq_pattern_processed_foods	0.361953	0.171486	239.848	2.11069	0.0358343	0.0359709	Mixed	Phocaeicola	mother_ffq_pattern_processed_foods	0.446463
birth_delivery_mode_simplepost_labor_CS	0.415797	0.165674	581.622	2.50973	0.0123528	0.0362478	Mixed	Escherichia	birth_delivery_mode_simple	0.446463
birth_delivery_mode_simplepre_labor_CS	0.168618	0.210071	662.317	0.802672	0.422452	0.0362478	Mixed	Escherichia	birth_delivery_mode_simple	0.446463
mother_ffq_pattern_eggs_other_meats_white_wine	0.161472	0.0770492	264.128	2.0957	0.0370609	0.0372609	Mixed	Lawsonibacter	mother_ffq_pattern_eggs_other_meats_white_wine	0.450985
mother_birthcardself_gestational_age_weeks	-0.0322456	0.0154954	714.427	-2.08097	0.0377921	0.0376498	Mixed	Salmonella	mother_birthcardself_gestational_age_weeks	0.453088
mother_food_avoid_gluten_pregyes	-0.167704	0.0807277	471.403	-2.07741	0.0383046	0.0383916	Mixed	Hungatella	mother_food_avoid_gluten_preg	0.455365
mother_deliveryhealth_preg_complaint_vaginal_fungal_infyes	-0.198479	0.0955207	534.918	-2.07786	0.0381984	0.0381589	Mixed	Klebsiella	mother_deliveryhealth_preg_complaint_vaginal_fungal_inf	0.455365
mother_ffq_pattern_processed_foods	-0.188234	0.0907233	248.932	-2.07482	0.0390312	0.0384876	Mixed	Akkermansia	mother_ffq_pattern_processed_foods	0.455365
birth_deliverybirthcard_place_delivery_simplehospital	0.199942	0.0968357	576.839	2.06476	0.0393922	0.0390429	Mixed	Klebsiella	birth_deliverybirthcard_place_delivery_simple	0.459354
birth_deliverybirthcard_mode_binaryCS	0.12996	0.0630294	623.072	2.0619	0.0396316	0.0396169	Mixed	Cutibacterium	birth_deliverybirthcard_mode_binary	0.460553
mother_health_smoked_one_whole_year_p18yes	-0.132105	0.0646208	486.69	-2.04431	0.0414603	0.041035	Mixed	Blautia_A	mother_health_smoked_one_whole_year_p18	0.460553
infant_growth_standardized_weight_slope_kg	0.00174507	0.000851896	654.301	2.04846	0.0409138	0.0410643	Mixed	Hungatella	infant_growth_standardized_weight_slope_kg	0.460553
mother_birthcard_age_at_delivery	0.00831369	0.00405394	684.324	2.05077	0.0406698	0.0404049	Mixed	Lachnospira	mother_birthcard_age_at_delivery	0.460553
infant_ffq_ever_never_breastfednever_BF	0.360506	0.174627	609.53	2.06443	0.0393991	0.0393771	Mixed	Lactococcus	infant_ffq_ever_never_breastfed	0.460553
infant_misc_sexmale	-0.161005	0.0785481	686.308	-2.04976	0.0407671	0.040596	Mixed	Phocaeicola	infant_misc_sex	0.460553
mother_deliveryhealth_preg_complaint_utiyes	0.0870986	0.0423377	583.067	2.05724	0.0401077	0.0398731	Mixed	Bilophila	mother_deliveryhealth_preg_complaint_uti	0.460553
mother_ffq_pattern_vegetarian_foods	0.142924	0.0695197	276.916	2.05588	0.0407311	0.0404291	Mixed	Haemophilus_D	mother_ffq_pattern_vegetarian_foods	0.460553
mother_birthcard_age_at_delivery	-0.0111236	0.00543742	739.95	-2.04575	0.0411338	0.041113	Mixed	Akkermansia	mother_birthcard_age_at_delivery	0.460553
mother_deliveryhealth_preg_complaint_flu_rtiyes	-0.12803	0.0627812	495.722	-2.0393	0.0419501	0.0415171	Mixed	Clostridium	mother_deliveryhealth_preg_complaint_flu_rti	0.46105
birth_deliverybirthcard_place_delivery_simplehospital	0.219	0.107268	586.091	2.04161	0.0416374	0.0415952	Mixed	Veillonella	birth_deliverybirthcard_place_delivery_simple	0.46105
mother_ffq_pattern_pescatarian_asian_foods	-0.243168	0.119417	240.068	-2.0363	0.0428177	0.0424873	Mixed	Enterobacter	mother_ffq_pattern_pescatarian_asian_foods	0.468473
mother_birthcard_water_spontaneously_brokenyes	-0.145773	0.0717406	345.476	-2.03195	0.0429233	0.0430768	Mixed	Enterococcus	mother_birthcard_water_spontaneously_broken	0.47005
mother_birthcard_parityyes	-0.195675	0.0965405	464.799	-2.02687	0.0432457	0.043066	Mixed	Klebsiella	mother_birthcard_parity	0.47005
mother_ffq_pattern_dairy_pancakes_crackers_sauce	0.285987	0.141294	249.326	2.02405	0.0440312	0.0438243	Mixed	Collinsella	mother_ffq_pattern_dairy_pancakes_crackers_sauce	0.470125
infant_ffq_ever_never_breastfednever_BF	-0.215041	0.107013	607.049	-2.00949	0.0449271	0.044863	Mixed	Enterocloster	infant_ffq_ever_never_breastfed	0.470125
infant_health_eczema_diagnosis_strictyes	0.200148	0.0998447	200.692	2.00459	0.0463504	0.0458376	Mixed	Hungatella	infant_health_eczema_diagnosis_strict	0.470125
infant_health_food_allergyyes	0.169225	0.0837426	502.823	2.02078	0.043832	0.0437469	Mixed	Dysosmobacter	infant_health_food_allergy	0.470125
mother_ffq_pattern_eggs_other_meats_white_wine	0.252921	0.126872	258.448	1.99351	0.0472564	0.0472727	Mixed	Flavonifractor	mother_ffq_pattern_eggs_other_meats_white_wine	0.470125
mother_ffq_aMED_score1	-0.745427	0.280698	216.139	-2.65562	0.00850602	0.047325	Mixed	Faecalibacterium	mother_ffq_aMED_score	0.470125
mother_ffq_aMED_score2	-0.539538	0.251017	210.395	-2.14941	0.0327436	0.047325	Mixed	Faecalibacterium	mother_ffq_aMED_score	0.470125
mother_ffq_aMED_score3	-0.861647	0.249274	208.841	-3.45662	0.000662618	0.047325	Mixed	Faecalibacterium	mother_ffq_aMED_score	0.470125
mother_ffq_aMED_score4	-0.794556	0.245955	211.726	-3.2305	0.00143276	0.047325	Mixed	Faecalibacterium	mother_ffq_aMED_score	0.470125
mother_ffq_aMED_score5	-0.764476	0.251556	212.178	-3.03898	0.00267205	0.047325	Mixed	Faecalibacterium	mother_ffq_aMED_score	0.470125
mother_ffq_aMED_score6	-0.774087	0.250389	209.541	-3.09154	0.00226188	0.047325	Mixed	Faecalibacterium	mother_ffq_aMED_score	0.470125
mother_ffq_aMED_score7	-0.813268	0.278233	212.387	-2.92297	0.00384253	0.047325	Mixed	Faecalibacterium	mother_ffq_aMED_score	0.470125
mother_ffq_aMED_score8	-0.780629	0.366604	260.394	-2.12935	0.0341634	0.047325	Mixed	Faecalibacterium	mother_ffq_aMED_score	0.470125
mother_ffq_pattern_eggs_other_meats_white_wine	0.212654	0.106251	234.744	2.00144	0.0464961	0.0460223	Mixed	Enterococcus	mother_ffq_pattern_eggs_other_meats_white_wine	0.470125
mother_ffq_pattern_dutch_breakfast	0.277003	0.137318	269.692	2.01725	0.0446604	0.0449719	Mixed	Streptococcus	mother_ffq_pattern_dutch_breakfast	0.470125
mother_education_p181	0.461234	0.400696	527.936	1.15108	0.25022	0.0464786	Mixed	Phocaeicola	mother_education_p18	0.470125
mother_education_p182	0.169247	0.390991	531.805	0.432866	0.665288	0.0464786	Mixed	Phocaeicola	mother_education_p18	0.470125
mother_health_smoked_one_whole_year_p18yes	-0.157766	0.0788327	569.592	-2.00127	0.0458371	0.0455096	Mixed	Alistipes	mother_health_smoked_one_whole_year_p18	0.470125
mother_birthcardself_gestational_age_weeks	-0.0490967	0.0246974	643.858	-1.98793	0.0472423	0.0469895	Mixed	Klebsiella	mother_birthcardself_gestational_age_weeks	0.470125
mother_income_net_p181	0.138459	0.11821	412.243	1.17129	0.242157	0.048772	Mixed	Lacticaseibacillus	mother_income_net_p18	0.479971
mother_income_net_p182	-0.0523814	0.102201	409.845	-0.512531	0.608556	0.048772	Mixed	Lacticaseibacillus	mother_income_net_p18	0.479971
mother_ffq_pattern_breakfast_foods	-0.151304	0.0768187	268.997	-1.96962	0.049908	0.0493159	Mixed	Lawsonibacter	mother_ffq_pattern_breakfast_foods	0.48083
infant_deliverybirthcard_meconium_amniotic_fluidyes	0.266488	0.135223	555.677	1.97073	0.0492505	0.0491336	Mixed	Veillonella	infant_deliverybirthcard_meconium_amniotic_fluid	0.48083
infant_growth_birth_weight_kg	0.0677084	0.0343862	599.146	1.96906	0.049407	0.0498129	Mixed	Ruthenibacterium	infant_growth_birth_weight_kg	0.483438
birth_deliverybirthcard_mode_binaryCS	0.0957359	0.0487885	693.842	1.96226	0.0501312	0.0502578	Mixed	Ruthenibacterium	birth_deliverybirthcard_mode_binary	0.484379
birth_delivery_mode_simplepost_labor_CS	0.234188	0.159006	584.623	1.47283	0.141335	0.0508299	Mixed	Veillonella	birth_delivery_mode_simple	0.484379
birth_delivery_mode_simplepre_labor_CS	0.419455	0.202837	672.712	2.06793	0.039028	0.0508299	Mixed	Veillonella	birth_delivery_mode_simple	0.484379
mother_ffq_pattern_pescatarian_asian_foods	-0.163444	0.0833011	259.719	-1.96208	0.0508206	0.0506496	Mixed	Salmonella	mother_ffq_pattern_pescatarian_asian_foods	0.484379
mother_food_avoid_dairy_pregyes	0.23316	0.11989	408.704	1.94478	0.0524872	0.0524222	Mixed	Lactobacillus	mother_food_avoid_dairy_preg	0.495073
mother_birthcard_del_vacuum_pumpyes	0.191416	0.0984818	436.032	1.94367	0.0525785	0.0523973	Mixed	Prevotella	mother_birthcard_del_vacuum_pump	0.495073
mother_ffq_pattern_breakfast_foods	0.365759	0.187542	245.5	1.95028	0.0522809	0.0526899	Mixed	Klebsiella	mother_ffq_pattern_breakfast_foods	0.495379
mother_deliveryhealth_preg_complaint_vaginal_fungal_infyes	-0.0942704	0.0486806	624.335	-1.93651	0.0532564	0.0530333	Mixed	Akkermansia	mother_deliveryhealth_preg_complaint_vaginal_fungal_inf	0.496392
infant_misc_sexmale	0.148929	0.0769655	731.548	1.93501	0.0533745	0.0533615	Mixed	Collinsella	infant_misc_sex	0.497254
mother_health_smoked_one_whole_year_p18yes	-0.114362	0.0592086	611.86	-1.93151	0.053881	0.0536417	Mixed	Akkermansia	mother_health_smoked_one_whole_year_p18	0.497663
birth_delivery_mode_CSpre_labor_CS	-0.215996	0.112076	99.2724	-1.92723	0.0568101	0.0555661	Mixed	Akkermansia	birth_delivery_mode_CS	0.513255
mother_birthcard_parityyes	-0.100821	0.0530042	463.785	-1.90213	0.0577732	0.0574742	Mixed	Pauljensenia	mother_birthcard_parity	0.520499
mother_deliveryhealth_preg_complaint_utiyes	0.0725938	0.0381251	569.316	1.90409	0.0574017	0.0572259	Mixed	Lachnospira	mother_deliveryhealth_preg_complaint_uti	0.520499
mother_birthcard_del_vacuum_pumpyes	-0.169637	0.0891407	532.876	-1.90302	0.0575759	0.0578481	Mixed	Flavonifractor	mother_birthcard_del_vacuum_pump	0.520499
mother_deliveryhealth_preg_complaint_flu_rtiyes	-0.0761053	0.0400929	589.84	-1.89822	0.0581546	0.0580804	Mixed	Ruthenibacterium	mother_deliveryhealth_preg_complaint_flu_rti	0.520499
infant_health_eczema_diagnosis_strictyes	0.118651	0.0622511	772	1.906	0.0570214	0.0569411	Mixed	Staphylococcus	infant_health_eczema_diagnosis_strict	0.520499
infant_growth_standardized_weight_slope_kg	0.00174582	0.000919044	627.456	1.89961	0.0579431	0.0577776	Mixed	Veillonella_A	infant_growth_standardized_weight_slope_kg	0.520499
mother_deliveryhealth_preg_complaint_utiyes	-0.27737	0.14548	609.887	-1.90659	0.0570436	0.0570797	Mixed	Bacteroides	mother_deliveryhealth_preg_complaint_uti	0.520499
infant_health_eczema_diagnosis_relaxedyes	0.139074	0.0734308	471.574	1.89395	0.0588434	0.0585753	Mixed	Prevotella	infant_health_eczema_diagnosis_relaxed	0.52271
mother_birthcard_del_vacuum_pumpyes	-0.150951	0.0799783	493.45	-1.8874	0.0596925	0.0594407	Mixed	Akkermansia	mother_birthcard_del_vacuum_pump	0.528195
mother_geneticsbirthcard_blood_groupAB	0.610605	0.264306	404.034	2.31022	0.0213791	0.061141	Mixed	Streptococcus	mother_geneticsbirthcard_blood_group	0.536513
mother_geneticsbirthcard_blood_groupB	-0.149027	0.158728	535.696	-0.938885	0.348213	0.061141	Mixed	Streptococcus	mother_geneticsbirthcard_blood_group	0.536513
mother_geneticsbirthcard_blood_groupO	0.0793225	0.091451	502.472	0.867377	0.38615	0.061141	Mixed	Streptococcus	mother_geneticsbirthcard_blood_group	0.536513
infant_misc_sexmale	0.0936456	0.0499712	654.908	1.87399	0.0613769	0.0615153	Mixed	Faecalibacterium	infant_misc_sex	0.537557
mother_ffq_pattern_dutch_breakfast	-0.417432	0.222464	277.534	-1.8764	0.0616494	0.0618528	Mixed	Bifidobacterium	mother_ffq_pattern_dutch_breakfast	0.538272
infant_growth_birth_weight_kg	-0.170957	0.0918651	598.002	-1.86095	0.0632413	0.0629317	Mixed	Lactococcus	infant_growth_birth_weight_kg	0.545408
birth_deliverybirthcard_mode_binaryCS	0.169506	0.0914962	612.721	1.85261	0.0644197	0.0640737	Mixed	Lactobacillus	birth_deliverybirthcard_mode_binary	0.55303
mother_education_p181	-0.575751	0.597199	519.477	-0.964086	0.335452	0.067686	Mixed	Bifidobacterium	mother_education_p18	0.5773
mother_education_p182	-0.904245	0.583106	524.373	-1.55074	0.121567	0.067686	Mixed	Bifidobacterium	mother_education_p18	0.5773
birth_delivery_mode_simplepost_labor_CS	0.138597	0.0788428	582.19	1.7579	0.0792907	0.0682514	Mixed	Cutibacterium	birth_delivery_mode_simple	0.5773
birth_delivery_mode_simplepre_labor_CS	0.165511	0.10025	666.689	1.65098	0.0992141	0.0682514	Mixed	Cutibacterium	birth_delivery_mode_simple	0.5773
mother_deliveryhealth_preg_complaint_gastroenteritisyes	-0.208428	0.113852	542.932	-1.8307	0.0676939	0.0682563	Mixed	Veillonella	mother_deliveryhealth_preg_complaint_gastroenteritis	0.5773
mother_health_smoked_one_whole_year_p18yes	-0.209866	0.115094	501.721	-1.82343	0.0688336	0.068706	Mixed	Klebsiella	mother_health_smoked_one_whole_year_p18	0.578779
mother_lifelinesbirthcards_prepreg_bmi_kg_m2	0.0146358	0.00805924	404.889	1.81603	0.0701054	0.0697495	Mixed	Dysosmobacter	mother_lifelinesbirthcards_prepreg_bmi_kg_m2	0.58184
birth_deliverybirthcard_place_delivery_simplehospital	0.102579	0.0564184	657.612	1.81818	0.0694911	0.0695869	Mixed	Flavonifractor	birth_deliverybirthcard_place_delivery_simple	0.58184
infant_ffq_ever_never_breastfednever_BF	0.163273	0.0900703	560.871	1.81273	0.0704079	0.0701196	Mixed	Enterococcus	infant_ffq_ever_never_breastfed	0.58184
birth_birthcard_total_duration_delivery_min	0.000304965	0.00016708	158.737	1.82526	0.0698409	0.0701744	Mixed	Lacticaseibacillus	birth_birthcard_total_duration_delivery_min	0.58184
mother_food_avoid_gluten_pregyes	0.196607	0.108387	367.205	1.81393	0.0705044	0.0708021	Mixed	Enterococcus	mother_food_avoid_gluten_preg	0.583192
mother_deliveryhealth_preg_complaint_gastroenteritisyes	-0.0948437	0.0524705	612.627	-1.80756	0.0711648	0.0708913	Mixed	Akkermansia	mother_deliveryhealth_preg_complaint_gastroenteritis	0.583192
mother_lifelinesbirthcards_prepreg_bmi_kg_m2	-0.0182103	0.0101001	399.658	-1.80298	0.0721443	0.0718537	Mixed	Enterocloster	mother_lifelinesbirthcards_prepreg_bmi_kg_m2	0.588809
birth_delivery_mode_simplepost_labor_CS	0.254769	0.164693	613.745	1.54694	0.122394	0.0731926	Mixed	Lactococcus	birth_delivery_mode_simple	0.59286
birth_delivery_mode_simplepre_labor_CS	0.374197	0.206759	686.567	1.80982	0.0707608	0.0731926	Mixed	Lactococcus	birth_delivery_mode_simple	0.59286
mother_deliveryhealth_preg_complaint_utiyes	0.177258	0.0985887	596.579	1.79795	0.0726903	0.0726884	Mixed	Phocaeicola	mother_deliveryhealth_preg_complaint_uti	0.59286
infant_health_eczema_diagnosis_strictyes	0.204147	0.113698	191.81	1.79552	0.0741445	0.0736133	Mixed	Citrobacter	infant_health_eczema_diagnosis_strict	0.593983
mother_deliveryhealth_preg_complaint_vaginal_fungal_infyes	0.162098	0.0905749	639.467	1.78966	0.0739819	0.073948	Mixed	Collinsella	mother_deliveryhealth_preg_complaint_vaginal_fungal_inf	0.594406
birth_delivery_mode_simplepost_labor_CS	0.106448	0.11485	576.394	0.92684	0.354398	0.0766834	Mixed	Lactobacillus	birth_delivery_mode_simple	0.611724
birth_delivery_mode_simplepre_labor_CS	0.310594	0.145452	656.057	2.13538	0.0331001	0.0766834	Mixed	Lactobacillus	birth_delivery_mode_simple	0.611724
mother_deliveryhealth_preg_complaint_vaginal_fungal_infyes	-0.0942492	0.0536018	545.376	-1.75832	0.0792537	0.0792127	Mixed	Cutibacterium	mother_deliveryhealth_preg_complaint_vaginal_fungal_inf	0.613616
mother_lifelinesbirthcards_prepreg_bmi_kg_m2	-0.0145987	0.00829496	420.178	-1.75995	0.0791446	0.0791212	Mixed	Flavonifractor	mother_lifelinesbirthcards_prepreg_bmi_kg_m2	0.613616
mother_deliveryhealth_preg_complaint_gastroenteritisyes	-0.111855	0.0632744	556.492	-1.76778	0.077646	0.0774988	Mixed	Faecalibacterium	mother_deliveryhealth_preg_complaint_gastroenteritis	0.613616
birth_delivery_mode_simplepost_labor_CS	0.117831	0.0607096	647.269	1.9409	0.0527042	0.0801255	Mixed	Ruthenibacterium	birth_delivery_mode_simple	0.613616
birth_delivery_mode_simplepre_labor_CS	0.100383	0.0777219	746.241	1.29156	0.196908	0.0801255	Mixed	Ruthenibacterium	birth_delivery_mode_simple	0.613616
mother_deliverybirthcard_prolonged_rupture_membranesyes	0.485827	0.276677	630.775	1.75594	0.0795845	0.0795285	Mixed	Lactococcus	mother_deliverybirthcard_prolonged_rupture_membranes	0.613616
mother_geneticsbirthcard_blood_groupAB	0.22527	0.28799	428.18	0.782213	0.434522	0.0793534	Mixed	Veillonella	mother_geneticsbirthcard_blood_group	0.613616
mother_geneticsbirthcard_blood_groupB	-0.177163	0.174759	575.697	-1.01376	0.311123	0.0793534	Mixed	Veillonella	mother_geneticsbirthcard_blood_group	0.613616
mother_geneticsbirthcard_blood_groupO	0.196221	0.100457	537.41	1.95328	0.0513053	0.0793534	Mixed	Veillonella	mother_geneticsbirthcard_blood_group	0.613616
mother_birthcard_del_vacuum_pumpyes	-0.280291	0.159149	520.863	-1.76118	0.078794	0.0786059	Mixed	Phocaeicola	mother_birthcard_del_vacuum_pump	0.613616
infant_ffq_ever_never_breastfednever_BF	0.228342	0.130207	554.048	1.75369	0.0800374	0.0795667	Mixed	Enterobacter	infant_ffq_ever_never_breastfed	0.613616
infant_health_eczema_diagnosis_relaxedyes	0.115846	0.0661977	508.404	1.75	0.0807215	0.0808132	Mixed	Citrobacter	infant_health_eczema_diagnosis_relaxed	0.61664
mother_health_smoked_one_whole_year_p18yes	-0.13874	0.0794812	557.608	-1.74557	0.081437	0.081472	Mixed	Ruminococcus_B	mother_health_smoked_one_whole_year_p18	0.618315
infant_misc_sexmale	-0.0822048	0.0471841	701.003	-1.74221	0.0819094	0.0816199	Mixed	Citrobacter	infant_misc_sex	0.618315
birth_delivery_mode_CSpre_labor_CS	-0.314099	0.180038	81.4924	-1.74463	0.0848202	0.0831803	Mixed	Clostridium	birth_delivery_mode_CS	0.627877
mother_health_smoked_one_whole_year_p18yes	0.101075	0.0596328	507.414	1.69495	0.0906986	0.0907192	Mixed	Pauljensenia	mother_health_smoked_one_whole_year_p18	0.634573
infant_health_eczema_diagnosis_strictyes	0.13556	0.0788926	185.938	1.71829	0.0874087	0.0874012	Mixed	Pauljensenia	infant_health_eczema_diagnosis_strict	0.634573
mother_birthcard_parityyes	-0.16033	0.0946354	546.186	-1.69418	0.0908005	0.0906034	Mixed	Collinsella	mother_birthcard_parity	0.634573
mother_birthcard_parityyes	-0.108349	0.0635965	496.82	-1.7037	0.0890626	0.0886994	Mixed	Ruminococcus_B	mother_birthcard_parity	0.634573
mother_ffq_aMED_score1	0.85006	0.291709	228.624	2.91407	0.00392167	0.0916694	Mixed	Ruminococcus_B	mother_ffq_aMED_score	0.634573
mother_ffq_aMED_score2	0.50015	0.261165	223.551	1.91507	0.0567597	0.0916694	Mixed	Ruminococcus_B	mother_ffq_aMED_score	0.634573
mother_ffq_aMED_score3	0.632028	0.259463	222.224	2.43591	0.015642	0.0916694	Mixed	Ruminococcus_B	mother_ffq_aMED_score	0.634573
mother_ffq_aMED_score4	0.709047	0.256009	225.613	2.76962	0.00607943	0.0916694	Mixed	Ruminococcus_B	mother_ffq_aMED_score	0.634573
mother_ffq_aMED_score5	0.815611	0.262225	226.998	3.11035	0.002108	0.0916694	Mixed	Ruminococcus_B	mother_ffq_aMED_score	0.634573
mother_ffq_aMED_score6	0.555755	0.261251	224.632	2.12729	0.0344864	0.0916694	Mixed	Ruminococcus_B	mother_ffq_aMED_score	0.634573
mother_ffq_aMED_score7	0.683376	0.289376	226.243	2.36155	0.0190474	0.0916694	Mixed	Ruminococcus_B	mother_ffq_aMED_score	0.634573
mother_ffq_aMED_score8	0.739164	0.378131	269.645	1.95478	0.0516422	0.0916694	Mixed	Ruminococcus_B	mother_ffq_aMED_score	0.634573
birth_delivery_mode_simplepost_labor_CS	0.0962309	0.0546885	706.308	1.75962	0.0789053	0.0916432	Mixed	Lawsonibacter	birth_delivery_mode_simple	0.634573
birth_delivery_mode_simplepre_labor_CS	0.101319	0.070454	819.368	1.43808	0.150793	0.0916432	Mixed	Lawsonibacter	birth_delivery_mode_simple	0.634573
birth_birthcard_total_duration_delivery_min	-0.000303912	0.000177366	172.747	-1.71348	0.0884184	0.088266	Mixed	Faecalibacterium	birth_birthcard_total_duration_delivery_min	0.634573
mother_birthcard_parityyes	-0.0707152	0.0418337	522.006	-1.69039	0.0915506	0.0914022	Mixed	Ruthenibacterium	mother_birthcard_parity	0.634573
mother_deliveryhealth_preg_complaint_flu_rtiyes	-0.20525	0.118922	567.121	-1.72592	0.0849058	0.0849632	Mixed	Lactococcus	mother_deliveryhealth_preg_complaint_flu_rti	0.634573
birth_delivery_mode_simplepost_labor_CS	-0.10176	0.0570715	410.595	-1.78302	0.0753212	0.0856134	Mixed	Staphylococcus	birth_delivery_mode_simple	0.634573
birth_delivery_mode_simplepre_labor_CS	0.0873706	0.0741102	493.689	1.17893	0.238995	0.0856134	Mixed	Staphylococcus	birth_delivery_mode_simple	0.634573
mother_birthcardself_gestational_age_weeks	0.0285674	0.0168016	686.789	1.70028	0.0895309	0.0895178	Mixed	Alistipes	mother_birthcardself_gestational_age_weeks	0.634573
mother_deliveryhealth_preg_complaint_flu_rtiyes	-0.118994	0.0704984	582.636	-1.6879	0.0919655	0.0918373	Mixed	Alistipes	mother_deliveryhealth_preg_complaint_flu_rti	0.634573
infant_growth_standardized_weight_slope_kg	0.00334823	0.00194796	625.554	1.71884	0.0861388	0.085944	Mixed	Parabacteroides	infant_growth_standardized_weight_slope_kg	0.634573
infant_growth_standardized_weight_slope_kg	0.00136649	0.000809278	581.185	1.68853	0.0918469	0.0919016	Mixed	Haemophilus_D	infant_growth_standardized_weight_slope_kg	0.634573
mother_income_net_p181	-0.524587	0.239071	376.018	-2.19428	0.0288266	0.0873845	Mixed	Escherichia	mother_income_net_p18	0.634573
mother_income_net_p182	-0.387694	0.207076	373.243	-1.87222	0.0619573	0.0873845	Mixed	Escherichia	mother_income_net_p18	0.634573
mother_birthcard_water_spontaneously_brokenyes	0.115311	0.0670141	374.795	1.7207	0.0861308	0.086207	Mixed	Salmonella	mother_birthcard_water_spontaneously_broken	0.634573
mother_deliveryhealth_preg_complaint_gastroenteritisyes	0.123865	0.0734862	584.301	1.68555	0.0924166	0.0924023	Mixed	Enterocloster	mother_deliveryhealth_preg_complaint_gastroenteritis	0.634735
birth_birthcard_total_duration_delivery_min	0.000354772	0.00021022	165.983	1.68763	0.0933612	0.0925279	Mixed	Enterobacter	birth_birthcard_total_duration_delivery_min	0.634735
infant_ffq_ever_never_breastfednever_BF	-0.155797	0.0927264	497.407	-1.68018	0.0935498	0.0931779	Mixed	Clostridium	infant_ffq_ever_never_breastfed	0.635288
mother_birthcard_del_vacuum_pumpyes	-0.22388	0.133147	470.916	-1.68145	0.0933389	0.0933263	Mixed	Lactobacillus	mother_birthcard_del_vacuum_pump	0.635288
mother_deliveryhealth_preg_complaint_gastroenteritisyes	-0.202856	0.120781	532.884	-1.67954	0.0936338	0.0938151	Mixed	Escherichia	mother_deliveryhealth_preg_complaint_gastroenteritis	0.635288
infant_deliverybirthcard_meconium_amniotic_fluidyes	0.203329	0.121235	549.059	1.67714	0.0940837	0.0937468	Mixed	Klebsiella	infant_deliverybirthcard_meconium_amniotic_fluid	0.635288
family_pets_anyyes	-0.0795272	0.0488915	504.62	-1.6266	0.104445	0.104029	Mixed	Pauljensenia	family_pets_any	0.638734
infant_growth_standardized_weight_slope_kg	0.00160135	0.000979049	584.97	1.63561	0.102459	0.102459	Mixed	Pauljensenia	infant_growth_standardized_weight_slope_kg	0.638734
mother_birthcard_age_at_delivery	-0.00938322	0.00568203	654.808	-1.65139	0.0991394	0.0988781	Mixed	Cutibacterium	mother_birthcard_age_at_delivery	0.638734
mother_deliveryhealth_preg_complaint_vaginal_fungal_infyes	-0.0588912	0.0357052	593.428	-1.64937	0.0996003	0.09961	Mixed	Agathobacter	mother_deliveryhealth_preg_complaint_vaginal_fungal_inf	0.638734
mother_ffq_aMED_score1	-0.330648	0.161069	216.584	-2.05283	0.0412908	0.103952	Mixed	Agathobacter	mother_ffq_aMED_score	0.638734
mother_ffq_aMED_score2	-0.431106	0.14399	210.84	-2.994	0.00308248	0.103952	Mixed	Agathobacter	mother_ffq_aMED_score	0.638734
mother_ffq_aMED_score3	-0.479167	0.142912	208.803	-3.35288	0.000949507	0.103952	Mixed	Agathobacter	mother_ffq_aMED_score	0.638734
mother_ffq_aMED_score4	-0.403023	0.141041	211.547	-2.85748	0.00469662	0.103952	Mixed	Agathobacter	mother_ffq_aMED_score	0.638734
mother_ffq_aMED_score5	-0.439612	0.144293	212.232	-3.04665	0.00260755	0.103952	Mixed	Agathobacter	mother_ffq_aMED_score	0.638734
mother_ffq_aMED_score6	-0.344961	0.143724	210.328	-2.40016	0.0172594	0.103952	Mixed	Agathobacter	mother_ffq_aMED_score	0.638734
mother_ffq_aMED_score7	-0.458156	0.159543	211.957	-2.87168	0.0044975	0.103952	Mixed	Agathobacter	mother_ffq_aMED_score	0.638734
mother_ffq_aMED_score8	-0.372724	0.211283	264.237	-1.76409	0.0788716	0.103952	Mixed	Agathobacter	mother_ffq_aMED_score	0.638734
infant_growth_birth_weight_kg	0.0747788	0.0449131	622.185	1.66497	0.0964228	0.0962942	Mixed	Dysosmobacter	infant_growth_birth_weight_kg	0.638734
mother_ffq_pattern_dutch_breakfast	0.174037	0.104415	287.156	1.66677	0.09665	0.096217	Mixed	Faecalibacterium	mother_ffq_pattern_dutch_breakfast	0.638734
infant_growth_standardized_weight_slope_kg	-0.00126111	0.000770165	647.366	-1.63745	0.102023	0.102073	Mixed	Ruthenibacterium	infant_growth_standardized_weight_slope_kg	0.638734
mother_ffq_aMED_score1	0.466841	0.244897	226.551	1.90627	0.0578807	0.101394	Mixed	Lacticaseibacillus	mother_ffq_aMED_score	0.638734
mother_ffq_aMED_score2	0.473023	0.218817	219.994	2.16173	0.0317184	0.101394	Mixed	Lacticaseibacillus	mother_ffq_aMED_score	0.638734
mother_ffq_aMED_score3	0.528809	0.217439	218.586	2.432	0.0158207	0.101394	Mixed	Lacticaseibacillus	mother_ffq_aMED_score	0.638734
mother_ffq_aMED_score4	0.513126	0.214426	221.223	2.39302	0.0175455	0.101394	Mixed	Lacticaseibacillus	mother_ffq_aMED_score	0.638734
mother_ffq_aMED_score5	0.324197	0.219342	221.842	1.47805	0.140814	0.101394	Mixed	Lacticaseibacillus	mother_ffq_aMED_score	0.638734
mother_ffq_aMED_score6	0.253473	0.218295	219.03	1.16115	0.246846	0.101394	Mixed	Lacticaseibacillus	mother_ffq_aMED_score	0.638734
mother_ffq_aMED_score7	0.232694	0.242567	221.947	0.959298	0.338452	0.101394	Mixed	Lacticaseibacillus	mother_ffq_aMED_score	0.638734
mother_ffq_aMED_score8	0.311861	0.320595	274.103	0.972754	0.331533	0.101394	Mixed	Lacticaseibacillus	mother_ffq_aMED_score	0.638734
mother_deliveryhealth_preg_complaint_vaginal_fungal_infyes	-0.124555	0.0753207	534.594	-1.65366	0.0987827	0.0988216	Mixed	Lactobacillus	mother_deliveryhealth_preg_complaint_vaginal_fungal_inf	0.638734
infant_misc_sexmale	0.154448	0.0937296	665.115	1.64781	0.0998649	0.0997258	Mixed	Lactococcus	infant_misc_sex	0.638734
infant_growth_standardized_weight_slope_kg	0.00291048	0.0017459	568.351	1.66703	0.0960589	0.0956233	Mixed	Streptococcus	infant_growth_standardized_weight_slope_kg	0.638734
mother_income_net_p181	-0.2558	0.214783	379.419	-1.19097	0.234411	0.0970664	Mixed	Veillonella	mother_income_net_p18	0.638734
mother_income_net_p182	-0.386203	0.185875	377.013	-2.07775	0.0384083	0.0970664	Mixed	Veillonella	mother_income_net_p18	0.638734
birth_deliverybirthcard_place_delivery_simplehospital	-0.0649989	0.0396487	610.768	-1.63937	0.101651	0.101276	Mixed	Bilophila	birth_deliverybirthcard_place_delivery_simple	0.638734
mother_ffq_pattern_dutch_foods	0.193064	0.115992	250.077	1.66446	0.0972725	0.097581	Mixed	Citrobacter	mother_ffq_pattern_dutch_foods	0.638734
mother_income_net_p181	0.202533	0.107105	465.434	1.89098	0.0592484	0.096604	Mixed	Akkermansia	mother_income_net_p18	0.638734
mother_income_net_p182	0.0694676	0.092699	463.25	0.749388	0.454004	0.096604	Mixed	Akkermansia	mother_income_net_p18	0.638734
mother_birthcard_parityyes	0.224859	0.141366	500.884	1.59061	0.112328	0.112112	Mixed	Bifidobacterium	mother_birthcard_parity	0.645466
mother_birthcard_water_spontaneously_brokenyes	-0.257243	0.16381	354.987	-1.57038	0.117218	0.116807	Mixed	Bifidobacterium	mother_birthcard_water_spontaneously_broken	0.645466
mother_ffq_pattern_pescatarian_asian_foods	-0.0950169	0.059686	259.705	-1.59195	0.112613	0.112023	Mixed	Cutibacterium	mother_ffq_pattern_pescatarian_asian_foods	0.645466
infant_growth_birth_weight_kg	-0.0698955	0.0445719	563.046	-1.56815	0.117408	0.117245	Mixed	Cutibacterium	infant_growth_birth_weight_kg	0.645466
infant_health_eczema_diagnosis_relaxedyes	0.10626	0.0677375	424.919	1.56871	0.11746	0.117437	Mixed	Clostridium	infant_health_eczema_diagnosis_relaxed	0.645466
mother_food_avoid_gluten_pregyes	0.191975	0.120789	376.504	1.58934	0.112823	0.113138	Mixed	Clostridium	mother_food_avoid_gluten_preg	0.645466
infant_misc_sexmale	-0.0825215	0.0511928	564.698	-1.61197	0.107526	0.107464	Mixed	Clostridium	infant_misc_sex	0.645466
mother_lifelinesbirthcards_prepreg_bmi_kg_m2	0.0133345	0.00830075	390.251	1.60642	0.108989	0.108704	Mixed	Blautia_A	mother_lifelinesbirthcards_prepreg_bmi_kg_m2	0.645466
mother_birthcard_parityyes	-0.105865	0.0654127	500.365	-1.61842	0.106202	0.106869	Mixed	Enterocloster	mother_birthcard_parity	0.645466
mother_ffq_aMED_score1	-0.800128	0.343515	238.507	-2.32924	0.0206826	0.11458	Mixed	Enterocloster	mother_ffq_aMED_score	0.645466
mother_ffq_aMED_score2	-0.559446	0.307857	234.225	-1.81723	0.07046	0.11458	Mixed	Enterocloster	mother_ffq_aMED_score	0.645466
mother_ffq_aMED_score3	-0.670965	0.305931	232.848	-2.19319	0.0292832	0.11458	Mixed	Enterocloster	mother_ffq_aMED_score	0.645466
mother_ffq_aMED_score4	-0.3343	0.301356	236.156	-1.10932	0.26842	0.11458	Mixed	Enterocloster	mother_ffq_aMED_score	0.645466
mother_ffq_aMED_score5	-0.602991	0.308566	236.855	-1.95417	0.0518581	0.11458	Mixed	Enterocloster	mother_ffq_aMED_score	0.645466
mother_ffq_aMED_score6	-0.518977	0.307557	234.863	-1.68742	0.0928504	0.11458	Mixed	Enterocloster	mother_ffq_aMED_score	0.645466
mother_ffq_aMED_score7	-0.176954	0.341132	237.337	-0.518725	0.604436	0.11458	Mixed	Enterocloster	mother_ffq_aMED_score	0.645466
mother_ffq_aMED_score8	-0.596888	0.441887	272.248	-1.35077	0.177891	0.11458	Mixed	Enterocloster	mother_ffq_aMED_score	0.645466
mother_geneticsbirthcard_blood_groupAB	0.483765	0.20021	460.409	2.41629	0.0160677	0.109792	Mixed	Enterocloster	mother_geneticsbirthcard_blood_group	0.645466
mother_geneticsbirthcard_blood_groupB	0.0736827	0.119629	599.276	0.615926	0.538177	0.109792	Mixed	Enterocloster	mother_geneticsbirthcard_blood_group	0.645466
mother_geneticsbirthcard_blood_groupO	0.0575668	0.0689935	565.038	0.83438	0.404419	0.109792	Mixed	Enterocloster	mother_geneticsbirthcard_blood_group	0.645466
mother_ffq_pattern_processed_foods	0.173605	0.109152	236.773	1.59049	0.113058	0.112031	Mixed	Hungatella	mother_ffq_pattern_processed_foods	0.645466
mother_ffq_pattern_snacks_and_alcoholic_drinks	0.169625	0.105742	255.564	1.60414	0.109918	0.109914	Mixed	Roseburia	mother_ffq_pattern_snacks_and_alcoholic_drinks	0.645466
birth_deliverybirthcard_place_delivery_simplehospital	-0.105971	0.0676661	618.452	-1.56609	0.117839	0.117606	Mixed	Ruminococcus_B	birth_deliverybirthcard_place_delivery_simple	0.645466
mother_ffq_pattern_vegetarian_foods	0.180823	0.115139	279.504	1.57048	0.117434	0.117675	Mixed	Ruminococcus_B	mother_ffq_pattern_vegetarian_foods	0.645466
mother_deliveryhealth_preg_complaint_flu_rtiyes	0.0587579	0.0366527	655.068	1.6031	0.109395	0.109531	Mixed	Lawsonibacter	mother_deliveryhealth_preg_complaint_flu_rti	0.645466
mother_ffq_pattern_breakfast_foods	-0.208009	0.131766	245.238	-1.57862	0.115713	0.116026	Mixed	Faecalibacterium	mother_ffq_pattern_breakfast_foods	0.645466
mother_ffq_pattern_dairy_pancakes_crackers_sauce	0.148647	0.0946405	216.223	1.57065	0.117726	0.117337	Mixed	Faecalibacterium	mother_ffq_pattern_dairy_pancakes_crackers_sauce	0.645466
mother_deliveryhealth_preg_complaint_vaginal_fungal_infyes	-0.0611216	0.0377369	597.389	-1.61968	0.105829	0.105776	Mixed	Ruthenibacterium	mother_deliveryhealth_preg_complaint_vaginal_fungal_inf	0.645466
mother_deliverybirthcard_prolonged_rupture_membranesyes	0.164752	0.102408	661.757	1.60878	0.108141	0.107948	Mixed	Ruthenibacterium	mother_deliverybirthcard_prolonged_rupture_membranes	0.645466
mother_ffq_pattern_breakfast_foods	-0.168624	0.105628	236.749	-1.5964	0.111734	0.111166	Mixed	Enterococcus	mother_ffq_pattern_breakfast_foods	0.645466
infant_misc_sexmale	-0.102338	0.0641113	626.402	-1.59625	0.110936	0.11068	Mixed	Lactobacillus	infant_misc_sex	0.645466
mother_deliveryhealth_preg_complaint_vaginal_fungal_infyes	-0.175916	0.112123	569.491	-1.56896	0.117214	0.117201	Mixed	Lactococcus	mother_deliveryhealth_preg_complaint_vaginal_fungal_inf	0.645466
mother_health_smoked_one_whole_year_p18yes	0.173585	0.108989	501.24	1.59268	0.111861	0.111618	Mixed	Streptococcus	mother_health_smoked_one_whole_year_p18	0.645466
mother_ffq_pattern_snacks_and_alcoholic_drinks	0.10013	0.0635329	227.031	1.57603	0.116411	0.116317	Mixed	Staphylococcus	mother_ffq_pattern_snacks_and_alcoholic_drinks	0.645466
mother_ffq_pattern_dairy_pancakes_crackers_sauce	-0.258902	0.162162	231.684	-1.59656	0.111726	0.111153	Mixed	Veillonella	mother_ffq_pattern_dairy_pancakes_crackers_sauce	0.645466
birth_birthcard_total_duration_delivery_min	0.000431339	0.000271408	163.36	1.58926	0.113934	0.114149	Mixed	Veillonella	birth_birthcard_total_duration_delivery_min	0.645466
mother_health_smoked_one_whole_year_p18yes	-0.0915318	0.0565319	545.817	-1.61912	0.105999	0.105674	Mixed	Veillonella_A	mother_health_smoked_one_whole_year_p18	0.645466
infant_ffq_ever_never_breastfednever_BF	-0.121124	0.0752322	612.614	-1.61	0.107913	0.107892	Mixed	Veillonella_A	infant_ffq_ever_never_breastfed	0.645466
mother_ffq_pattern_breakfast_foods	0.350462	0.222614	261.773	1.5743	0.116625	0.115905	Mixed	Parabacteroides	mother_ffq_pattern_breakfast_foods	0.645466
birth_deliverybirthcard_mode_binaryCS	-0.146552	0.0935788	690.325	-1.56608	0.117788	0.117584	Mixed	Sutterella	birth_deliverybirthcard_mode_binary	0.645466
mother_food_avoid_gluten_pregyes	-0.164654	0.105086	416.271	-1.56686	0.117908	0.117692	Mixed	Salmonella	mother_food_avoid_gluten_preg	0.645466
infant_misc_sexmale	0.0698627	0.0447411	602.27	1.56149	0.118934	0.118528	Mixed	Pauljensenia	infant_misc_sex	0.648361
mother_ffq_pattern_vegetarian_foods	-0.276821	0.177102	278.427	-1.56306	0.119174	0.119164	Mixed	Lactococcus	mother_ffq_pattern_vegetarian_foods	0.650156
birth_delivery_mode_CSpre_labor_CS	0.152092	0.0970929	101.685	1.56646	0.120347	0.11972	Mixed	Sutterella	birth_delivery_mode_CS	0.651502
mother_health_smoked_one_whole_year_p18yes	0.0786695	0.0506442	568.666	1.55338	0.120889	0.120531	Mixed	Hungatella	mother_health_smoked_one_whole_year_p18	0.651962
mother_ffq_pattern_dutch_foods	0.263364	0.169445	257.912	1.55427	0.121345	0.120734	Mixed	Sutterella	mother_ffq_pattern_dutch_foods	0.651962
mother_deliveryhealth_preg_complaint_flu_rtiyes	-0.138131	0.0888214	514.491	-1.55516	0.120524	0.120632	Mixed	Enterobacter	mother_deliveryhealth_preg_complaint_flu_rti	0.651962
mother_ffq_pattern_dutch_breakfast	0.129726	0.0834944	308.372	1.55371	0.121279	0.121065	Mixed	Akkermansia	mother_ffq_pattern_dutch_breakfast	0.65208
birth_deliverybirthcard_place_delivery_simplehospital	0.0819224	0.053562	546.836	1.52949	0.126721	0.126465	Mixed	Pauljensenia	birth_deliverybirthcard_place_delivery_simple	0.656082
family_pets_anyyes	0.0751088	0.049092	508.089	1.52996	0.126649	0.126446	Mixed	Blautia_A	family_pets_any	0.656082
mother_education_p181	0.552512	0.286237	569.607	1.93026	0.0540705	0.123305	Mixed	Enterocloster	mother_education_p18	0.656082
mother_education_p182	0.573004	0.279665	576.048	2.0489	0.0409249	0.123305	Mixed	Enterocloster	mother_education_p18	0.656082
mother_birthcard_parityyes	-0.0542492	0.0354618	522.844	-1.52979	0.126673	0.126481	Mixed	Roseburia	mother_birthcard_parity	0.656082
birth_deliverybirthcard_place_delivery_simplehospital	0.0563959	0.036801	704.315	1.53246	0.125859	0.126074	Mixed	Lawsonibacter	birth_deliverybirthcard_place_delivery_simple	0.656082
mother_ffq_pattern_vegetarian_foods	-0.228894	0.148901	254.591	-1.53722	0.125481	0.125385	Mixed	Streptococcus	mother_ffq_pattern_vegetarian_foods	0.656082
mother_geneticsbirthcard_blood_groupAB	-0.197215	0.104555	288.364	-1.88624	0.0602679	0.126118	Mixed	Staphylococcus	mother_geneticsbirthcard_blood_group	0.656082
mother_geneticsbirthcard_blood_groupB	-0.111421	0.0659837	426.588	-1.68862	0.0920236	0.126118	Mixed	Staphylococcus	mother_geneticsbirthcard_blood_group	0.656082
mother_geneticsbirthcard_blood_groupO	-0.0272	0.0375638	382.717	-0.724101	0.469446	0.126118	Mixed	Staphylococcus	mother_geneticsbirthcard_blood_group	0.656082
infant_ffq_ever_never_breastfednever_BF	-0.0918181	0.0594084	390.027	-1.54554	0.123026	0.122396	Mixed	Staphylococcus	infant_ffq_ever_never_breastfed	0.656082
mother_ffq_pattern_pescatarian_asian_foods	-0.240867	0.156431	250.968	-1.53977	0.124876	0.124594	Mixed	Veillonella	mother_ffq_pattern_pescatarian_asian_foods	0.656082
mother_ffq_pattern_dutch_foods	-0.290123	0.188333	245.918	-1.54048	0.12473	0.123972	Mixed	Phocaeicola	mother_ffq_pattern_dutch_foods	0.656082
infant_misc_sexmale	-0.0775271	0.0504901	694.359	-1.53549	0.125118	0.124946	Mixed	Salmonella	infant_misc_sex	0.656082
infant_health_eczema_diagnosis_strictyes	-0.142952	0.0929424	194.986	-1.53807	0.125652	0.125409	Mixed	Akkermansia	infant_health_eczema_diagnosis_strict	0.656082
mother_deliveryhealth_preg_complaint_utiyes	-0.106229	0.0696232	595.489	-1.52577	0.127598	0.127587	Mixed	Alistipes	mother_deliveryhealth_preg_complaint_uti	0.660193
infant_deliverybirthcard_meconium_amniotic_fluidyes	0.0795583	0.0524072	619.906	1.51808	0.129504	0.129542	Mixed	Ruthenibacterium	infant_deliverybirthcard_meconium_amniotic_fluid	0.668664
mother_ffq_pattern_dairy_pancakes_crackers_sauce	-0.316727	0.20917	232.949	-1.51421	0.131329	0.130852	Mixed	Bifidobacterium	mother_ffq_pattern_dairy_pancakes_crackers_sauce	0.670249
mother_ffq_pattern_dutch_breakfast	-0.206932	0.136739	276.521	-1.51333	0.131337	0.131122	Mixed	Sutterella	mother_ffq_pattern_dutch_breakfast	0.670249
birth_delivery_mode_simplepost_labor_CS	0.110628	0.0747876	659.684	1.47922	0.139558	0.130876	Mixed	Akkermansia	birth_delivery_mode_simple	0.670249
birth_delivery_mode_simplepre_labor_CS	-0.120395	0.0960904	764.499	-1.25293	0.210613	0.130876	Mixed	Akkermansia	birth_delivery_mode_simple	0.670249
mother_deliverybirthcard_prolonged_rupture_membranesyes	-0.139207	0.092249	707.638	-1.50904	0.131735	0.131912	Mixed	Lawsonibacter	mother_deliverybirthcard_prolonged_rupture_membranes	0.672656
birth_deliverybirthcard_place_delivery_simplehospital	0.0536981	0.0357014	615.246	1.50409	0.133072	0.132728	Mixed	Agathobacter	birth_deliverybirthcard_place_delivery_simple	0.672927
mother_deliveryhealth_preg_complaint_flu_rtiyes	0.058084	0.0385842	552.521	1.50538	0.132798	0.132924	Mixed	Lachnospira	mother_deliveryhealth_preg_complaint_flu_rti	0.672927
birth_deliverybirthcard_place_delivery_simplehospital	0.0528482	0.035142	634.536	1.50384	0.133119	0.132836	Mixed	Roseburia	birth_deliverybirthcard_place_delivery_simple	0.672927
birth_deliverybirthcard_place_delivery_simplehospital	0.079714	0.0531002	659.576	1.5012	0.133783	0.133846	Mixed	Dysosmobacter	birth_deliverybirthcard_place_delivery_simple	0.675972
mother_ffq_pattern_pescatarian_asian_foods	-0.220393	0.147164	259.118	-1.4976	0.135453	0.135062	Mixed	Lactococcus	mother_ffq_pattern_pescatarian_asian_foods	0.678857
family_pets_anyyes	0.0558432	0.0373048	580.752	1.49694	0.134951	0.135013	Mixed	Bilophila	family_pets_any	0.678857
mother_ffq_pattern_eggs_other_meats_white_wine	-0.188674	0.12618	243.284	-1.49527	0.136139	0.135608	Mixed	Hungatella	mother_ffq_pattern_eggs_other_meats_white_wine	0.679188
mother_birthcard_del_vacuum_pumpyes	-0.130045	0.0870384	519.396	-1.49411	0.135755	0.135773	Mixed	Dysosmobacter	mother_birthcard_del_vacuum_pump	0.679188
mother_deliveryhealth_preg_complaint_flu_rtiyes	-0.0553545	0.0371337	582.959	-1.49068	0.136586	0.136444	Mixed	Roseburia	mother_deliveryhealth_preg_complaint_flu_rti	0.679318
mother_deliveryhealth_preg_complaint_gastroenteritisyes	0.0650076	0.0435946	574.94	1.49118	0.136462	0.136174	Mixed	Bilophila	mother_deliveryhealth_preg_complaint_gastroenteritis	0.679318
mother_food_avoid_gluten_pregyes	0.154335	0.103896	351.092	1.48548	0.138314	0.13762	Mixed	Blautia_A	mother_food_avoid_gluten_preg	0.683555
mother_birthcardself_gestational_age_weeks	-0.0202993	0.013758	621.688	-1.47546	0.140596	0.140468	Mixed	Pauljensenia	mother_birthcardself_gestational_age_weeks	0.696058
mother_geneticsbirthcard_blood_groupAB	-0.211668	0.148167	417.847	-1.42858	0.153871	0.14414	Mixed	Pauljensenia	mother_geneticsbirthcard_blood_group	0.696879
mother_geneticsbirthcard_blood_groupB	0.12446	0.0902705	567.281	1.37875	0.168515	0.14414	Mixed	Pauljensenia	mother_geneticsbirthcard_blood_group	0.696879
mother_geneticsbirthcard_blood_groupO	-0.0420987	0.0518881	527.695	-0.811337	0.417538	0.14414	Mixed	Pauljensenia	mother_geneticsbirthcard_blood_group	0.696879
birth_birthcard_total_duration_delivery_min	0.000253987	0.000173816	146.028	1.46124	0.146097	0.145584	Mixed	Pauljensenia	birth_birthcard_total_duration_delivery_min	0.696879
infant_ffq_ever_never_breastfednever_BF	0.326225	0.222268	594.367	1.46771	0.142712	0.142471	Mixed	Bifidobacterium	infant_ffq_ever_never_breastfed	0.696879
mother_ffq_pattern_meat_and_fat	-0.0849788	0.0578458	213.155	-1.46906	0.143292	0.143266	Mixed	Cutibacterium	mother_ffq_pattern_meat_and_fat	0.696879
mother_birthcard_del_vacuum_pumpyes	0.161119	0.110484	496.391	1.4583	0.14539	0.145244	Mixed	Enterocloster	mother_birthcard_del_vacuum_pump	0.696879
mother_ffq_pattern_processed_foods	-0.153179	0.104806	236.631	-1.46155	0.145191	0.144573	Mixed	Dysosmobacter	mother_ffq_pattern_processed_foods	0.696879
mother_ffq_pattern_pescatarian_asian_foods	-0.0782449	0.0537121	260.464	-1.45675	0.146391	0.146062	Mixed	Lawsonibacter	mother_ffq_pattern_pescatarian_asian_foods	0.696879
mother_education_p181	-0.148412	0.158662	651.816	-0.9354	0.349929	0.142007	Mixed	Ruthenibacterium	mother_education_p18	0.696879
mother_education_p182	-0.060753	0.155156	661.129	-0.39156	0.69551	0.142007	Mixed	Ruthenibacterium	mother_education_p18	0.696879
mother_birthcard_age_at_delivery	0.00932793	0.00634834	651.802	1.46935	0.142221	0.141861	Mixed	Enterococcus	mother_birthcard_age_at_delivery	0.696879
mother_birthcard_parityyes	-0.205337	0.140901	526.38	-1.45732	0.145626	0.145598	Mixed	Bacteroides	mother_birthcard_parity	0.696879
family_pets_anyyes	-0.129652	0.0891756	597.91	-1.45389	0.146501	0.146258	Mixed	Phocaeicola	family_pets_any	0.696879
mother_birthcard_parityyes	-0.158452	0.108204	508.839	-1.46438	0.143708	0.143423	Mixed	Parabacteroides	mother_birthcard_parity	0.696879
mother_deliverybirthcard_prolonged_rupture_membranesyes	0.349555	0.240011	583.012	1.45641	0.145816	0.145563	Mixed	Klebsiella	mother_deliverybirthcard_prolonged_rupture_membranes	0.696879
birth_deliverybirthcard_place_delivery_simplehospital	0.0882672	0.0598994	642.677	1.47359	0.141081	0.140974	Mixed	Salmonella	birth_deliverybirthcard_place_delivery_simple	0.696879
infant_health_eczema_diagnosis_strictyes	0.140752	0.100564	172.699	1.39963	0.163417	0.162249	Mixed	Cutibacterium	infant_health_eczema_diagnosis_strict	0.698165
mother_ffq_pattern_meat_and_fat	0.190427	0.13587	239.217	1.40154	0.162349	0.161612	Mixed	Collinsella	mother_ffq_pattern_meat_and_fat	0.698165
mother_birthcard_age_at_delivery	0.00930453	0.00658824	595.844	1.41229	0.158385	0.158021	Mixed	Clostridium	mother_birthcard_age_at_delivery	0.698165
mother_deliveryhealth_preg_complaint_gastroenteritisyes	-0.0551734	0.0384898	578.572	-1.43346	0.152268	0.151962	Mixed	Agathobacter	mother_deliveryhealth_preg_complaint_gastroenteritis	0.698165
mother_birthcard_age_at_delivery	-0.00878668	0.00618049	649.798	-1.42168	0.155599	0.155273	Mixed	Blautia_A	mother_birthcard_age_at_delivery	0.698165
infant_ffq_ever_never_breastfednever_BF	-0.122133	0.0869369	538.178	-1.40485	0.160644	0.16026	Mixed	Blautia_A	infant_ffq_ever_never_breastfed	0.698165
mother_ffq_pattern_dairy_pancakes_crackers_sauce	-0.163925	0.114375	239.897	-1.43323	0.153094	0.152558	Mixed	Enterocloster	mother_ffq_pattern_dairy_pancakes_crackers_sauce	0.698165
mother_ffq_pattern_pescatarian_asian_foods	-0.127142	0.0875006	243.186	-1.45304	0.147501	0.147521	Mixed	Hungatella	mother_ffq_pattern_pescatarian_asian_foods	0.698165
infant_health_eczema_diagnosis_strictyes	-0.0758358	0.0536726	183.609	-1.41293	0.159368	0.160941	Mixed	Lachnospira	infant_health_eczema_diagnosis_strict	0.698165
mother_deliveryhealth_preg_complaint_utiyes	-0.0513176	0.0366934	600.216	-1.39855	0.162464	0.162735	Mixed	Roseburia	mother_deliveryhealth_preg_complaint_uti	0.698165
mother_ffq_pattern_dutch_breakfast	-0.0929397	0.0651844	316.322	-1.4258	0.154913	0.154714	Mixed	Roseburia	mother_ffq_pattern_dutch_breakfast	0.698165
mother_ffq_pattern_meat_and_fat	0.0780313	0.0557305	219.022	1.40015	0.162882	0.162006	Mixed	Roseburia	mother_ffq_pattern_meat_and_fat	0.698165
mother_ffq_pattern_breakfast_foods	0.19711	0.135746	260.216	1.45205	0.147693	0.147224	Mixed	Ruminococcus_B	mother_ffq_pattern_breakfast_foods	0.698165
mother_ffq_pattern_dairy_pancakes_crackers_sauce	0.141087	0.0979345	232.542	1.44062	0.151037	0.150227	Mixed	Ruminococcus_B	mother_ffq_pattern_dairy_pancakes_crackers_sauce	0.698165
mother_ffq_pattern_dutch_breakfast	-0.131687	0.091045	302.199	-1.4464	0.149102	0.148683	Mixed	Lacticaseibacillus	mother_ffq_pattern_dutch_breakfast	0.698165
mother_ffq_pattern_breakfast_foods	-0.246028	0.175867	237.694	-1.39894	0.163133	0.162382	Mixed	Streptococcus	mother_ffq_pattern_breakfast_foods	0.698165
mother_ffq_aMED_score1	-0.0323662	0.487963	225.978	-0.0663293	0.947174	0.161961	Mixed	Veillonella	mother_ffq_aMED_score	0.698165
mother_ffq_aMED_score2	0.0759599	0.437286	221.665	0.173708	0.862254	0.161961	Mixed	Veillonella	mother_ffq_aMED_score	0.698165
mother_ffq_aMED_score3	0.299548	0.434623	220.516	0.689215	0.491413	0.161961	Mixed	Veillonella	mother_ffq_aMED_score	0.698165
mother_ffq_aMED_score4	-0.227191	0.428104	223.578	-0.530691	0.596159	0.161961	Mixed	Veillonella	mother_ffq_aMED_score	0.698165
mother_ffq_aMED_score5	0.292419	0.437951	223.845	0.667698	0.505014	0.161961	Mixed	Veillonella	mother_ffq_aMED_score	0.698165
mother_ffq_aMED_score6	-0.235858	0.436347	221.501	-0.540528	0.589376	0.161961	Mixed	Veillonella	mother_ffq_aMED_score	0.698165
mother_ffq_aMED_score7	-0.471914	0.484388	224.705	-0.974247	0.330982	0.161961	Mixed	Veillonella	mother_ffq_aMED_score	0.698165
mother_ffq_aMED_score8	0.101576	0.626416	257.003	0.162154	0.871312	0.161961	Mixed	Veillonella	mother_ffq_aMED_score	0.698165
mother_ffq_pattern_dutch_breakfast	0.21558	0.153204	271.083	1.40714	0.16053	0.15994	Mixed	Phocaeicola	mother_ffq_pattern_dutch_breakfast	0.698165
mother_deliveryhealth_preg_complaint_gastroenteritisyes	-0.100521	0.0716966	582.914	-1.40203	0.161439	0.161451	Mixed	Alistipes	mother_deliveryhealth_preg_complaint_gastroenteritis	0.698165
mother_education_p181	-0.404139	0.281251	578.711	-1.43694	0.151277	0.158805	Mixed	Alistipes	mother_education_p18	0.698165
mother_education_p182	-0.274716	0.274811	585.528	-0.999655	0.31789	0.158805	Mixed	Alistipes	mother_education_p18	0.698165
mother_health_smoked_one_whole_year_p18yes	0.0686516	0.0492009	564.705	1.39533	0.163464	0.163293	Mixed	Bilophila	mother_health_smoked_one_whole_year_p18	0.698165
mother_ffq_aMED_score1	-0.00391048	0.175537	219.878	-0.0222773	0.982247	0.151154	Mixed	Haemophilus_D	mother_ffq_aMED_score	0.698165
mother_ffq_aMED_score2	0.0916932	0.156722	213.002	0.585068	0.559121	0.151154	Mixed	Haemophilus_D	mother_ffq_aMED_score	0.698165
mother_ffq_aMED_score3	0.160729	0.155645	211.557	1.03267	0.302939	0.151154	Mixed	Haemophilus_D	mother_ffq_aMED_score	0.698165
mother_ffq_aMED_score4	0.0171555	0.153607	214.046	0.111685	0.911178	0.151154	Mixed	Haemophilus_D	mother_ffq_aMED_score	0.698165
mother_ffq_aMED_score5	0.191868	0.157203	215.102	1.22051	0.223608	0.151154	Mixed	Haemophilus_D	mother_ffq_aMED_score	0.698165
mother_ffq_aMED_score6	0.162818	0.15653	212.5	1.04017	0.299441	0.151154	Mixed	Haemophilus_D	mother_ffq_aMED_score	0.698165
mother_ffq_aMED_score7	0.184378	0.173982	215.58	1.05975	0.290443	0.151154	Mixed	Haemophilus_D	mother_ffq_aMED_score	0.698165
mother_ffq_aMED_score8	0.508405	0.231268	271.728	2.19834	0.0287682	0.151154	Mixed	Haemophilus_D	mother_ffq_aMED_score	0.698165
mother_ffq_pattern_dutch_foods	-0.23295	0.162246	233.666	-1.43578	0.152402	0.15237	Mixed	Enterobacter	mother_ffq_pattern_dutch_foods	0.698165
infant_growth_birth_weight_kg	-0.0985804	0.0690194	552.613	-1.4283	0.153771	0.154051	Mixed	Enterobacter	infant_growth_birth_weight_kg	0.698165
infant_deliverybirthcard_meconium_amniotic_fluidyes	-0.200146	0.141624	550.754	-1.41322	0.158156	0.157749	Mixed	Escherichia	infant_deliverybirthcard_meconium_amniotic_fluid	0.698165
mother_ffq_aMED_score1	0.508537	0.402018	224.631	1.26496	0.207196	0.163436	Mixed	Klebsiella	mother_ffq_aMED_score	0.698165
mother_ffq_aMED_score2	0.91269	0.360092	219.974	2.53461	0.0119528	0.163436	Mixed	Klebsiella	mother_ffq_aMED_score	0.698165
mother_ffq_aMED_score3	0.747038	0.357772	218.548	2.08803	0.0379539	0.163436	Mixed	Klebsiella	mother_ffq_aMED_score	0.698165
mother_ffq_aMED_score4	0.662699	0.35255	221.481	1.87973	0.0614572	0.163436	Mixed	Klebsiella	mother_ffq_aMED_score	0.698165
mother_ffq_aMED_score5	0.949355	0.360613	221.794	2.63262	0.00906865	0.163436	Mixed	Klebsiella	mother_ffq_aMED_score	0.698165
mother_ffq_aMED_score6	0.520491	0.359233	219.402	1.4489	0.148794	0.163436	Mixed	Klebsiella	mother_ffq_aMED_score	0.698165
mother_ffq_aMED_score7	0.571909	0.398767	222.152	1.43419	0.152923	0.163436	Mixed	Klebsiella	mother_ffq_aMED_score	0.698165
mother_ffq_aMED_score8	0.893806	0.518696	260.045	1.72318	0.0860449	0.163436	Mixed	Klebsiella	mother_ffq_aMED_score	0.698165
infant_ffq_ever_never_breastfednever_BF	-0.212753	0.150072	552.635	-1.41768	0.156849	0.1576	Mixed	Klebsiella	infant_ffq_ever_never_breastfed	0.698165
mother_birthcard_age_at_delivery	0.00945137	0.00654744	709.322	1.44352	0.149315	0.149087	Mixed	Salmonella	mother_birthcard_age_at_delivery	0.698165
mother_ffq_pattern_meat_and_fat	-0.116711	0.081371	216.412	-1.4343	0.152929	0.152469	Mixed	Salmonella	mother_ffq_pattern_meat_and_fat	0.698165
infant_deliverybirthcard_meconium_amniotic_fluidyes	0.0953123	0.0684923	520.934	1.39158	0.164645	0.164727	Mixed	Pauljensenia	infant_deliverybirthcard_meconium_amniotic_fluid	0.699757
family_pets_anyyes	0.183977	0.132465	564.496	1.38888	0.165418	0.165082	Mixed	Bifidobacterium	family_pets_any	0.699757
mother_education_p181	-0.022248	0.234884	590.155	-0.0947189	0.92457	0.165137	Mixed	Lacticaseibacillus	mother_education_p18	0.699757
mother_education_p182	-0.146596	0.229672	599.126	-0.638287	0.523531	0.165137	Mixed	Lacticaseibacillus	mother_education_p18	0.699757
family_pets_anyyes	-0.0707377	0.0509992	546.351	-1.38704	0.165996	0.165763	Mixed	Cutibacterium	family_pets_any	0.700998
mother_ffq_pattern_vegetarian_foods	-0.135794	0.0978066	278.172	-1.3884	0.166127	0.16618	Mixed	Lacticaseibacillus	mother_ffq_pattern_vegetarian_foods	0.701354
mother_health_smoked_one_whole_year_p18yes	0.230831	0.167562	528.281	1.37758	0.168915	0.168867	Mixed	Bifidobacterium	mother_health_smoked_one_whole_year_p18	0.702155
mother_deliveryhealth_preg_complaint_gastroenteritisyes	-0.135091	0.0978924	638.728	-1.37999	0.168072	0.168002	Mixed	Collinsella	mother_deliveryhealth_preg_complaint_gastroenteritis	0.702155
family_pets_anyyes	0.0766254	0.0556822	492.895	1.37612	0.16941	0.169018	Mixed	Clostridium	family_pets_any	0.702155
infant_growth_standardized_weight_slope_kg	-0.00143545	0.00104274	672.312	-1.37661	0.169092	0.169327	Mixed	Flavonifractor	infant_growth_standardized_weight_slope_kg	0.702155
birth_deliverybirthcard_mode_binaryCS	-0.0975468	0.0709359	652.539	-1.37514	0.16956	0.169371	Mixed	Faecalibacterium	birth_deliverybirthcard_mode_binary	0.702155
mother_education_p181	-0.148958	0.201398	546.702	-0.73962	0.459848	0.16832	Mixed	Veillonella_A	mother_education_p18	0.702155
mother_education_p182	-0.240179	0.196688	552.45	-1.22112	0.222563	0.16832	Mixed	Veillonella_A	mother_education_p18	0.702155
mother_ffq_pattern_processed_foods	-0.276342	0.200536	239.475	-1.37802	0.169485	0.168826	Mixed	Escherichia	mother_ffq_pattern_processed_foods	0.702155
birth_deliverybirthcard_place_delivery_simplehospital	-0.0690525	0.0500034	655.109	-1.38096	0.167763	0.167646	Mixed	Akkermansia	birth_deliverybirthcard_place_delivery_simple	0.702155
mother_ffq_pattern_eggs_other_meats_white_wine	-0.267535	0.194591	259.988	-1.37486	0.17036	0.169998	Mixed	Collinsella	mother_ffq_pattern_eggs_other_meats_white_wine	0.703372
birth_birthcard_total_duration_delivery_min	0.000355494	0.00025899	177.626	1.37262	0.171602	0.170406	Mixed	Klebsiella	birth_birthcard_total_duration_delivery_min	0.703678
infant_deliverybirthcard_meconium_amniotic_fluidyes	0.161647	0.118154	659.527	1.3681	0.171746	0.171853	Mixed	Collinsella	infant_deliverybirthcard_meconium_amniotic_fluid	0.706029
infant_growth_birth_weight_kg	-0.0413628	0.0303694	582.395	-1.36199	0.173728	0.17345	Mixed	Agathobacter	infant_growth_birth_weight_kg	0.706029
infant_ffq_ever_never_breastfednever_BF	-0.0778966	0.0573407	563.633	-1.35849	0.174853	0.174663	Mixed	Lachnospira	infant_ffq_ever_never_breastfed	0.706029
mother_ffq_pattern_meat_and_fat	-0.0703229	0.051507	207.753	-1.36531	0.173633	0.17359	Mixed	Lawsonibacter	mother_ffq_pattern_meat_and_fat	0.706029
mother_birthcard_del_vacuum_pumpyes	0.0973255	0.0715567	515.242	1.36012	0.174388	0.174245	Mixed	Ruthenibacterium	mother_birthcard_del_vacuum_pump	0.706029
infant_health_food_allergyyes	-0.213714	0.156216	508.093	-1.36807	0.171895	0.171679	Mixed	Phocaeicola	infant_health_food_allergy	0.706029
mother_geneticsbirthcard_blood_groupAB	0.65212	0.30255	468.929	2.15541	0.0316378	0.174542	Mixed	Parabacteroides	mother_geneticsbirthcard_blood_group	0.706029
mother_geneticsbirthcard_blood_groupB	-0.0256018	0.177999	592.383	-0.143832	0.885682	0.174542	Mixed	Parabacteroides	mother_geneticsbirthcard_blood_group	0.706029
mother_geneticsbirthcard_blood_groupO	-0.0161704	0.103007	563.566	-0.156983	0.875314	0.174542	Mixed	Parabacteroides	mother_geneticsbirthcard_blood_group	0.706029
mother_education_p181	0.213791	0.17537	562.833	1.21908	0.223323	0.173796	Mixed	Bilophila	mother_education_p18	0.706029
mother_education_p182	0.127061	0.171244	568.613	0.741991	0.458399	0.173796	Mixed	Bilophila	mother_education_p18	0.706029
mother_deliveryhealth_preg_complaint_utiyes	-0.0752594	0.0555107	521.755	-1.35576	0.175761	0.175268	Mixed	Blautia_A	mother_deliveryhealth_preg_complaint_uti	0.706551
infant_deliverybirthcard_meconium_amniotic_fluidyes	-0.190653	0.140551	593.305	-1.35647	0.175467	0.175463	Mixed	Lactococcus	infant_deliverybirthcard_meconium_amniotic_fluid	0.706551
mother_ffq_pattern_breakfast_foods	0.142593	0.105526	265.505	1.35127	0.17776	0.177344	Mixed	Akkermansia	mother_ffq_pattern_breakfast_foods	0.712761
mother_deliveryhealth_preg_complaint_flu_rtiyes	-0.0768111	0.0570036	606.087	-1.34748	0.17833	0.17857	Mixed	Flavonifractor	mother_deliveryhealth_preg_complaint_flu_rti	0.714459
family_pets_anyyes	-0.120737	0.0896737	531.611	-1.3464	0.178746	0.178753	Mixed	Klebsiella	family_pets_any	0.714459
infant_health_eczema_diagnosis_relaxedyes	-0.147553	0.109658	461.202	-1.34558	0.179098	0.178784	Mixed	Klebsiella	infant_health_eczema_diagnosis_relaxed	0.714459
mother_ffq_pattern_vegetarian_foods	0.325885	0.242738	271.55	1.34254	0.180543	0.180011	Mixed	Bifidobacterium	mother_ffq_pattern_vegetarian_foods	0.715301
mother_birthcard_water_spontaneously_brokenyes	0.0615997	0.0458732	250.633	1.34283	0.180543	0.179556	Mixed	Staphylococcus	mother_birthcard_water_spontaneously_broken	0.715301
infant_growth_standardized_weight_slope_kg	0.00206436	0.00153982	589.68	1.34065	0.18055	0.180354	Mixed	Enterobacter	infant_growth_standardized_weight_slope_kg	0.715301
infant_ffq_ever_never_breastfednever_BF	0.103998	0.0773725	623.108	1.34412	0.1794	0.18009	Mixed	Akkermansia	infant_ffq_ever_never_breastfed	0.715301
mother_birthcard_age_at_delivery	-0.00593183	0.00442932	728.429	-1.33922	0.180917	0.181008	Mixed	Ruthenibacterium	mother_birthcard_age_at_delivery	0.716547
mother_ffq_pattern_dutch_foods	0.0627888	0.0470917	241.284	1.33333	0.183681	0.182775	Mixed	Staphylococcus	mother_ffq_pattern_dutch_foods	0.721122
mother_ffq_pattern_breakfast_foods	0.16361	0.122414	259.197	1.33653	0.182547	0.182849	Mixed	Citrobacter	mother_ffq_pattern_breakfast_foods	0.721122
mother_food_avoid_gluten_pregyes	-0.17301	0.129947	441.253	-1.33139	0.183748	0.183532	Mixed	Enterocloster	mother_food_avoid_gluten_preg	0.722463
mother_ffq_pattern_dairy_pancakes_crackers_sauce	-0.0789013	0.0592838	242.574	-1.33091	0.184469	0.184313	Mixed	Roseburia	mother_ffq_pattern_dairy_pancakes_crackers_sauce	0.724184
mother_birthcardself_gestational_age_weeks	-0.0163144	0.0123458	709.065	-1.32145	0.186777	0.186493	Mixed	Veillonella_A	mother_birthcardself_gestational_age_weeks	0.731387
mother_deliveryhealth_preg_complaint_flu_rtiyes	0.196999	0.149396	561.204	1.31863	0.187829	0.187831	Mixed	Bifidobacterium	mother_deliveryhealth_preg_complaint_flu_rti	0.73254
mother_ffq_pattern_processed_foods	-0.222615	0.168666	254.948	-1.31986	0.188066	0.187485	Mixed	Collinsella	mother_ffq_pattern_processed_foods	0.73254
birth_delivery_mode_CSpre_labor_CS	-0.227707	0.172198	94.7628	-1.32235	0.189235	0.187392	Mixed	Citrobacter	birth_delivery_mode_CS	0.73254
infant_ffq_ever_never_breastfednever_BF	0.105238	0.0800061	620.938	1.31537	0.18887	0.188683	Mixed	Dysosmobacter	infant_ffq_ever_never_breastfed	0.733596
mother_income_net_p181	0.428126	0.286079	435.553	1.49653	0.135241	0.189495	Mixed	Bacteroides	mother_income_net_p18	0.733596
mother_income_net_p182	0.451262	0.247823	431.932	1.82091	0.0693127	0.189495	Mixed	Bacteroides	mother_income_net_p18	0.733596
mother_deliveryhealth_preg_complaint_flu_rtiyes	-0.0825637	0.0627803	599.361	-1.31512	0.188972	0.18934	Mixed	Salmonella	mother_deliveryhealth_preg_complaint_flu_rti	0.733596
infant_health_eczema_diagnosis_strictyes	0.0840786	0.063842	218.727	1.31698	0.189224	0.190222	Mixed	Lawsonibacter	infant_health_eczema_diagnosis_strict	0.733713
mother_birthcardself_gestational_age_weeks	-0.0258657	0.0197068	643.407	-1.31252	0.189812	0.189982	Mixed	Lactobacillus	mother_birthcardself_gestational_age_weeks	0.733713
mother_ffq_pattern_eggs_other_meats_white_wine	0.151139	0.115894	257.944	1.30411	0.193359	0.192701	Mixed	Lacticaseibacillus	mother_ffq_pattern_eggs_other_meats_white_wine	0.741918
mother_ffq_pattern_snacks_and_alcoholic_drinks	-0.142971	0.109539	246.098	-1.30521	0.193042	0.194513	Mixed	Cutibacterium	mother_ffq_pattern_snacks_and_alcoholic_drinks	0.746476
mother_birthcard_del_vacuum_pumpyes	0.0927681	0.0714935	435.487	1.29757	0.195121	0.194594	Mixed	Haemophilus_D	mother_birthcard_del_vacuum_pump	0.746476
mother_ffq_pattern_meat_and_fat	-0.0939963	0.0725824	187.671	-1.29503	0.196901	0.196751	Mixed	Clostridium	mother_ffq_pattern_meat_and_fat	0.753376
infant_health_food_allergyyes	-0.0996588	0.0780967	513.61	-1.2761	0.202499	0.20222	Mixed	Pauljensenia	infant_health_food_allergy	0.754067
birth_delivery_mode_CSpre_labor_CS	0.464502	0.363029	95.2532	1.27952	0.203823	0.201306	Mixed	Bifidobacterium	birth_delivery_mode_CS	0.754067
birth_deliverybirthcard_mode_binaryCS	0.0926933	0.0725393	571.375	1.27784	0.201826	0.201385	Mixed	Clostridium	birth_deliverybirthcard_mode_binary	0.754067
mother_birthcard_water_spontaneously_brokenyes	-0.16101	0.125707	370.184	-1.28084	0.201051	0.200973	Mixed	Lactococcus	mother_birthcard_water_spontaneously_broken	0.754067
mother_ffq_pattern_eggs_other_meats_white_wine	-0.0643677	0.0505007	256.572	-1.27459	0.203608	0.203433	Mixed	Staphylococcus	mother_ffq_pattern_eggs_other_meats_white_wine	0.754067
mother_deliveryhealth_preg_complaint_vaginal_fungal_infyes	0.120181	0.0944469	594.569	1.27248	0.203701	0.203593	Mixed	Phocaeicola	mother_deliveryhealth_preg_complaint_vaginal_fungal_inf	0.754067
mother_education_p181	-0.758841	0.424047	535.59	-1.78952	0.0740961	0.201863	Mixed	Parabacteroides	mother_education_p18	0.754067
mother_education_p182	-0.724544	0.414009	540.371	-1.75007	0.0806738	0.201863	Mixed	Parabacteroides	mother_education_p18	0.754067
infant_growth_birth_weight_kg	-0.0408733	0.0319292	590.629	-1.28012	0.201004	0.200761	Mixed	Bilophila	infant_growth_birth_weight_kg	0.754067
infant_ffq_ever_never_breastfednever_BF	-0.113189	0.0879669	618.118	-1.28672	0.198674	0.198784	Mixed	Citrobacter	infant_ffq_ever_never_breastfed	0.754067
mother_ffq_pattern_meat_and_fat	0.166753	0.129531	205.747	1.28736	0.199415	0.198546	Mixed	Klebsiella	mother_ffq_pattern_meat_and_fat	0.754067
mother_ffq_aMED_score1	0.0316875	0.228891	231.583	0.138439	0.890014	0.203734	Mixed	Akkermansia	mother_ffq_aMED_score	0.754067
mother_ffq_aMED_score2	0.110089	0.204668	225.476	0.537889	0.591184	0.203734	Mixed	Akkermansia	mother_ffq_aMED_score	0.754067
mother_ffq_aMED_score3	-0.189712	0.203314	224.129	-0.933098	0.351773	0.203734	Mixed	Akkermansia	mother_ffq_aMED_score	0.754067
mother_ffq_aMED_score4	-0.081443	0.200542	226.853	-0.406115	0.685041	0.203734	Mixed	Akkermansia	mother_ffq_aMED_score	0.754067
mother_ffq_aMED_score5	0.134865	0.205108	227.297	0.657531	0.511505	0.203734	Mixed	Akkermansia	mother_ffq_aMED_score	0.754067
mother_ffq_aMED_score6	0.0451299	0.204163	224.548	0.221049	0.825255	0.203734	Mixed	Akkermansia	mother_ffq_aMED_score	0.754067
mother_ffq_aMED_score7	0.100925	0.226839	227.497	0.44492	0.6568	0.203734	Mixed	Akkermansia	mother_ffq_aMED_score	0.754067
mother_ffq_aMED_score8	-0.025317	0.298885	278.058	-0.084705	0.932557	0.203734	Mixed	Akkermansia	mother_ffq_aMED_score	0.754067
mother_deliverybirthcard_prolonged_rupture_membranesyes	0.24519	0.192941	664.314	1.2708	0.204243	0.204126	Mixed	Sutterella	mother_deliverybirthcard_prolonged_rupture_membranes	0.754192
infant_ffq_ever_never_breastfednever_BF	-0.185278	0.146104	680.961	-1.26813	0.205186	0.205122	Mixed	Collinsella	infant_ffq_ever_never_breastfed	0.755223
birth_delivery_mode_CSpre_labor_CS	-0.15985	0.125445	117.588	-1.27426	0.205083	0.204833	Mixed	Salmonella	birth_delivery_mode_CS	0.755223
infant_health_food_allergyyes	-0.10102	0.0797674	496.789	-1.26644	0.205951	0.205775	Mixed	Hungatella	infant_health_food_allergy	0.756302
mother_ffq_pattern_snacks_and_alcoholic_drinks	-0.215083	0.169942	209.947	-1.26563	0.207048	0.206562	Mixed	Alistipes	mother_ffq_pattern_snacks_and_alcoholic_drinks	0.757872
birth_birthcard_total_duration_delivery_min	-0.000229641	0.000181813	153.069	-1.26306	0.208487	0.207459	Mixed	Blautia_A	birth_birthcard_total_duration_delivery_min	0.759842
mother_ffq_pattern_snacks_and_alcoholic_drinks	-0.166185	0.131572	244.097	-1.26307	0.20777	0.207971	Mixed	Blautia_A	mother_ffq_pattern_snacks_and_alcoholic_drinks	0.760394
mother_deliveryhealth_preg_complaint_vaginal_fungal_infyes	-0.0663664	0.0529542	517.268	-1.25328	0.21067	0.21023	Mixed	Blautia_A	mother_deliveryhealth_preg_complaint_vaginal_fungal_inf	0.765995
mother_ffq_pattern_dutch_foods	-0.275102	0.219205	244.367	-1.255	0.210679	0.209979	Mixed	Escherichia	mother_ffq_pattern_dutch_foods	0.765995
birth_delivery_mode_CSpre_labor_CS	-0.181292	0.144541	109.713	-1.25426	0.212414	0.211347	Mixed	Collinsella	birth_delivery_mode_CS	0.766697
mother_ffq_pattern_dutch_breakfast	0.225602	0.180293	281.082	1.25131	0.211863	0.211515	Mixed	Escherichia	mother_ffq_pattern_dutch_breakfast	0.766697
mother_food_avoid_gluten_pregyes	0.272068	0.217315	386.662	1.25195	0.211345	0.210939	Mixed	Escherichia	mother_food_avoid_gluten_preg	0.766697
mother_ffq_pattern_snacks_and_alcoholic_drinks	-0.201768	0.1623	240.151	-1.24318	0.215012	0.214073	Mixed	Hungatella	mother_ffq_pattern_snacks_and_alcoholic_drinks	0.774634
mother_ffq_pattern_dutch_foods	-0.0968236	0.0780392	261.375	-1.24071	0.215827	0.216203	Mixed	Roseburia	mother_ffq_pattern_dutch_foods	0.781
mother_deliveryhealth_preg_complaint_utiyes	-0.132112	0.107273	592.858	-1.23155	0.218604	0.218398	Mixed	Parabacteroides	mother_deliveryhealth_preg_complaint_uti	0.787579
mother_deliveryhealth_preg_complaint_vaginal_fungal_infyes	-0.0817199	0.0664235	588.949	-1.23029	0.219081	0.218846	Mixed	Alistipes	mother_deliveryhealth_preg_complaint_vaginal_fungal_inf	0.787844
infant_growth_birth_weight_kg	-0.0379545	0.031053	560.577	-1.22225	0.222127	0.222204	Mixed	Lachnospira	infant_growth_birth_weight_kg	0.789144
mother_ffq_pattern_vegetarian_foods	-0.145636	0.118792	264.368	-1.22598	0.221296	0.221127	Mixed	Lactobacillus	mother_ffq_pattern_vegetarian_foods	0.789144
mother_deliveryhealth_preg_complaint_gastroenteritisyes	-0.14845	0.120878	570.047	-1.2281	0.219917	0.220159	Mixed	Lactococcus	mother_deliveryhealth_preg_complaint_gastroenteritis	0.789144
birth_deliverybirthcard_place_delivery_simplehospital	-0.0801805	0.0655568	615.949	-1.22307	0.221771	0.221526	Mixed	Alistipes	birth_deliverybirthcard_place_delivery_simple	0.789144
infant_ffq_ever_never_breastfednever_BF	-0.0724274	0.0590318	578.561	-1.22692	0.220351	0.220302	Mixed	Bilophila	infant_ffq_ever_never_breastfed	0.789144
mother_food_avoid_gluten_pregyes	-0.133725	0.109441	448.333	-1.22188	0.222394	0.221903	Mixed	Citrobacter	mother_food_avoid_gluten_preg	0.789144
birth_delivery_mode_simplepost_labor_CS	0.0722366	0.0846229	646.297	0.853629	0.393627	0.220801	Mixed	Citrobacter	birth_delivery_mode_simple	0.789144
birth_delivery_mode_simplepre_labor_CS	-0.155866	0.108093	744.069	-1.44196	0.149735	0.220801	Mixed	Citrobacter	birth_delivery_mode_simple	0.789144
birth_deliverybirthcard_place_delivery_simplehospital	0.114911	0.0944085	556.874	1.21716	0.224057	0.223659	Mixed	Streptococcus	birth_deliverybirthcard_place_delivery_simple	0.790756
mother_birthcard_age_at_delivery	-0.0123937	0.0101732	691.594	-1.21827	0.223538	0.223636	Mixed	Phocaeicola	mother_birthcard_age_at_delivery	0.790756
mother_ffq_pattern_pescatarian_asian_foods	-0.169237	0.138486	247.844	-1.22205	0.222849	0.223785	Mixed	Phocaeicola	mother_ffq_pattern_pescatarian_asian_foods	0.790756
mother_deliverybirthcard_prolonged_rupture_membranesyes	-0.280123	0.230936	688.046	-1.21299	0.225551	0.225355	Mixed	Collinsella	mother_deliverybirthcard_prolonged_rupture_membranes	0.792318
infant_health_eczema_diagnosis_relaxedyes	0.149624	0.123173	485.036	1.21475	0.225054	0.224786	Mixed	Escherichia	infant_health_eczema_diagnosis_relaxed	0.792318
mother_deliveryhealth_preg_complaint_vaginal_fungal_infyes	-0.0719779	0.059291	603.182	-1.21398	0.225231	0.225282	Mixed	Salmonella	mother_deliveryhealth_preg_complaint_vaginal_fungal_inf	0.792318
mother_deliveryhealth_preg_complaint_gastroenteritisyes	0.0647357	0.0535106	598.42	1.20977	0.226843	0.226513	Mixed	Dysosmobacter	mother_deliveryhealth_preg_complaint_gastroenteritis	0.792419
birth_birthcard_total_duration_delivery_min	-0.000343199	0.000283079	162.893	-1.21238	0.227122	0.226427	Mixed	Streptococcus	birth_birthcard_total_duration_delivery_min	0.792419
infant_deliverybirthcard_meconium_amniotic_fluidyes	0.0951079	0.0785895	560.716	1.21019	0.226717	0.226278	Mixed	Prevotella	infant_deliverybirthcard_meconium_amniotic_fluid	0.792419
mother_birthcard_del_vacuum_pumpyes	0.170805	0.141461	458.38	1.20744	0.227887	0.227469	Mixed	Enterobacter	mother_birthcard_del_vacuum_pump	0.794445
family_pets_anyyes	-0.116484	0.0966015	588.577	-1.20582	0.22837	0.228487	Mixed	Parabacteroides	family_pets_any	0.796679
mother_birthcard_parityyes	-0.123863	0.103082	479.669	-1.2016	0.230111	0.230242	Mixed	Veillonella	mother_birthcard_parity	0.80147
birth_deliverybirthcard_place_delivery_simplehospital	-0.0739294	0.0615919	581.958	-1.20031	0.230507	0.230628	Mixed	Prevotella	birth_deliverybirthcard_place_delivery_simple	0.80149
infant_misc_sexmale	0.084114	0.0702073	606.277	1.19808	0.231353	0.231155	Mixed	Enterobacter	infant_misc_sex	0.801996
mother_ffq_pattern_breakfast_foods	0.121242	0.101409	266.856	1.19557	0.232926	0.232537	Mixed	Pauljensenia	mother_ffq_pattern_breakfast_foods	0.802825
infant_health_food_allergyyes	0.111909	0.0936861	472.363	1.19451	0.232877	0.232439	Mixed	Faecalibacterium	infant_health_food_allergy	0.802825
infant_health_food_allergyyes	-0.181158	0.151411	468.247	-1.19646	0.232121	0.232293	Mixed	Klebsiella	infant_health_food_allergy	0.802825
mother_food_avoid_gluten_pregyes	0.120732	0.101697	380.125	1.18717	0.235901	0.235409	Mixed	Pauljensenia	mother_food_avoid_gluten_preg	0.806083
infant_deliverybirthcard_meconium_amniotic_fluidyes	-0.210293	0.177093	575.437	-1.18747	0.235532	0.23525	Mixed	Bifidobacterium	infant_deliverybirthcard_meconium_amniotic_fluid	0.806083
mother_deliverybirthcard_prolonged_rupture_membranesyes	0.199868	0.168508	629.276	1.1861	0.236029	0.235777	Mixed	Ruminococcus_B	mother_deliverybirthcard_prolonged_rupture_membranes	0.806083
mother_birthcardself_gestational_age_weeks	0.0125899	0.010582	728.544	1.18974	0.234536	0.234539	Mixed	Ruthenibacterium	mother_birthcardself_gestational_age_weeks	0.806083
birth_delivery_mode_CSpre_labor_CS	-0.293876	0.246213	85.1944	-1.19359	0.235953	0.234805	Mixed	Klebsiella	birth_delivery_mode_CS	0.806083
mother_ffq_pattern_dutch_foods	-0.118575	0.0997159	252.774	-1.18913	0.235506	0.235005	Mixed	Akkermansia	mother_ffq_pattern_dutch_foods	0.806083
mother_ffq_pattern_snacks_and_alcoholic_drinks	0.15427	0.130564	251.768	1.18157	0.238492	0.237765	Mixed	Pauljensenia	mother_ffq_pattern_snacks_and_alcoholic_drinks	0.806783
mother_deliveryhealth_preg_complaint_vaginal_fungal_infyes	-0.058712	0.0495283	602.77	-1.18542	0.236317	0.236716	Mixed	Dysosmobacter	mother_deliveryhealth_preg_complaint_vaginal_fungal_inf	0.806783
infant_ffq_ever_never_breastfednever_BF	0.108018	0.0915926	567.643	1.17933	0.238761	0.238499	Mixed	Lacticaseibacillus	infant_ffq_ever_never_breastfed	0.806783
family_pets_anyyes	0.0689329	0.0582521	550.378	1.18335	0.23718	0.237033	Mixed	Prevotella	family_pets_any	0.806783
infant_health_eczema_diagnosis_relaxedyes	-0.140774	0.119179	502.052	-1.1812	0.238082	0.23781	Mixed	Parabacteroides	infant_health_eczema_diagnosis_relaxed	0.806783
mother_ffq_pattern_meat_and_fat	-0.0640038	0.0542848	203.084	-1.17904	0.239763	0.238565	Mixed	Bilophila	mother_ffq_pattern_meat_and_fat	0.806783
birth_birthcard_total_duration_delivery_min	0.00039921	0.000338189	173.398	1.18043	0.239444	0.238664	Mixed	Escherichia	birth_birthcard_total_duration_delivery_min	0.806783
infant_growth_standardized_weight_slope_kg	-0.00130069	0.00110515	605.231	-1.17694	0.239682	0.239376	Mixed	Prevotella	infant_growth_standardized_weight_slope_kg	0.807896
mother_deliveryhealth_preg_complaint_gastroenteritisyes	-0.0748927	0.0638367	491.711	-1.17319	0.241287	0.240837	Mixed	Clostridium	mother_deliveryhealth_preg_complaint_gastroenteritis	0.808984
mother_income_net_p181	-0.0915425	0.0743449	409.653	-1.23132	0.218909	0.241236	Mixed	Agathobacter	mother_income_net_p18	0.808984
mother_income_net_p182	-0.108385	0.0643111	408.069	-1.68533	0.0926893	0.241236	Mixed	Agathobacter	mother_income_net_p18	0.808984
mother_ffq_pattern_dutch_foods	0.114152	0.0971218	252.097	1.17534	0.240966	0.240353	Mixed	Blautia_A	mother_ffq_pattern_dutch_foods	0.808984
family_pets_anyyes	-0.0424649	0.0362695	393.077	-1.17081	0.242383	0.241907	Mixed	Staphylococcus	family_pets_any	0.809948
mother_deliveryhealth_preg_complaint_vaginal_fungal_infyes	-0.0404609	0.0346122	665.683	-1.16898	0.242831	0.242557	Mixed	Lawsonibacter	mother_deliveryhealth_preg_complaint_vaginal_fungal_inf	0.810833
mother_deliveryhealth_preg_complaint_flu_rtiyes	0.0844333	0.0723799	581.009	1.16653	0.243879	0.243581	Mixed	Enterocloster	mother_deliveryhealth_preg_complaint_flu_rti	0.812967
mother_ffq_pattern_processed_foods	-0.133603	0.114682	232.326	-1.16499	0.245219	0.244302	Mixed	Faecalibacterium	mother_ffq_pattern_processed_foods	0.814081
mother_birthcard_age_at_delivery	0.0140373	0.012109	673.042	1.15924	0.24677	0.246763	Mixed	Lactococcus	mother_birthcard_age_at_delivery	0.820983
birth_delivery_mode_CSpre_labor_CS	0.0945054	0.081457	111.786	1.16019	0.248445	0.248738	Mixed	Hungatella	birth_delivery_mode_CS	0.824948
mother_health_smoked_one_whole_year_p18yes	-0.0512251	0.0443794	606.424	-1.15425	0.24885	0.248527	Mixed	Ruthenibacterium	mother_health_smoked_one_whole_year_p18	0.824948
infant_deliverybirthcard_meconium_amniotic_fluidyes	-0.0857477	0.0745214	555.88	-1.15065	0.250373	0.25009	Mixed	Enterococcus	infant_deliverybirthcard_meconium_amniotic_fluid	0.825585
infant_deliverybirthcard_meconium_amniotic_fluidyes	-0.136857	0.118869	533.488	-1.15133	0.250114	0.249784	Mixed	Streptococcus	infant_deliverybirthcard_meconium_amniotic_fluid	0.825585
birth_deliverybirthcard_mode_binaryCS	-0.0898827	0.078092	659.695	-1.15099	0.250155	0.250106	Mixed	Alistipes	birth_deliverybirthcard_mode_binary	0.825585
mother_birthcardself_gestational_age_weeks	-0.0155047	0.0134794	660.079	-1.15025	0.250456	0.250695	Mixed	Cutibacterium	mother_birthcardself_gestational_age_weeks	0.826235
mother_ffq_pattern_dutch_breakfast	-0.0953057	0.0831685	268.585	-1.14594	0.252842	0.251963	Mixed	Enterococcus	mother_ffq_pattern_dutch_breakfast	0.827822
mother_ffq_pattern_vegetarian_foods	-0.128264	0.111875	238.684	-1.14649	0.252738	0.2519	Mixed	Alistipes	mother_ffq_pattern_vegetarian_foods	0.827822
family_pets_anyyes	-0.0375032	0.0327953	583.779	-1.14355	0.253277	0.253123	Mixed	Roseburia	family_pets_any	0.830338
mother_food_avoid_gluten_pregyes	0.241569	0.212079	413.039	1.13905	0.25534	0.254961	Mixed	Lactococcus	mother_food_avoid_gluten_preg	0.832636
infant_deliverybirthcard_meconium_amniotic_fluidyes	0.204346	0.179213	624.45	1.14024	0.254624	0.254412	Mixed	Bacteroides	infant_deliverybirthcard_meconium_amniotic_fluid	0.832636
mother_deliverybirthcard_prolonged_rupture_membranesyes	0.30227	0.265234	636.176	1.13963	0.254868	0.25501	Mixed	Parabacteroides	mother_deliverybirthcard_prolonged_rupture_membranes	0.832636
mother_ffq_pattern_dutch_foods	-0.109127	0.0961063	256.366	-1.13548	0.257235	0.256663	Mixed	Pauljensenia	mother_ffq_pattern_dutch_foods	0.836738
mother_deliveryhealth_preg_complaint_utiyes	-0.0703489	0.062084	507.989	-1.13312	0.257697	0.257247	Mixed	Clostridium	mother_deliveryhealth_preg_complaint_uti	0.837343
mother_deliveryhealth_preg_complaint_utiyes	-0.0424191	0.0374672	599.109	-1.13217	0.258017	0.257834	Mixed	Agathobacter	mother_deliveryhealth_preg_complaint_uti	0.837343
mother_deliverybirthcard_prolonged_rupture_membranesyes	-0.183134	0.161833	620.402	-1.13162	0.258232	0.258042	Mixed	Alistipes	mother_deliverybirthcard_prolonged_rupture_membranes	0.837343
mother_birthcard_water_spontaneously_brokenyes	-0.0454042	0.0401705	351.758	-1.13029	0.259126	0.258474	Mixed	Bilophila	mother_birthcard_water_spontaneously_broken	0.837454
mother_ffq_pattern_breakfast_foods	-0.252487	0.224304	256.214	-1.12565	0.261368	0.260693	Mixed	Veillonella	mother_ffq_pattern_breakfast_foods	0.839497
mother_ffq_pattern_eggs_other_meats_white_wine	0.255383	0.226235	253.411	1.12884	0.260032	0.259686	Mixed	Veillonella	mother_ffq_pattern_eggs_other_meats_white_wine	0.839497
birth_deliverybirthcard_place_delivery_simplehospital	-0.107551	0.0955546	636.663	-1.12554	0.260783	0.260698	Mixed	Phocaeicola	birth_deliverybirthcard_place_delivery_simple	0.839497
mother_deliveryhealth_preg_complaint_vaginal_fungal_infyes	0.0944412	0.0838662	523.216	1.12609	0.260642	0.26022	Mixed	Enterobacter	mother_deliveryhealth_preg_complaint_vaginal_fungal_inf	0.839497
mother_deliverybirthcard_prolonged_rupture_membranesyes	-0.388734	0.34818	614.757	-1.11647	0.264656	0.264417	Mixed	Bifidobacterium	mother_deliverybirthcard_prolonged_rupture_membranes	0.843965
mother_income_net_p181	0.221626	0.143927	435.625	1.53984	0.124324	0.264067	Mixed	Alistipes	mother_income_net_p18	0.843965
mother_income_net_p182	0.190614	0.124639	433.56	1.52933	0.126912	0.264067	Mixed	Alistipes	mother_income_net_p18	0.843965
mother_lifelinesbirthcards_prepreg_bmi_kg_m2	0.0146084	0.0130738	377.923	1.11738	0.264541	0.26399	Mixed	Klebsiella	mother_lifelinesbirthcards_prepreg_bmi_kg_m2	0.843965
mother_income_net_p181	-0.0764323	0.118801	419.412	-0.643364	0.52034	0.26449	Mixed	Salmonella	mother_income_net_p18	0.843965
mother_income_net_p182	-0.150459	0.102832	415.992	-1.46315	0.144182	0.26449	Mixed	Salmonella	mother_income_net_p18	0.843965
mother_ffq_pattern_processed_foods	0.110815	0.0993841	249.921	1.11502	0.265913	0.265506	Mixed	Veillonella_A	mother_ffq_pattern_processed_foods	0.845925
mother_ffq_pattern_snacks_and_alcoholic_drinks	-0.113356	0.101826	231.45	-1.11323	0.266763	0.266144	Mixed	Bilophila	mother_ffq_pattern_snacks_and_alcoholic_drinks	0.846674
mother_ffq_pattern_snacks_and_alcoholic_drinks	0.2779	0.250062	257.34	1.11133	0.267466	0.267064	Mixed	Collinsella	mother_ffq_pattern_snacks_and_alcoholic_drinks	0.847045
infant_health_food_allergyyes	-0.093171	0.0838458	481.097	-1.11122	0.26703	0.266797	Mixed	Enterococcus	infant_health_food_allergy	0.847045
mother_birthcard_water_spontaneously_brokenyes	-0.0743588	0.0670836	317.968	-1.10845	0.268506	0.268261	Mixed	Clostridium	mother_birthcard_water_spontaneously_broken	0.84791
mother_deliveryhealth_preg_complaint_gastroenteritisyes	0.0550736	0.0499436	593.8	1.10272	0.270597	0.270214	Mixed	Hungatella	mother_deliveryhealth_preg_complaint_gastroenteritis	0.84791
birth_delivery_mode_simplepost_labor_CS	-0.111446	0.0694852	650.199	-1.60388	0.109226	0.272296	Mixed	Hungatella	birth_delivery_mode_simple	0.84791
birth_delivery_mode_simplepre_labor_CS	-0.0274336	0.0883581	741.462	-0.310482	0.756282	0.272296	Mixed	Hungatella	birth_delivery_mode_simple	0.84791
infant_misc_sexmale	0.0345688	0.0313923	648.404	1.10119	0.271223	0.270877	Mixed	Lachnospira	infant_misc_sex	0.84791
mother_food_avoid_dairy_pregyes	0.117965	0.107409	423.609	1.09828	0.272706	0.272181	Mixed	Ruminococcus_B	mother_food_avoid_dairy_preg	0.84791
infant_growth_standardized_weight_slope_kg	-0.00138375	0.00125246	617.575	-1.10482	0.269667	0.269398	Mixed	Ruminococcus_B	infant_growth_standardized_weight_slope_kg	0.84791
infant_health_eczema_diagnosis_strictyes	0.0886396	0.079862	204.057	1.10991	0.268344	0.268686	Mixed	Flavonifractor	infant_health_eczema_diagnosis_strict	0.84791
mother_lifelinesbirthcards_prepreg_bmi_kg_m2	0.010759	0.00980868	377.978	1.09689	0.273389	0.272974	Mixed	Lactobacillus	mother_lifelinesbirthcards_prepreg_bmi_kg_m2	0.84791
mother_birthcard_del_vacuum_pumpyes	-0.178892	0.162124	454.639	-1.10342	0.270427	0.270349	Mixed	Streptococcus	mother_birthcard_del_vacuum_pump	0.84791
mother_deliverybirthcard_prolonged_rupture_membranesyes	0.104057	0.0945601	388.354	1.10043	0.271825	0.271196	Mixed	Staphylococcus	mother_deliverybirthcard_prolonged_rupture_membranes	0.84791
infant_health_eczema_diagnosis_relaxedyes	-0.0584668	0.0532651	525.117	-1.09766	0.272857	0.272924	Mixed	Veillonella_A	infant_health_eczema_diagnosis_relaxed	0.84791
mother_deliveryhealth_preg_complaint_gastroenteritisyes	0.112816	0.101971	592.313	1.10635	0.269024	0.269002	Mixed	Phocaeicola	mother_deliveryhealth_preg_complaint_gastroenteritis	0.84791
mother_birthcard_age_at_delivery	-0.00676145	0.00613756	717.819	-1.10165	0.270982	0.271108	Mixed	Citrobacter	mother_birthcard_age_at_delivery	0.84791
mother_ffq_pattern_vegetarian_foods	-0.182081	0.166487	265.787	-1.09367	0.275091	0.274859	Mixed	Phocaeicola	mother_ffq_pattern_vegetarian_foods	0.852509
mother_birthcardself_gestational_age_weeks	-0.0100021	0.00918431	708.712	-1.08904	0.276506	0.276514	Mixed	Roseburia	mother_birthcardself_gestational_age_weeks	0.855124
birth_deliverybirthcard_mode_binaryCS	0.056248	0.0516617	609.481	1.08878	0.276683	0.276357	Mixed	Haemophilus_D	birth_deliverybirthcard_mode_binary	0.855124
mother_deliveryhealth_preg_complaint_flu_rtiyes	-0.0440592	0.0404991	364.198	-1.0879	0.277357	0.277028	Mixed	Staphylococcus	mother_deliveryhealth_preg_complaint_flu_rti	0.855455
infant_growth_birth_weight_kg	-0.0323193	0.0298121	596.723	-1.0841	0.278758	0.278479	Mixed	Roseburia	infant_growth_birth_weight_kg	0.855636
mother_geneticsbirthcard_blood_groupAB	0.207613	0.150701	475.494	1.37765	0.16896	0.279118	Mixed	Flavonifractor	mother_geneticsbirthcard_blood_group	0.855636
mother_geneticsbirthcard_blood_groupB	-0.044752	0.0922031	643.731	-0.485363	0.627584	0.279118	Mixed	Flavonifractor	mother_geneticsbirthcard_blood_group	0.855636
mother_geneticsbirthcard_blood_groupO	-0.0586376	0.0528784	598.352	-1.10891	0.267913	0.279118	Mixed	Flavonifractor	mother_geneticsbirthcard_blood_group	0.855636
mother_ffq_pattern_vegetarian_foods	-0.0712565	0.0657514	287.219	-1.08373	0.279396	0.278944	Mixed	Lawsonibacter	mother_ffq_pattern_vegetarian_foods	0.855636
mother_deliveryhealth_preg_complaint_flu_rtiyes	-0.0585818	0.0552259	502.112	-1.06077	0.289306	0.289369	Mixed	Pauljensenia	mother_deliveryhealth_preg_complaint_flu_rti	0.863625
mother_deliveryhealth_preg_complaint_utiyes	0.054905	0.0545406	515.898	1.00668	0.31456	0.314168	Mixed	Pauljensenia	mother_deliveryhealth_preg_complaint_uti	0.863625
birth_deliverybirthcard_place_delivery_simplehospital	0.0560791	0.0529975	582.049	1.05814	0.290429	0.290159	Mixed	Cutibacterium	birth_deliverybirthcard_place_delivery_simple	0.863625
mother_birthcard_parityyes	-0.0364919	0.0353594	492.189	-1.03203	0.302567	0.302121	Mixed	Agathobacter	mother_birthcard_parity	0.863625
mother_geneticsbirthcard_blood_groupAB	-0.170383	0.0928806	429.85	-1.83443	0.0672816	0.322066	Mixed	Agathobacter	mother_geneticsbirthcard_blood_group	0.863625
mother_geneticsbirthcard_blood_groupB	-0.0148954	0.0577837	603.835	-0.257778	0.796666	0.322066	Mixed	Agathobacter	mother_geneticsbirthcard_blood_group	0.863625
mother_geneticsbirthcard_blood_groupO	-0.0227106	0.0329928	551.291	-0.688349	0.491522	0.322066	Mixed	Agathobacter	mother_geneticsbirthcard_blood_group	0.863625
mother_deliveryhealth_preg_complaint_gastroenteritisyes	-0.0585738	0.0571036	505.802	-1.02575	0.305502	0.305073	Mixed	Blautia_A	mother_deliveryhealth_preg_complaint_gastroenteritis	0.863625
mother_ffq_pattern_breakfast_foods	0.110088	0.102713	263.862	1.0718	0.284787	0.285029	Mixed	Blautia_A	mother_ffq_pattern_breakfast_foods	0.863625
mother_food_avoid_dairy_pregyes	0.0866562	0.0885896	340.006	0.978176	0.328683	0.328057	Mixed	Blautia_A	mother_food_avoid_dairy_preg	0.863625
infant_misc_sexmale	0.0513967	0.0482987	621.939	1.06414	0.287677	0.287445	Mixed	Blautia_A	infant_misc_sex	0.863625
birth_deliverybirthcard_mode_binaryCS	-0.0873615	0.0823695	669.933	-1.0606	0.289252	0.289217	Mixed	Enterocloster	birth_deliverybirthcard_mode_binary	0.863625
mother_deliveryhealth_preg_complaint_vaginal_fungal_infyes	0.0706786	0.0682377	590.16	1.03577	0.300733	0.300363	Mixed	Enterocloster	mother_deliveryhealth_preg_complaint_vaginal_fungal_inf	0.863625
mother_ffq_pattern_breakfast_foods	0.165065	0.157739	263.592	1.04644	0.296314	0.296674	Mixed	Enterocloster	mother_ffq_pattern_breakfast_foods	0.863625
mother_ffq_pattern_vegetarian_foods	0.132558	0.133861	284.4	0.990268	0.322885	0.322839	Mixed	Enterocloster	mother_ffq_pattern_vegetarian_foods	0.863625
infant_growth_standardized_weight_slope_kg	-0.00134751	0.0012885	634.812	-1.0458	0.296051	0.295961	Mixed	Enterocloster	infant_growth_standardized_weight_slope_kg	0.863625
infant_health_food_allergyyes	-0.115458	0.110459	499.778	-1.04525	0.296411	0.296084	Mixed	Enterocloster	infant_health_food_allergy	0.863625
mother_birthcard_parityyes	-0.0474093	0.0467339	531.035	-1.01445	0.310829	0.310938	Mixed	Hungatella	mother_birthcard_parity	0.863625
mother_ffq_aMED_score1	-0.428981	0.278877	226.259	-1.53825	0.125385	0.312686	Mixed	Hungatella	mother_ffq_aMED_score	0.863625
mother_ffq_aMED_score2	-0.557458	0.250348	223.254	-2.22674	0.0269636	0.312686	Mixed	Hungatella	mother_ffq_aMED_score	0.863625
mother_ffq_aMED_score3	-0.202928	0.249012	222.457	-0.81493	0.415984	0.312686	Mixed	Hungatella	mother_ffq_aMED_score	0.863625
mother_ffq_aMED_score4	-0.446495	0.244869	225.468	-1.82341	0.0695661	0.312686	Mixed	Hungatella	mother_ffq_aMED_score	0.863625
mother_ffq_aMED_score5	-0.371351	0.250576	225.305	-1.48199	0.139741	0.312686	Mixed	Hungatella	mother_ffq_aMED_score	0.863625
mother_ffq_aMED_score6	-0.388767	0.24993	223.517	-1.5555	0.121241	0.312686	Mixed	Hungatella	mother_ffq_aMED_score	0.863625
mother_ffq_aMED_score7	-0.365757	0.277014	226.127	-1.32035	0.188052	0.312686	Mixed	Hungatella	mother_ffq_aMED_score	0.863625
mother_ffq_aMED_score8	-0.280517	0.354661	247.785	-0.790943	0.429734	0.312686	Mixed	Hungatella	mother_ffq_aMED_score	0.863625
mother_ffq_pattern_meat_and_fat	-0.0525687	0.049388	172.015	-1.0644	0.288639	0.287898	Mixed	Lachnospira	mother_ffq_pattern_meat_and_fat	0.863625
mother_ffq_pattern_pescatarian_asian_foods	-0.0554909	0.0524623	229.048	-1.05773	0.291294	0.290985	Mixed	Lachnospira	mother_ffq_pattern_pescatarian_asian_foods	0.863625
infant_deliverybirthcard_meconium_amniotic_fluidyes	-0.0456001	0.0463437	567.781	-0.983955	0.325557	0.326127	Mixed	Lachnospira	infant_deliverybirthcard_meconium_amniotic_fluid	0.863625
infant_growth_standardized_weight_slope_kg	-0.000715218	0.000700405	624.514	-1.02115	0.30758	0.307237	Mixed	Lachnospira	infant_growth_standardized_weight_slope_kg	0.863625
mother_birthcard_age_at_delivery	0.00381099	0.00387416	708.887	0.983695	0.325601	0.325972	Mixed	Roseburia	mother_birthcard_age_at_delivery	0.863625
mother_ffq_pattern_breakfast_foods	-0.0812544	0.0825504	272.884	-0.9843	0.32584	0.325918	Mixed	Roseburia	mother_ffq_pattern_breakfast_foods	0.863625
mother_lifelinesbirthcards_prepreg_bmi_kg_m2	-0.00568079	0.00556653	387.925	-1.02053	0.308115	0.308063	Mixed	Roseburia	mother_lifelinesbirthcards_prepreg_bmi_kg_m2	0.863625
infant_deliverybirthcard_meconium_amniotic_fluidyes	-0.0443609	0.0448065	601.903	-0.990053	0.322546	0.322289	Mixed	Roseburia	infant_deliverybirthcard_meconium_amniotic_fluid	0.863625
infant_growth_standardized_weight_slope_kg	0.000671459	0.00066972	654.444	1.0026	0.316426	0.316407	Mixed	Roseburia	infant_growth_standardized_weight_slope_kg	0.863625
mother_deliveryhealth_preg_complaint_flu_rtiyes	0.0554278	0.0526802	598.032	1.05216	0.293153	0.292813	Mixed	Dysosmobacter	mother_deliveryhealth_preg_complaint_flu_rti	0.863625
mother_ffq_pattern_snacks_and_alcoholic_drinks	0.162335	0.155617	237.608	1.04317	0.297928	0.297766	Mixed	Dysosmobacter	mother_ffq_pattern_snacks_and_alcoholic_drinks	0.863625
mother_income_net_p181	-0.113141	0.105231	435.808	-1.07518	0.282891	0.317721	Mixed	Flavonifractor	mother_income_net_p18	0.863625
mother_income_net_p182	-0.137824	0.0911256	434.548	-1.51246	0.131143	0.317721	Mixed	Flavonifractor	mother_income_net_p18	0.863625
mother_birthcardself_gestational_age_weeks	-0.00926538	0.00948176	795.557	-0.97718	0.328777	0.328618	Mixed	Lawsonibacter	mother_birthcardself_gestational_age_weeks	0.863625
mother_deliveryhealth_preg_complaint_gastroenteritisyes	0.0386208	0.0372832	652.264	1.03588	0.300644	0.300761	Mixed	Lawsonibacter	mother_deliveryhealth_preg_complaint_gastroenteritis	0.863625
mother_food_avoid_dairy_pregyes	0.0569453	0.0575425	506.546	0.989622	0.322831	0.322583	Mixed	Lawsonibacter	mother_food_avoid_dairy_preg	0.863625
infant_health_food_allergyyes	0.0621229	0.0608024	552.219	1.02172	0.307362	0.307205	Mixed	Lawsonibacter	infant_health_food_allergy	0.863625
mother_birthcard_age_at_delivery	0.00644195	0.00650432	681.315	0.990412	0.322325	0.322128	Mixed	Faecalibacterium	mother_birthcard_age_at_delivery	0.863625
mother_income_net_p181	0.183448	0.12525	422.407	1.46466	0.143758	0.32938	Mixed	Faecalibacterium	mother_income_net_p18	0.863625
mother_income_net_p182	0.10074	0.108379	420.329	0.929514	0.353156	0.32938	Mixed	Faecalibacterium	mother_income_net_p18	0.863625
mother_ffq_pattern_meat_and_fat	0.0524415	0.0527655	217.535	0.99386	0.321395	0.320822	Mixed	Ruthenibacterium	mother_ffq_pattern_meat_and_fat	0.863625
mother_food_avoid_gluten_pregyes	-0.072153	0.0723615	451.242	-0.997119	0.319241	0.319492	Mixed	Ruthenibacterium	mother_food_avoid_gluten_preg	0.863625
mother_deliveryhealth_preg_complaint_utiyes	-0.058624	0.0594754	538.536	-0.985686	0.32473	0.32482	Mixed	Enterococcus	mother_deliveryhealth_preg_complaint_uti	0.863625
mother_income_net_p181	0.10069	0.117814	364.364	0.854652	0.393305	0.325069	Mixed	Enterococcus	mother_income_net_p18	0.863625
mother_income_net_p182	-0.0151762	0.102013	361.507	-0.148767	0.881821	0.325069	Mixed	Enterococcus	mother_income_net_p18	0.863625
infant_health_food_allergyyes	0.0916624	0.0918458	496.614	0.998004	0.318764	0.318336	Mixed	Lacticaseibacillus	infant_health_food_allergy	0.863625
mother_birthcard_age_at_delivery	0.00841737	0.00829034	638.557	1.01532	0.310337	0.310017	Mixed	Lactobacillus	mother_birthcard_age_at_delivery	0.863625
mother_ffq_pattern_processed_foods	-0.126212	0.12215	233.991	-1.03325	0.302553	0.301745	Mixed	Lactobacillus	mother_ffq_pattern_processed_foods	0.863625
family_pets_anyyes	-0.103712	0.10475	565.541	-0.990095	0.322551	0.322218	Mixed	Lactococcus	family_pets_any	0.863625
infant_health_food_allergyyes	-0.172946	0.175318	505.432	-0.986471	0.324374	0.324118	Mixed	Lactococcus	infant_health_food_allergy	0.863625
mother_ffq_aMED_score1	-0.049492	0.371916	206.146	-0.133073	0.894265	0.309182	Mixed	Streptococcus	mother_ffq_aMED_score	0.863625
mother_ffq_aMED_score2	-0.0958483	0.332903	201.363	-0.287917	0.773706	0.309182	Mixed	Streptococcus	mother_ffq_aMED_score	0.863625
mother_ffq_aMED_score3	0.173727	0.330739	199.991	0.525267	0.599979	0.309182	Mixed	Streptococcus	mother_ffq_aMED_score	0.863625
mother_ffq_aMED_score4	-0.274178	0.326089	202.847	-0.840806	0.401446	0.309182	Mixed	Streptococcus	mother_ffq_aMED_score	0.863625
mother_ffq_aMED_score5	-0.130543	0.333514	203.117	-0.391417	0.6959	0.309182	Mixed	Streptococcus	mother_ffq_aMED_score	0.863625
mother_ffq_aMED_score6	-0.27312	0.332181	200.837	-0.822205	0.411936	0.309182	Mixed	Streptococcus	mother_ffq_aMED_score	0.863625
mother_ffq_aMED_score7	-0.414813	0.368838	203.48	-1.12465	0.262063	0.309182	Mixed	Streptococcus	mother_ffq_aMED_score	0.863625
mother_ffq_aMED_score8	-0.04425	0.482459	243.655	-0.0917177	0.926998	0.309182	Mixed	Streptococcus	mother_ffq_aMED_score	0.863625
mother_food_avoid_gluten_pregyes	-0.189466	0.186493	389.858	-1.01595	0.310285	0.309879	Mixed	Streptococcus	mother_food_avoid_gluten_preg	0.863625
infant_health_food_allergyyes	0.142155	0.142891	470.01	0.994846	0.320323	0.320016	Mixed	Streptococcus	infant_health_food_allergy	0.863625
infant_misc_sexmale	0.0903499	0.0900195	636.208	1.00367	0.315919	0.315763	Mixed	Veillonella	infant_misc_sex	0.863625
mother_birthcard_water_spontaneously_brokenyes	-0.121972	0.118313	341.229	-1.03092	0.303309	0.303771	Mixed	Veillonella	mother_birthcard_water_spontaneously_broken	0.863625
mother_ffq_aMED_score1	0.54735	0.590338	231.65	0.92718	0.354798	0.328053	Mixed	Bacteroides	mother_ffq_aMED_score	0.863625
mother_ffq_aMED_score2	0.163636	0.529762	228.377	0.308886	0.757689	0.328053	Mixed	Bacteroides	mother_ffq_aMED_score	0.863625
mother_ffq_aMED_score3	-0.290322	0.526761	227.431	-0.551145	0.582075	0.328053	Mixed	Bacteroides	mother_ffq_aMED_score	0.863625
mother_ffq_aMED_score4	0.250178	0.518289	230.281	0.4827	0.629767	0.328053	Mixed	Bacteroides	mother_ffq_aMED_score	0.863625
mother_ffq_aMED_score5	-0.252656	0.530444	230.61	-0.476311	0.634304	0.328053	Mixed	Bacteroides	mother_ffq_aMED_score	0.863625
mother_ffq_aMED_score6	-0.148053	0.528521	228.212	-0.280127	0.779634	0.328053	Mixed	Bacteroides	mother_ffq_aMED_score	0.863625
mother_ffq_aMED_score7	-0.255518	0.587306	232.316	-0.435068	0.663917	0.328053	Mixed	Bacteroides	mother_ffq_aMED_score	0.863625
mother_ffq_aMED_score8	-0.432816	0.754741	259.343	-0.573463	0.566828	0.328053	Mixed	Bacteroides	mother_ffq_aMED_score	0.863625
mother_ffq_pattern_processed_foods	-0.244845	0.233469	243.56	-1.04873	0.295344	0.294937	Mixed	Bacteroides	mother_ffq_pattern_processed_foods	0.863625
mother_deliveryhealth_preg_complaint_flu_rtiyes	0.0987659	0.100569	590.16	0.982071	0.326467	0.326351	Mixed	Phocaeicola	mother_deliveryhealth_preg_complaint_flu_rti	0.863625
mother_geneticsbirthcard_blood_groupAB	-0.155368	0.276961	485.405	-0.560976	0.575073	0.303121	Mixed	Phocaeicola	mother_geneticsbirthcard_blood_group	0.863625
mother_geneticsbirthcard_blood_groupB	-0.199247	0.160833	595.739	-1.23884	0.215891	0.303121	Mixed	Phocaeicola	mother_geneticsbirthcard_blood_group	0.863625
mother_geneticsbirthcard_blood_groupO	-0.162069	0.0932728	571.328	-1.73757	0.0828247	0.303121	Mixed	Phocaeicola	mother_geneticsbirthcard_blood_group	0.863625
birth_birthcard_total_duration_delivery_min	-0.000277888	0.000268558	176.662	-1.03474	0.302203	0.301469	Mixed	Phocaeicola	birth_birthcard_total_duration_delivery_min	0.863625
infant_health_eczema_diagnosis_strictyes	-0.155149	0.157057	172.546	-0.987851	0.324609	0.324094	Mixed	Phocaeicola	infant_health_eczema_diagnosis_strict	0.863625
mother_birthcard_water_spontaneously_brokenyes	0.114003	0.116239	376.577	0.980764	0.327339	0.326926	Mixed	Phocaeicola	mother_birthcard_water_spontaneously_broken	0.863625
mother_income_net_p181	-0.12287	0.126519	420.534	-0.971155	0.33203	0.289018	Mixed	Prevotella	mother_income_net_p18	0.863625
mother_income_net_p182	0.00723847	0.109516	416.917	0.0660953	0.947334	0.289018	Mixed	Prevotella	mother_income_net_p18	0.863625
mother_ffq_pattern_dutch_breakfast	-0.103286	0.103604	251.653	-0.996929	0.319757	0.319065	Mixed	Alistipes	mother_ffq_pattern_dutch_breakfast	0.863625
mother_geneticsbirthcard_blood_groupAB	0.0855333	0.179125	448.608	0.477507	0.633234	0.284753	Mixed	Alistipes	mother_geneticsbirthcard_blood_group	0.863625
mother_geneticsbirthcard_blood_groupB	0.201567	0.107596	589.622	1.87337	0.0615113	0.284753	Mixed	Alistipes	mother_geneticsbirthcard_blood_group	0.863625
mother_geneticsbirthcard_blood_groupO	0.0627427	0.0619712	553.839	1.01245	0.311765	0.284753	Mixed	Alistipes	mother_geneticsbirthcard_blood_group	0.863625
infant_misc_sexmale	-0.0540118	0.0547328	665.114	-0.986827	0.324086	0.323814	Mixed	Alistipes	infant_misc_sex	0.863625
mother_birthcard_age_at_delivery	-0.0117461	0.0115212	685.287	-1.01952	0.308314	0.308053	Mixed	Parabacteroides	mother_birthcard_age_at_delivery	0.863625
mother_ffq_pattern_meat_and_fat	0.152813	0.155556	229.058	0.982366	0.326956	0.326699	Mixed	Parabacteroides	mother_ffq_pattern_meat_and_fat	0.863625
mother_ffq_pattern_dairy_pancakes_crackers_sauce	-0.139901	0.1309	246.896	-1.06876	0.286221	0.286227	Mixed	Sutterella	mother_ffq_pattern_dairy_pancakes_crackers_sauce	0.863625
mother_ffq_pattern_pescatarian_asian_foods	-0.128013	0.124773	260.072	-1.02597	0.30586	0.305505	Mixed	Sutterella	mother_ffq_pattern_pescatarian_asian_foods	0.863625
birth_delivery_mode_simplepost_labor_CS	-0.183519	0.117859	654.884	-1.55711	0.119928	0.296748	Mixed	Sutterella	birth_delivery_mode_simple	0.863625
birth_delivery_mode_simplepre_labor_CS	-0.0320268	0.147253	724.298	-0.217495	0.827884	0.296748	Mixed	Sutterella	birth_delivery_mode_simple	0.863625
family_pets_anyyes	0.0388642	0.0393697	516.265	0.987159	0.324027	0.3238	Mixed	Haemophilus_D	family_pets_any	0.863625
mother_deliveryhealth_preg_complaint_vaginal_fungal_infyes	-0.043284	0.0423499	523.375	-1.02206	0.307226	0.306839	Mixed	Haemophilus_D	mother_deliveryhealth_preg_complaint_vaginal_fungal_inf	0.863625
mother_ffq_pattern_processed_foods	-0.0685923	0.0702934	237.009	-0.9758	0.330158	0.329703	Mixed	Haemophilus_D	mother_ffq_pattern_processed_foods	0.863625
birth_deliverybirthcard_place_delivery_simplehospital	-0.0557329	0.0569899	646.757	-0.977943	0.328468	0.328248	Mixed	Citrobacter	birth_deliverybirthcard_place_delivery_simple	0.863625
mother_deliveryhealth_preg_complaint_utiyes	0.0588369	0.0552546	585.877	1.06483	0.287391	0.287017	Mixed	Citrobacter	mother_deliveryhealth_preg_complaint_uti	0.863625
infant_health_food_allergyyes	0.0902805	0.0901487	517.553	1.00146	0.317071	0.316686	Mixed	Citrobacter	infant_health_food_allergy	0.863625
mother_birthcard_water_spontaneously_brokenyes	0.0712679	0.0704562	381.689	1.01152	0.312408	0.312047	Mixed	Citrobacter	mother_birthcard_water_spontaneously_broken	0.863625
birth_delivery_mode_CSpre_labor_CS	0.284208	0.290345	88.6196	0.978861	0.330314	0.328198	Mixed	Enterobacter	birth_delivery_mode_CS	0.863625
infant_health_food_allergyyes	0.168903	0.172703	487.606	0.977997	0.328561	0.32832	Mixed	Escherichia	infant_health_food_allergy	0.863625
infant_misc_sexmale	-0.0941747	0.0937616	623.971	-1.00441	0.315572	0.315357	Mixed	Escherichia	infant_misc_sex	0.863625
mother_ffq_pattern_dairy_pancakes_crackers_sauce	-0.146853	0.136619	221.504	-1.07491	0.283585	0.28327	Mixed	Klebsiella	mother_ffq_pattern_dairy_pancakes_crackers_sauce	0.863625
mother_deliveryhealth_preg_complaint_utiyes	-0.0624136	0.0620968	607.325	-1.0051	0.315248	0.315383	Mixed	Salmonella	mother_deliveryhealth_preg_complaint_uti	0.863625
mother_ffq_pattern_eggs_other_meats_white_wine	0.12415	0.120772	262.595	1.02797	0.30491	0.304645	Mixed	Salmonella	mother_ffq_pattern_eggs_other_meats_white_wine	0.863625
birth_birthcard_total_duration_delivery_min	0.000194236	0.000197815	191.435	0.981905	0.327386	0.326683	Mixed	Salmonella	birth_birthcard_total_duration_delivery_min	0.863625
birth_delivery_mode_simplepost_labor_CS	-0.00399912	0.0881705	655.084	-0.0453566	0.963837	0.296262	Mixed	Salmonella	birth_delivery_mode_simple	0.863625
birth_delivery_mode_simplepre_labor_CS	-0.174444	0.111858	743.029	-1.55951	0.119302	0.296262	Mixed	Salmonella	birth_delivery_mode_simple	0.863625
infant_ffq_ever_never_breastfednever_BF	-0.0967498	0.0923002	630.827	-1.04821	0.294944	0.29497	Mixed	Salmonella	infant_ffq_ever_never_breastfed	0.863625
mother_birthcard_del_vacuum_pumpyes	0.100738	0.100606	532.5	1.00131	0.317133	0.31722	Mixed	Salmonella	mother_birthcard_del_vacuum_pump	0.863625
mother_ffq_pattern_meat_and_fat	-0.0744287	0.0709997	208.687	-1.0483	0.295715	0.294975	Mixed	Akkermansia	mother_ffq_pattern_meat_and_fat	0.863625
mother_lifelinesbirthcards_prepreg_bmi_kg_m2	-0.00816827	0.00782909	434.792	-1.04332	0.297379	0.297205	Mixed	Akkermansia	mother_lifelinesbirthcards_prepreg_bmi_kg_m2	0.863625
mother_deliveryhealth_preg_complaint_gastroenteritisyes	0.0701505	0.0721804	572.256	0.971877	0.331522	0.331551	Mixed	Ruminococcus_B	mother_deliveryhealth_preg_complaint_gastroenteritis	0.863727
family_pets_anyyes	-0.0534191	0.0549058	555.673	-0.972922	0.331015	0.331009	Mixed	Faecalibacterium	family_pets_any	0.863727
mother_geneticsbirthcard_blood_groupAB	0.210594	0.115836	474.889	1.81803	0.0696892	0.331793	Mixed	Ruthenibacterium	mother_geneticsbirthcard_blood_group	0.863727
mother_geneticsbirthcard_blood_groupB	0.0345041	0.0703016	633.675	0.490801	0.623737	0.331793	Mixed	Ruthenibacterium	mother_geneticsbirthcard_blood_group	0.863727
mother_geneticsbirthcard_blood_groupO	0.0226981	0.040439	593.643	0.561292	0.57481	0.331793	Mixed	Ruthenibacterium	mother_geneticsbirthcard_blood_group	0.863727
mother_deliveryhealth_preg_complaint_vaginal_fungal_infyes	-0.0521664	0.0538406	615.55	-0.968903	0.332974	0.3331	Mixed	Flavonifractor	mother_deliveryhealth_preg_complaint_vaginal_fungal_inf	0.86606
mother_food_avoid_dairy_pregyes	-0.0761897	0.0804322	420.894	-0.947253	0.344053	0.343574	Mixed	Pauljensenia	mother_food_avoid_dairy_preg	0.867676
mother_ffq_pattern_dutch_foods	-0.262695	0.273452	245.885	-0.960662	0.337666	0.337328	Mixed	Bifidobacterium	mother_ffq_pattern_dutch_foods	0.867676
mother_ffq_pattern_vegetarian_foods	-0.0699835	0.0727488	284.614	-0.961989	0.336872	0.336224	Mixed	Cutibacterium	mother_ffq_pattern_vegetarian_foods	0.867676
mother_health_smoked_one_whole_year_p18yes	0.0689079	0.071802	487.945	0.959692	0.337685	0.33777	Mixed	Clostridium	mother_health_smoked_one_whole_year_p18	0.867676
infant_growth_standardized_weight_slope_kg	0.00106801	0.00110925	613.708	0.962821	0.336017	0.336864	Mixed	Faecalibacterium	infant_growth_standardized_weight_slope_kg	0.867676
mother_birthcard_water_spontaneously_brokenyes	-0.0635125	0.0666832	340.972	-0.952451	0.341543	0.341199	Mixed	Faecalibacterium	mother_birthcard_water_spontaneously_broken	0.867676
infant_health_eczema_diagnosis_relaxedyes	0.0635021	0.0660633	498.261	0.96123	0.336903	0.336878	Mixed	Lacticaseibacillus	infant_health_eczema_diagnosis_relaxed	0.867676
mother_ffq_pattern_breakfast_foods	-0.109719	0.115145	260.015	-0.952877	0.341538	0.340947	Mixed	Lacticaseibacillus	mother_ffq_pattern_breakfast_foods	0.867676
mother_ffq_pattern_meat_and_fat	-0.0734709	0.0773174	202.859	-0.950251	0.343116	0.342443	Mixed	Lacticaseibacillus	mother_ffq_pattern_meat_and_fat	0.867676
mother_ffq_aMED_score1	-0.0426008	0.465009	236.35	-0.0916129	0.927083	0.34361	Mixed	Lactococcus	mother_ffq_aMED_score	0.867676
mother_ffq_aMED_score2	-0.0766842	0.417165	232.779	-0.183822	0.854313	0.34361	Mixed	Lactococcus	mother_ffq_aMED_score	0.867676
mother_ffq_aMED_score3	0.0772658	0.41473	231.698	0.186304	0.85237	0.34361	Mixed	Lactococcus	mother_ffq_aMED_score	0.867676
mother_ffq_aMED_score4	-0.227304	0.40826	235.018	-0.556762	0.57822	0.34361	Mixed	Lactococcus	mother_ffq_aMED_score	0.867676
mother_ffq_aMED_score5	-0.32727	0.417659	235.044	-0.783583	0.434074	0.34361	Mixed	Lactococcus	mother_ffq_aMED_score	0.867676
mother_ffq_aMED_score6	-0.417199	0.416352	232.91	-1.00203	0.317367	0.34361	Mixed	Lactococcus	mother_ffq_aMED_score	0.867676
mother_ffq_aMED_score7	-0.640241	0.461568	235.433	-1.3871	0.166723	0.34361	Mixed	Lactococcus	mother_ffq_aMED_score	0.867676
mother_ffq_aMED_score8	0.116166	0.593111	262.068	0.195858	0.844873	0.34361	Mixed	Lactococcus	mother_ffq_aMED_score	0.867676
mother_ffq_pattern_meat_and_fat	0.0724505	0.0755265	211.223	0.959272	0.338519	0.337662	Mixed	Prevotella	mother_ffq_pattern_meat_and_fat	0.867676
infant_deliverybirthcard_meconium_amniotic_fluidyes	0.0770144	0.0809408	588.008	0.95149	0.341746	0.341628	Mixed	Alistipes	infant_deliverybirthcard_meconium_amniotic_fluid	0.867676
mother_ffq_pattern_breakfast_foods	-0.0754898	0.0789619	241.807	-0.956027	0.340013	0.339271	Mixed	Bilophila	mother_ffq_pattern_breakfast_foods	0.867676
birth_delivery_mode_simplepost_labor_CS	0.0588308	0.0642684	565.478	0.915392	0.360376	0.340834	Mixed	Haemophilus_D	birth_delivery_mode_simple	0.867676
birth_delivery_mode_simplepre_labor_CS	0.100634	0.0828333	663.211	1.2149	0.224837	0.340834	Mixed	Haemophilus_D	birth_delivery_mode_simple	0.867676
mother_ffq_pattern_meat_and_fat	-0.080832	0.0849855	223.932	-0.951127	0.342565	0.341849	Mixed	Citrobacter	mother_ffq_pattern_meat_and_fat	0.867676
infant_health_eczema_diagnosis_strictyes	0.20773	0.215348	182.574	0.964621	0.33601	0.335731	Mixed	Escherichia	infant_health_eczema_diagnosis_strict	0.867676
birth_delivery_mode_CSpre_labor_CS	0.180151	0.190434	85.7189	0.946005	0.346805	0.34446	Mixed	Lactobacillus	birth_delivery_mode_CS	0.868781
mother_deliveryhealth_preg_complaint_flu_rtiyes	-0.140001	0.148303	604.447	-0.944021	0.345536	0.345491	Mixed	Bacteroides	mother_deliveryhealth_preg_complaint_flu_rti	0.869256
mother_birthcard_parityyes	-0.0398215	0.0422279	444.209	-0.943014	0.346186	0.345875	Mixed	Haemophilus_D	mother_birthcard_parity	0.869256
mother_ffq_pattern_dutch_breakfast	0.0888348	0.0941791	301.19	0.943254	0.346307	0.345886	Mixed	Salmonella	mother_ffq_pattern_dutch_breakfast	0.869256
mother_birthcard_parityyes	-0.0569788	0.0604854	532.359	-0.942025	0.346607	0.346623	Mixed	Salmonella	mother_birthcard_parity	0.870069
mother_ffq_pattern_eggs_other_meats_white_wine	0.0726467	0.0773437	254.491	0.939271	0.348482	0.34869	Mixed	Agathobacter	mother_ffq_pattern_eggs_other_meats_white_wine	0.873176
mother_health_smoked_one_whole_year_p18yes	-0.0486885	0.0519079	533.68	-0.937979	0.34868	0.348498	Mixed	Haemophilus_D	mother_health_smoked_one_whole_year_p18	0.873176
infant_ffq_ever_never_breastfednever_BF	0.0700646	0.0749908	625.042	0.934309	0.350505	0.350269	Mixed	Hungatella	infant_ffq_ever_never_breastfed	0.875048
infant_deliverybirthcard_meconium_amniotic_fluidyes	-0.0629317	0.067316	632.667	-0.93487	0.350212	0.35006	Mixed	Dysosmobacter	infant_deliverybirthcard_meconium_amniotic_fluid	0.875048
mother_birthcard_del_vacuum_pumpyes	0.217038	0.232504	481.93	0.933479	0.35104	0.350812	Mixed	Bifidobacterium	mother_birthcard_del_vacuum_pump	0.875367
infant_health_eczema_diagnosis_strictyes	-0.146348	0.157108	186.009	-0.931509	0.352798	0.351958	Mixed	Collinsella	infant_health_eczema_diagnosis_strict	0.875908
mother_ffq_pattern_eggs_other_meats_white_wine	-0.0963745	0.103554	261.215	-0.930671	0.352883	0.35298	Mixed	Blautia_A	mother_ffq_pattern_eggs_other_meats_white_wine	0.875908
mother_ffq_pattern_vegetarian_foods	-0.0602964	0.0647197	256.904	-0.931655	0.352389	0.351662	Mixed	Lachnospira	mother_ffq_pattern_vegetarian_foods	0.875908
mother_geneticsbirthcard_blood_groupAB	-0.0576734	0.166965	428.437	-0.345422	0.729947	0.353757	Mixed	Enterococcus	mother_geneticsbirthcard_blood_group	0.875908
mother_geneticsbirthcard_blood_groupB	0.136115	0.100288	565.852	1.35724	0.175246	0.353757	Mixed	Enterococcus	mother_geneticsbirthcard_blood_group	0.875908
mother_geneticsbirthcard_blood_groupO	0.0783625	0.0577571	531.047	1.35676	0.175434	0.353757	Mixed	Enterococcus	mother_geneticsbirthcard_blood_group	0.875908
family_pets_anyyes	0.0452384	0.0487579	574.524	0.927816	0.353893	0.35394	Mixed	Citrobacter	family_pets_any	0.875908
infant_health_food_allergyyes	0.100634	0.10951	488.999	0.918946	0.358577	0.358596	Mixed	Ruminococcus_B	infant_health_food_allergy	0.880636
mother_deliveryhealth_preg_complaint_gastroenteritisyes	-0.053334	0.0579859	607.597	-0.919776	0.358055	0.358032	Mixed	Flavonifractor	mother_deliveryhealth_preg_complaint_gastroenteritis	0.880636
mother_ffq_pattern_dutch_foods	-0.0667438	0.0726913	253.343	-0.918182	0.359397	0.359057	Mixed	Lawsonibacter	mother_ffq_pattern_dutch_foods	0.880636
mother_birthcardself_gestational_age_weeks	0.0138764	0.0151185	647.963	0.917843	0.359043	0.359196	Mixed	Enterococcus	mother_birthcardself_gestational_age_weeks	0.880636
mother_birthcardself_gestational_age_weeks	-0.0222398	0.0242066	624.451	-0.918751	0.358581	0.358266	Mixed	Streptococcus	mother_birthcardself_gestational_age_weeks	0.880636
mother_lifelinesbirthcards_prepreg_bmi_kg_m2	0.00919181	0.00998472	366.476	0.920588	0.357871	0.357492	Mixed	Prevotella	mother_lifelinesbirthcards_prepreg_bmi_kg_m2	0.880636
mother_birthcard_parityyes	-0.100724	0.109209	463.275	-0.922309	0.356847	0.357296	Mixed	Escherichia	mother_birthcard_parity	0.880636
mother_deliverybirthcard_prolonged_rupture_membranesyes	0.256623	0.278783	588.135	0.920513	0.357682	0.357504	Mixed	Escherichia	mother_deliverybirthcard_prolonged_rupture_membranes	0.880636
birth_deliverybirthcard_place_delivery_simplehospital	0.0537266	0.0587128	580.273	0.915075	0.360532	0.360317	Mixed	Enterococcus	birth_deliverybirthcard_place_delivery_simple	0.882357
infant_growth_standardized_weight_slope_kg	0.00152135	0.00167103	657.302	0.910424	0.362933	0.362834	Mixed	Collinsella	infant_growth_standardized_weight_slope_kg	0.88335
mother_birthcardself_gestational_age_weeks	-0.00837507	0.00933217	700.649	-0.897441	0.369792	0.369613	Mixed	Agathobacter	mother_birthcardself_gestational_age_weeks	0.88335
mother_ffq_pattern_processed_foods	0.080665	0.0887359	245.928	0.909046	0.364216	0.363946	Mixed	Blautia_A	mother_ffq_pattern_processed_foods	0.88335
infant_health_eczema_diagnosis_strictyes	-0.104127	0.114631	157.329	-0.908367	0.365074	0.364379	Mixed	Blautia_A	infant_health_eczema_diagnosis_strict	0.88335
mother_ffq_pattern_dairy_pancakes_crackers_sauce	-0.0833458	0.0916352	228.1	-0.909539	0.364026	0.363497	Mixed	Hungatella	mother_ffq_pattern_dairy_pancakes_crackers_sauce	0.88335
mother_income_net_p181	0.116296	0.0826475	439.455	1.40713	0.160095	0.363183	Mixed	Lachnospira	mother_income_net_p18	0.88335
mother_income_net_p182	0.0869634	0.0714651	437.081	1.21687	0.224312	0.363183	Mixed	Lachnospira	mother_income_net_p18	0.88335
infant_ffq_ever_never_breastfednever_BF	0.0783368	0.0871222	626.559	0.89916	0.368913	0.36875	Mixed	Flavonifractor	infant_ffq_ever_never_breastfed	0.88335
mother_income_net_p181	-0.0125954	0.0793845	470.113	-0.158663	0.874003	0.36924	Mixed	Ruthenibacterium	mother_income_net_p18	0.88335
mother_income_net_p182	0.0542581	0.068676	467.58	0.79006	0.429893	0.36924	Mixed	Ruthenibacterium	mother_income_net_p18	0.88335
birth_deliverybirthcard_place_delivery_simplehospital	0.0530316	0.0590946	590.34	0.897402	0.36987	0.369644	Mixed	Lacticaseibacillus	birth_deliverybirthcard_place_delivery_simple	0.88335
mother_birthcardself_gestational_age_weeks	-0.0137289	0.0152299	670.733	-0.90145	0.367673	0.367386	Mixed	Lacticaseibacillus	mother_birthcardself_gestational_age_weeks	0.88335
mother_birthcard_parityyes	-0.0349106	0.0389139	317.43	-0.897124	0.370332	0.370369	Mixed	Staphylococcus	mother_birthcard_parity	0.88335
mother_food_avoid_dairy_pregyes	0.153803	0.171438	397.959	0.897133	0.37019	0.370126	Mixed	Veillonella	mother_food_avoid_dairy_preg	0.88335
mother_geneticsbirthcard_blood_groupAB	0.102635	0.137001	452.837	0.74916	0.45415	0.366722	Mixed	Veillonella_A	mother_geneticsbirthcard_blood_group	0.88335
mother_geneticsbirthcard_blood_groupB	-0.121841	0.0818552	588.998	-1.4885	0.137154	0.366722	Mixed	Veillonella_A	mother_geneticsbirthcard_blood_group	0.88335
mother_geneticsbirthcard_blood_groupO	-0.0306983	0.0471905	554.973	-0.650519	0.515626	0.366722	Mixed	Veillonella_A	mother_geneticsbirthcard_blood_group	0.88335
infant_health_food_allergyyes	-0.152429	0.168214	509.053	-0.906163	0.365278	0.364921	Mixed	Parabacteroides	infant_health_food_allergy	0.88335
mother_birthcard_water_spontaneously_brokenyes	0.0412109	0.0458097	311.174	0.899611	0.369023	0.368534	Mixed	Haemophilus_D	mother_birthcard_water_spontaneously_broken	0.88335
mother_lifelinesbirthcards_prepreg_bmi_kg_m2	0.0111812	0.0124688	363.358	0.89674	0.370452	0.370341	Mixed	Enterobacter	mother_lifelinesbirthcards_prepreg_bmi_kg_m2	0.88335
mother_education_p181	-0.670314	0.47063	488.993	-1.42429	0.155001	0.362608	Mixed	Escherichia	mother_education_p18	0.88335
mother_education_p182	-0.634615	0.459644	494.111	-1.38067	0.168006	0.362608	Mixed	Escherichia	mother_education_p18	0.88335
infant_growth_standardized_weight_slope_kg	0.00184756	0.00205068	589.35	0.900949	0.367984	0.367835	Mixed	Escherichia	infant_growth_standardized_weight_slope_kg	0.88335
mother_ffq_pattern_vegetarian_foods	-0.16981	0.18973	272.988	-0.895008	0.371571	0.371371	Mixed	Veillonella	mother_ffq_pattern_vegetarian_foods	0.884738
mother_income_net_p181	-0.415133	0.307126	407.402	-1.35167	0.177231	0.393947	Mixed	Bifidobacterium	mother_income_net_p18	0.885171
mother_income_net_p182	-0.238324	0.266073	404.373	-0.895711	0.37094	0.393947	Mixed	Bifidobacterium	mother_income_net_p18	0.885171
birth_delivery_mode_simplepost_labor_CS	-0.253089	0.212254	613.453	-1.19239	0.233571	0.390785	Mixed	Bifidobacterium	birth_delivery_mode_simple	0.885171
birth_delivery_mode_simplepre_labor_CS	0.156017	0.267597	690.209	0.583029	0.560065	0.390785	Mixed	Bifidobacterium	birth_delivery_mode_simple	0.885171
infant_health_eczema_diagnosis_relaxedyes	0.0504935	0.0580518	501.169	0.8698	0.384826	0.384543	Mixed	Cutibacterium	infant_health_eczema_diagnosis_relaxed	0.885171
mother_ffq_pattern_dutch_foods	-0.164037	0.184009	258.008	-0.891461	0.373512	0.373234	Mixed	Collinsella	mother_ffq_pattern_dutch_foods	0.885171
birth_birthcard_total_duration_delivery_min	0.000155037	0.000173977	145.324	0.891132	0.374331	0.373511	Mixed	Clostridium	birth_birthcard_total_duration_delivery_min	0.885171
infant_health_eczema_diagnosis_strictyes	0.0982947	0.113719	166.65	0.864361	0.388632	0.388359	Mixed	Clostridium	infant_health_eczema_diagnosis_strict	0.885171
mother_health_smoked_one_whole_year_p18yes	-0.0363887	0.0421704	554.76	-0.862897	0.388567	0.388373	Mixed	Agathobacter	mother_health_smoked_one_whole_year_p18	0.885171
mother_deliveryhealth_preg_complaint_flu_rtiyes	-0.047951	0.0562479	507.261	-0.852493	0.394343	0.394155	Mixed	Blautia_A	mother_deliveryhealth_preg_complaint_flu_rti	0.885171
infant_misc_sexmale	-0.0495642	0.058198	681.593	-0.851648	0.394709	0.39467	Mixed	Enterocloster	infant_misc_sex	0.885171
mother_birthcard_del_vacuum_pumpyes	0.0542818	0.060861	479.678	0.891898	0.372895	0.372585	Mixed	Lachnospira	mother_birthcard_del_vacuum_pump	0.885171
infant_ffq_ever_never_breastfednever_BF	-0.0483361	0.0547476	595.245	-0.882889	0.377653	0.377388	Mixed	Roseburia	infant_ffq_ever_never_breastfed	0.885171
birth_delivery_mode_CSpre_labor_CS	-0.112807	0.132073	107.712	-0.85413	0.394928	0.393266	Mixed	Ruminococcus_B	birth_delivery_mode_CS	0.885171
mother_income_net_p181	-0.0972873	0.0950955	431.405	-1.02305	0.306859	0.378539	Mixed	Dysosmobacter	mother_income_net_p18	0.885171
mother_income_net_p182	-0.0131637	0.0822882	428.766	-0.15997	0.87298	0.378539	Mixed	Dysosmobacter	mother_income_net_p18	0.885171
mother_ffq_pattern_snacks_and_alcoholic_drinks	0.143548	0.163182	248.396	0.879684	0.379881	0.379464	Mixed	Flavonifractor	mother_ffq_pattern_snacks_and_alcoholic_drinks	0.885171
mother_health_smoked_one_whole_year_p18yes	-0.0521487	0.059093	571.56	-0.882486	0.377885	0.377564	Mixed	Flavonifractor	mother_health_smoked_one_whole_year_p18	0.885171
birth_delivery_mode_simplepost_labor_CS	-0.116841	0.0884864	607.297	-1.32044	0.187184	0.375616	Mixed	Faecalibacterium	birth_delivery_mode_simple	0.885171
birth_delivery_mode_simplepre_labor_CS	-0.0644719	0.113588	705.242	-0.567593	0.570492	0.375616	Mixed	Faecalibacterium	birth_delivery_mode_simple	0.885171
mother_deliveryhealth_preg_complaint_flu_rtiyes	-0.0530012	0.0603847	528.941	-0.877725	0.380491	0.380412	Mixed	Enterococcus	mother_deliveryhealth_preg_complaint_flu_rti	0.885171
mother_ffq_pattern_snacks_and_alcoholic_drinks	-0.24294	0.272574	253.576	-0.891282	0.373623	0.37324	Mixed	Lactococcus	mother_ffq_pattern_snacks_and_alcoholic_drinks	0.885171
mother_education_p181	0.0842045	0.166854	429.501	0.504659	0.614057	0.394571	Mixed	Staphylococcus	mother_education_p18	0.885171
mother_education_p182	0.137828	0.163284	438.661	0.844099	0.399074	0.394571	Mixed	Staphylococcus	mother_education_p18	0.885171
mother_ffq_pattern_meat_and_fat	-0.0287714	0.032854	185.545	-0.875734	0.382307	0.381861	Mixed	Staphylococcus	mother_ffq_pattern_meat_and_fat	0.885171
infant_misc_sexmale	0.0285428	0.0321667	459.515	0.887341	0.37536	0.37493	Mixed	Staphylococcus	infant_misc_sex	0.885171
infant_health_eczema_diagnosis_relaxedyes	0.105198	0.121965	472.458	0.862527	0.388835	0.389224	Mixed	Veillonella	infant_health_eczema_diagnosis_relaxed	0.885171
mother_ffq_pattern_dutch_breakfast	0.179228	0.208854	280.553	0.858151	0.391542	0.390985	Mixed	Bacteroides	mother_ffq_pattern_dutch_breakfast	0.885171
mother_lifelinesbirthcards_prepreg_bmi_kg_m2	0.0111556	0.0130532	404.086	0.854628	0.393263	0.393257	Mixed	Phocaeicola	mother_lifelinesbirthcards_prepreg_bmi_kg_m2	0.885171
mother_deliverybirthcard_prolonged_rupture_membranesyes	-0.13492	0.153041	596.359	-0.881593	0.378352	0.378148	Mixed	Prevotella	mother_deliverybirthcard_prolonged_rupture_membranes	0.885171
mother_ffq_aMED_score1	0.00364833	0.1732	217.45	0.0210643	0.983214	0.392099	Mixed	Bilophila	mother_ffq_aMED_score	0.885171
mother_ffq_aMED_score2	-0.0588961	0.155305	213.507	-0.379228	0.704895	0.392099	Mixed	Bilophila	mother_ffq_aMED_score	0.885171
mother_ffq_aMED_score3	0.113503	0.154631	213.302	0.734028	0.463738	0.392099	Mixed	Bilophila	mother_ffq_aMED_score	0.885171
mother_ffq_aMED_score4	-0.058402	0.152218	215.858	-0.383673	0.701598	0.392099	Mixed	Bilophila	mother_ffq_aMED_score	0.885171
mother_ffq_aMED_score5	-0.00017157	0.155544	215.536	-0.00110303	0.999121	0.392099	Mixed	Bilophila	mother_ffq_aMED_score	0.885171
mother_ffq_aMED_score6	-0.116953	0.154978	213.379	-0.754645	0.451294	0.392099	Mixed	Bilophila	mother_ffq_aMED_score	0.885171
mother_ffq_aMED_score7	0.065199	0.171865	215.777	0.379361	0.704793	0.392099	Mixed	Bilophila	mother_ffq_aMED_score	0.885171
mother_ffq_aMED_score8	0.0502496	0.22254	247.191	0.2258	0.821543	0.392099	Mixed	Bilophila	mother_ffq_aMED_score	0.885171
birth_delivery_mode_CSpre_labor_CS	0.06893	0.0796389	90.9036	0.865531	0.389026	0.387746	Mixed	Bilophila	birth_delivery_mode_CS	0.885171
mother_birthcard_age_at_delivery	-0.00403198	0.00468446	645.254	-0.860713	0.389716	0.389476	Mixed	Haemophilus_D	mother_birthcard_age_at_delivery	0.885171
mother_food_avoid_dairy_pregyes	-0.0622493	0.0730814	398.203	-0.851781	0.394848	0.394601	Mixed	Haemophilus_D	mother_food_avoid_dairy_preg	0.885171
mother_ffq_aMED_score1	-0.099809	0.268256	238.806	-0.372066	0.710174	0.383305	Mixed	Citrobacter	mother_ffq_aMED_score	0.885171
mother_ffq_aMED_score2	0.278128	0.240492	234.564	1.1565	0.248655	0.383305	Mixed	Citrobacter	mother_ffq_aMED_score	0.885171
mother_ffq_aMED_score3	0.158902	0.239068	233.432	0.664674	0.506915	0.383305	Mixed	Citrobacter	mother_ffq_aMED_score	0.885171
mother_ffq_aMED_score4	0.173979	0.235485	236.902	0.738814	0.460751	0.383305	Mixed	Citrobacter	mother_ffq_aMED_score	0.885171
mother_ffq_aMED_score5	0.369826	0.240734	236.447	1.53624	0.125816	0.383305	Mixed	Citrobacter	mother_ffq_aMED_score	0.885171
mother_ffq_aMED_score6	0.206608	0.239972	234.331	0.860966	0.390137	0.383305	Mixed	Citrobacter	mother_ffq_aMED_score	0.885171
mother_ffq_aMED_score7	0.122304	0.266158	236.979	0.459518	0.646283	0.383305	Mixed	Citrobacter	mother_ffq_aMED_score	0.885171
mother_ffq_aMED_score8	0.0774524	0.343488	268.473	0.225488	0.821771	0.383305	Mixed	Citrobacter	mother_ffq_aMED_score	0.885171
infant_deliverybirthcard_meconium_amniotic_fluidyes	-0.0936743	0.106135	537.686	-0.882593	0.377851	0.377524	Mixed	Enterobacter	infant_deliverybirthcard_meconium_amniotic_fluid	0.885171
mother_ffq_pattern_processed_foods	-0.13999	0.164092	232.651	-0.853115	0.394473	0.393749	Mixed	Klebsiella	mother_ffq_pattern_processed_foods	0.885171
infant_health_eczema_diagnosis_strictyes	-0.149639	0.172399	168.122	-0.867981	0.386642	0.386381	Mixed	Klebsiella	infant_health_eczema_diagnosis_strict	0.885171
mother_birthcard_del_vacuum_pumpyes	0.139979	0.161875	448.354	0.864735	0.387647	0.387226	Mixed	Klebsiella	mother_birthcard_del_vacuum_pump	0.885171
mother_ffq_pattern_vegetarian_foods	-0.086879	0.101707	284.592	-0.854212	0.393706	0.393364	Mixed	Salmonella	mother_ffq_pattern_vegetarian_foods	0.885171
mother_lifelinesbirthcards_prepreg_bmi_kg_m2	-0.00709688	0.00827935	402.07	-0.857178	0.391857	0.391447	Mixed	Salmonella	mother_lifelinesbirthcards_prepreg_bmi_kg_m2	0.885171
mother_deliveryhealth_preg_complaint_flu_rtiyes	-0.0484119	0.057055	538.014	-0.848513	0.39653	0.396819	Mixed	Cutibacterium	mother_deliveryhealth_preg_complaint_flu_rti	0.885715
mother_geneticsbirthcard_blood_groupAB	-0.0748578	0.172295	374.066	-0.434473	0.664195	0.397016	Mixed	Clostridium	mother_geneticsbirthcard_blood_group	0.885715
mother_geneticsbirthcard_blood_groupB	0.0422208	0.105443	516.183	0.400413	0.689018	0.397016	Mixed	Clostridium	mother_geneticsbirthcard_blood_group	0.885715
mother_geneticsbirthcard_blood_groupO	-0.0892785	0.0604576	476.431	-1.47671	0.140413	0.397016	Mixed	Clostridium	mother_geneticsbirthcard_blood_group	0.885715
mother_ffq_pattern_breakfast_foods	-0.102561	0.120755	248.868	-0.849331	0.396514	0.396024	Mixed	Dysosmobacter	mother_ffq_pattern_breakfast_foods	0.885715
mother_food_avoid_dairy_pregyes	-0.0587743	0.069673	458.407	-0.843573	0.399348	0.399098	Mixed	Hungatella	mother_food_avoid_dairy_preg	0.886831
mother_deliverybirthcard_prolonged_rupture_membranesyes	-0.124248	0.147154	615.216	-0.844339	0.398808	0.398669	Mixed	Faecalibacterium	mother_deliverybirthcard_prolonged_rupture_membranes	0.886831
infant_growth_birth_weight_kg	0.0656832	0.0778876	607.701	0.843308	0.399388	0.3992	Mixed	Phocaeicola	infant_growth_birth_weight_kg	0.886831
mother_ffq_pattern_eggs_other_meats_white_wine	0.0697373	0.0824847	254.804	0.845457	0.398649	0.398307	Mixed	Haemophilus_D	mother_ffq_pattern_eggs_other_meats_white_wine	0.886831
mother_ffq_pattern_snacks_and_alcoholic_drinks	-0.0808791	0.0959837	211.517	-0.842634	0.400385	0.40069	Mixed	Lachnospira	mother_ffq_pattern_snacks_and_alcoholic_drinks	0.889203
mother_ffq_pattern_vegetarian_foods	0.0555122	0.0661647	289.353	0.839001	0.402161	0.401944	Mixed	Ruthenibacterium	mother_ffq_pattern_vegetarian_foods	0.890109
mother_deliveryhealth_preg_complaint_vaginal_fungal_infyes	0.0391553	0.0466554	582.485	0.839245	0.401676	0.401678	Mixed	Veillonella_A	mother_deliveryhealth_preg_complaint_vaginal_fungal_inf	0.890109
mother_ffq_pattern_pescatarian_asian_foods	0.0644486	0.0773339	251.255	0.833381	0.405421	0.404789	Mixed	Prevotella	mother_ffq_pattern_pescatarian_asian_foods	0.894529
infant_ffq_ever_never_breastfednever_BF	0.079265	0.095091	567.132	0.83357	0.404874	0.404552	Mixed	Prevotella	infant_ffq_ever_never_breastfed	0.894529
mother_deliveryhealth_preg_complaint_utiyes	-0.078756	0.0949138	642.841	-0.829764	0.40698	0.406848	Mixed	Collinsella	mother_deliveryhealth_preg_complaint_uti	0.898136
birth_delivery_mode_CSpre_labor_CS	0.114868	0.138528	96.5822	0.829209	0.409031	0.407339	Mixed	Parabacteroides	birth_delivery_mode_CS	0.898279
mother_education_p181	-0.391931	0.380438	550.488	-1.03021	0.303364	0.410721	Mixed	Collinsella	mother_education_p18	0.898821
mother_education_p182	-0.459919	0.37108	553.725	-1.2394	0.215721	0.410721	Mixed	Collinsella	mother_education_p18	0.898821
mother_ffq_pattern_vegetarian_foods	0.0722531	0.0876816	283.597	0.824039	0.41061	0.410204	Mixed	Blautia_A	mother_ffq_pattern_vegetarian_foods	0.898821
mother_ffq_pattern_eggs_other_meats_white_wine	0.100255	0.121713	244.954	0.823703	0.410909	0.410999	Mixed	Dysosmobacter	mother_ffq_pattern_eggs_other_meats_white_wine	0.898821
mother_ffq_pattern_meat_and_fat	0.0734256	0.0890876	192.754	0.824196	0.410847	0.410948	Mixed	Faecalibacterium	mother_ffq_pattern_meat_and_fat	0.898821
mother_ffq_pattern_dutch_foods	0.174846	0.212301	254.173	0.823576	0.410952	0.410622	Mixed	Parabacteroides	mother_ffq_pattern_dutch_foods	0.898821
mother_birthcard_water_spontaneously_brokenyes	0.101122	0.122485	361.006	0.825583	0.409586	0.409255	Mixed	Parabacteroides	mother_birthcard_water_spontaneously_broken	0.898821
infant_health_food_allergyyes	-0.0799463	0.0966635	527.174	-0.827058	0.408578	0.408355	Mixed	Salmonella	infant_health_food_allergy	0.898821
birth_birthcard_total_duration_delivery_min	0.000161495	0.000196666	188.491	0.821164	0.41259	0.412378	Mixed	Enterocloster	birth_birthcard_total_duration_delivery_min	0.899034
birth_birthcard_total_duration_delivery_min	-0.000180535	0.000219926	172.322	-0.820891	0.412842	0.412349	Mixed	Lactobacillus	birth_birthcard_total_duration_delivery_min	0.899034
mother_ffq_pattern_vegetarian_foods	-0.0354055	0.0430505	275.755	-0.822417	0.41155	0.41153	Mixed	Staphylococcus	mother_ffq_pattern_vegetarian_foods	0.899034
mother_lifelinesbirthcards_prepreg_bmi_kg_m2	0.00891566	0.0108819	411.156	0.819312	0.413083	0.413057	Mixed	Sutterella	mother_lifelinesbirthcards_prepreg_bmi_kg_m2	0.899584
infant_growth_birth_weight_kg	0.0264281	0.0323129	397.365	0.817881	0.413915	0.41365	Mixed	Staphylococcus	infant_growth_birth_weight_kg	0.899946
mother_ffq_pattern_processed_foods	0.202714	0.250763	242.007	0.808388	0.419661	0.419043	Mixed	Bifidobacterium	mother_ffq_pattern_processed_foods	0.900369
infant_health_eczema_diagnosis_relaxedyes	-0.0328261	0.0408677	511.678	-0.803227	0.422217	0.422033	Mixed	Agathobacter	infant_health_eczema_diagnosis_relaxed	0.900369
infant_growth_standardized_weight_slope_kg	0.00084147	0.00106574	574.517	0.789564	0.430108	0.429809	Mixed	Blautia_A	infant_growth_standardized_weight_slope_kg	0.900369
mother_ffq_pattern_dutch_foods	0.122052	0.150091	255.075	0.813185	0.41687	0.416377	Mixed	Enterocloster	mother_ffq_pattern_dutch_foods	0.900369
mother_birthcard_water_spontaneously_brokenyes	0.035295	0.0435465	363.773	0.810513	0.418175	0.418344	Mixed	Lachnospira	mother_birthcard_water_spontaneously_broken	0.900369
mother_geneticsbirthcard_blood_groupAB	-0.207628	0.184273	443.497	-1.12674	0.260461	0.431997	Mixed	Ruminococcus_B	mother_geneticsbirthcard_blood_group	0.900369
mother_geneticsbirthcard_blood_groupB	-0.0979014	0.111175	589.156	-0.880604	0.378891	0.431997	Mixed	Ruminococcus_B	mother_geneticsbirthcard_blood_group	0.900369
mother_geneticsbirthcard_blood_groupO	0.0308954	0.0640724	553.942	0.482196	0.629857	0.431997	Mixed	Ruminococcus_B	mother_geneticsbirthcard_blood_group	0.900369
mother_ffq_pattern_dutch_breakfast	-0.0742255	0.0943493	276.889	-0.78671	0.432125	0.431542	Mixed	Dysosmobacter	mother_ffq_pattern_dutch_breakfast	0.900369
birth_delivery_mode_CSpre_labor_CS	-0.111251	0.136646	113.853	-0.814157	0.417255	0.417794	Mixed	Flavonifractor	birth_delivery_mode_CS	0.900369
infant_health_eczema_diagnosis_strictyes	-0.0588855	0.0730595	186.93	-0.805994	0.42127	0.420874	Mixed	Ruthenibacterium	infant_health_eczema_diagnosis_strict	0.900369
infant_health_food_allergyyes	-0.0506902	0.0633893	505.516	-0.799664	0.424281	0.424101	Mixed	Ruthenibacterium	infant_health_food_allergy	0.900369
mother_ffq_pattern_dutch_foods	-0.0793793	0.100508	227.048	-0.789785	0.430477	0.429811	Mixed	Enterococcus	mother_ffq_pattern_dutch_foods	0.900369
mother_birthcard_water_spontaneously_brokenyes	-0.0517972	0.0660861	351.206	-0.783784	0.433695	0.433269	Mixed	Lacticaseibacillus	mother_birthcard_water_spontaneously_broken	0.900369
mother_ffq_aMED_score1	0.213601	0.309941	223.045	0.689165	0.491436	0.431705	Mixed	Lactobacillus	mother_ffq_aMED_score	0.900369
mother_ffq_aMED_score2	0.130831	0.278182	219.714	0.470307	0.638602	0.431705	Mixed	Lactobacillus	mother_ffq_aMED_score	0.900369
mother_ffq_aMED_score3	0.17734	0.276014	217.438	0.642501	0.521225	0.431705	Mixed	Lactobacillus	mother_ffq_aMED_score	0.900369
mother_ffq_aMED_score4	0.250472	0.272235	221.38	0.920059	0.358543	0.431705	Mixed	Lactobacillus	mother_ffq_aMED_score	0.900369
mother_ffq_aMED_score5	0.0104653	0.27847	221.657	0.0375814	0.970055	0.431705	Mixed	Lactobacillus	mother_ffq_aMED_score	0.900369
mother_ffq_aMED_score6	-0.10545	0.277228	218.619	-0.380375	0.704037	0.431705	Mixed	Lactobacillus	mother_ffq_aMED_score	0.900369
mother_ffq_aMED_score7	0.135863	0.307422	220.957	0.441943	0.658963	0.431705	Mixed	Lactobacillus	mother_ffq_aMED_score	0.900369
mother_ffq_aMED_score8	-0.209771	0.398112	254.354	-0.526914	0.598713	0.431705	Mixed	Lactobacillus	mother_ffq_aMED_score	0.900369
mother_ffq_pattern_dutch_foods	-0.105026	0.133814	239.273	-0.784865	0.433309	0.432756	Mixed	Lactobacillus	mother_ffq_pattern_dutch_foods	0.900369
infant_deliverybirthcard_meconium_amniotic_fluidyes	-0.0770907	0.0974702	554.367	-0.790915	0.429332	0.429166	Mixed	Lactobacillus	infant_deliverybirthcard_meconium_amniotic_fluid	0.900369
mother_birthcard_water_spontaneously_brokenyes	-0.0690818	0.0874284	352.154	-0.790153	0.42997	0.429677	Mixed	Lactobacillus	mother_birthcard_water_spontaneously_broken	0.900369
mother_ffq_pattern_breakfast_foods	0.0393923	0.0501598	256.32	0.785336	0.432982	0.432632	Mixed	Staphylococcus	mother_ffq_pattern_breakfast_foods	0.900369
mother_ffq_pattern_dutch_breakfast	-0.0320236	0.0403206	309.713	-0.794224	0.427673	0.427167	Mixed	Staphylococcus	mother_ffq_pattern_dutch_breakfast	0.900369
mother_education_p181	-0.551038	0.428813	521.526	-1.28503	0.199352	0.420838	Mixed	Veillonella	mother_education_p18	0.900369
mother_education_p182	-0.55044	0.419088	528.325	-1.31342	0.18961	0.420838	Mixed	Veillonella	mother_education_p18	0.900369
infant_health_food_allergyyes	0.132989	0.166476	482.175	0.798849	0.424771	0.424615	Mixed	Veillonella	infant_health_food_allergy	0.900369
infant_health_food_allergyyes	-0.0595254	0.074669	538.177	-0.79719	0.425692	0.425689	Mixed	Veillonella_A	infant_health_food_allergy	0.900369
mother_birthcard_water_spontaneously_brokenyes	0.0435129	0.0541466	379.27	0.803614	0.422123	0.421755	Mixed	Veillonella_A	mother_birthcard_water_spontaneously_broken	0.900369
infant_deliverybirthcard_meconium_amniotic_fluidyes	0.0962238	0.121366	612.674	0.792842	0.428177	0.428091	Mixed	Phocaeicola	infant_deliverybirthcard_meconium_amniotic_fluid	0.900369
mother_ffq_pattern_dairy_pancakes_crackers_sauce	-0.0757276	0.0955778	198.517	-0.792313	0.429124	0.428274	Mixed	Alistipes	mother_ffq_pattern_dairy_pancakes_crackers_sauce	0.900369
infant_growth_standardized_weight_slope_kg	-0.000948422	0.00120065	618.641	-0.789923	0.429875	0.429824	Mixed	Alistipes	infant_growth_standardized_weight_slope_kg	0.900369
infant_health_eczema_diagnosis_strictyes	-0.140247	0.177609	183.294	-0.789639	0.430759	0.43019	Mixed	Parabacteroides	infant_health_eczema_diagnosis_strict	0.900369
mother_deliveryhealth_preg_complaint_gastroenteritisyes	0.036803	0.0455874	508.274	0.807307	0.419867	0.420016	Mixed	Haemophilus_D	mother_deliveryhealth_preg_complaint_gastroenteritis	0.900369
mother_education_p181	0.271121	0.231574	586.063	1.17077	0.242166	0.433511	Mixed	Citrobacter	mother_education_p18	0.900369
mother_education_p182	0.289813	0.226249	592.75	1.28095	0.200712	0.433511	Mixed	Citrobacter	mother_education_p18	0.900369
mother_deliveryhealth_preg_complaint_gastroenteritisyes	-0.0819731	0.103394	534.54	-0.792822	0.428233	0.42799	Mixed	Klebsiella	mother_deliveryhealth_preg_complaint_gastroenteritis	0.900369
mother_geneticsbirthcard_blood_groupAB	-0.0946949	0.277392	422.219	-0.341376	0.73299	0.419198	Mixed	Klebsiella	mother_geneticsbirthcard_blood_group	0.900369
mother_geneticsbirthcard_blood_groupB	0.246258	0.165408	550.794	1.4888	0.137113	0.419198	Mixed	Klebsiella	mother_geneticsbirthcard_blood_group	0.900369
mother_geneticsbirthcard_blood_groupO	-0.0207304	0.0954576	519.488	-0.217169	0.828162	0.419198	Mixed	Klebsiella	mother_geneticsbirthcard_blood_group	0.900369
mother_geneticsbirthcard_blood_groupAB	-0.215918	0.138479	476.307	-1.55921	0.119611	0.417364	Mixed	Akkermansia	mother_geneticsbirthcard_blood_group	0.900369
mother_geneticsbirthcard_blood_groupB	0.0112871	0.0850709	651.782	0.132678	0.894489	0.417364	Mixed	Akkermansia	mother_geneticsbirthcard_blood_group	0.900369
mother_geneticsbirthcard_blood_groupO	-0.0361556	0.0487306	602.211	-0.74195	0.458407	0.417364	Mixed	Akkermansia	mother_geneticsbirthcard_blood_group	0.900369
mother_birthcard_del_vacuum_pumpyes	0.144294	0.18454	460.067	0.781914	0.434667	0.434415	Mixed	Escherichia	mother_birthcard_del_vacuum_pump	0.901358
mother_deliveryhealth_preg_complaint_flu_rtiyes	0.0770608	0.0989573	523.407	0.778728	0.436492	0.436175	Mixed	Streptococcus	mother_deliveryhealth_preg_complaint_flu_rti	0.904118
mother_ffq_pattern_vegetarian_foods	-0.0519606	0.0667894	258.494	-0.777976	0.437295	0.436733	Mixed	Bilophila	mother_ffq_pattern_vegetarian_foods	0.904384
mother_lifelinesbirthcards_prepreg_bmi_kg_m2	-0.00495478	0.00639093	371.38	-0.775284	0.438665	0.438229	Mixed	Haemophilus_D	mother_lifelinesbirthcards_prepreg_bmi_kg_m2	0.906591
mother_ffq_pattern_meat_and_fat	0.069566	0.0902835	181.865	0.770528	0.441986	0.441056	Mixed	Alistipes	mother_ffq_pattern_meat_and_fat	0.911544
mother_ffq_pattern_dutch_foods	0.0593385	0.0770245	241.731	0.770385	0.441824	0.441569	Mixed	Haemophilus_D	mother_ffq_pattern_dutch_foods	0.91171
mother_geneticsbirthcard_blood_groupAB	0.0573155	0.16291	416.151	0.351823	0.725149	0.44595	Mixed	Blautia_A	mother_geneticsbirthcard_blood_group	0.91359
mother_geneticsbirthcard_blood_groupB	-0.120986	0.0989413	561.887	-1.22281	0.221914	0.44595	Mixed	Blautia_A	mother_geneticsbirthcard_blood_group	0.91359
mother_geneticsbirthcard_blood_groupO	-0.0684022	0.0568972	524.707	-1.20221	0.229825	0.44595	Mixed	Blautia_A	mother_geneticsbirthcard_blood_group	0.91359
mother_ffq_pattern_meat_and_fat	-0.0634647	0.0831041	209.006	-0.763677	0.445921	0.445185	Mixed	Dysosmobacter	mother_ffq_pattern_meat_and_fat	0.91359
mother_ffq_pattern_processed_foods	0.148928	0.194966	242.209	0.763865	0.445691	0.445042	Mixed	Veillonella	mother_ffq_pattern_processed_foods	0.91359
birth_birthcard_total_duration_delivery_min	-0.000109048	0.00014198	181.394	-0.768048	0.443457	0.443494	Mixed	Veillonella_A	birth_birthcard_total_duration_delivery_min	0.91359
infant_deliverybirthcard_meconium_amniotic_fluidyes	0.076186	0.0996462	630.163	0.764565	0.444817	0.44471	Mixed	Sutterella	infant_deliverybirthcard_meconium_amniotic_fluid	0.91359
birth_delivery_mode_CSpre_labor_CS	-0.22024	0.288412	81.356	-0.763629	0.447298	0.445369	Mixed	Escherichia	birth_delivery_mode_CS	0.91359
mother_birthcard_del_vacuum_pumpyes	0.0515677	0.0679599	326.825	0.758796	0.448521	0.448008	Mixed	Staphylococcus	mother_birthcard_del_vacuum_pump	0.916914
mother_birthcard_age_at_delivery	0.00321878	0.00425622	680.382	0.756251	0.44976	0.44953	Mixed	Bilophila	mother_birthcard_age_at_delivery	0.919137
mother_ffq_pattern_eggs_other_meats_white_wine	0.205295	0.272096	255.429	0.754495	0.451247	0.450867	Mixed	Bacteroides	mother_ffq_pattern_eggs_other_meats_white_wine	0.920977
infant_deliverybirthcard_meconium_amniotic_fluidyes	0.0481925	0.0640506	626.675	0.752413	0.452086	0.451884	Mixed	Akkermansia	infant_deliverybirthcard_meconium_amniotic_fluid	0.922159
infant_health_eczema_diagnosis_relaxedyes	0.121231	0.161723	503.656	0.749617	0.453835	0.453545	Mixed	Bifidobacterium	infant_health_eczema_diagnosis_relaxed	0.922866
mother_ffq_pattern_dutch_breakfast	-0.0454957	0.0605813	289.889	-0.750985	0.453271	0.453113	Mixed	Lachnospira	mother_ffq_pattern_dutch_breakfast	0.922866
mother_deliveryhealth_preg_complaint_utiyes	-0.0333099	0.0443374	525.033	-0.751281	0.45282	0.452722	Mixed	Haemophilus_D	mother_deliveryhealth_preg_complaint_uti	0.922866
infant_health_eczema_diagnosis_relaxedyes	0.0406938	0.056718	504.968	0.717476	0.473412	0.473344	Mixed	Pauljensenia	infant_health_eczema_diagnosis_relaxed	0.923627
birth_deliverybirthcard_place_delivery_simplehospital	0.104665	0.142587	611.207	0.734047	0.463202	0.463359	Mixed	Bifidobacterium	birth_deliverybirthcard_place_delivery_simple	0.923627
infant_health_food_allergyyes	-0.163732	0.221323	511.943	-0.739787	0.459769	0.459538	Mixed	Bifidobacterium	infant_health_food_allergy	0.923627
mother_food_avoid_gluten_pregyes	0.0479927	0.0657487	441.533	0.729941	0.465813	0.46554	Mixed	Agathobacter	mother_food_avoid_gluten_preg	0.923627
birth_deliverybirthcard_mode_binaryCS	-0.0488662	0.0683578	618.867	-0.71486	0.474965	0.474753	Mixed	Blautia_A	birth_deliverybirthcard_mode_binary	0.923627
mother_birthcard_age_at_delivery	-0.0038453	0.00525181	720.564	-0.732185	0.464294	0.464201	Mixed	Hungatella	mother_birthcard_age_at_delivery	0.923627
mother_ffq_aMED_score1	-0.27197	0.180043	240.578	-1.51058	0.132207	0.475409	Mixed	Roseburia	mother_ffq_aMED_score	0.923627
mother_ffq_aMED_score2	-0.0908195	0.161025	234.425	-0.564008	0.573288	0.475409	Mixed	Roseburia	mother_ffq_aMED_score	0.923627
mother_ffq_aMED_score3	-0.163054	0.159974	233.032	-1.01925	0.309141	0.475409	Mixed	Roseburia	mother_ffq_aMED_score	0.923627
mother_ffq_aMED_score4	-0.0871033	0.157747	235.994	-0.552171	0.581354	0.475409	Mixed	Roseburia	mother_ffq_aMED_score	0.923627
mother_ffq_aMED_score5	-0.20026	0.161349	236.394	-1.24116	0.215776	0.475409	Mixed	Roseburia	mother_ffq_aMED_score	0.923627
mother_ffq_aMED_score6	-0.237416	0.160739	234.122	-1.47703	0.141011	0.475409	Mixed	Roseburia	mother_ffq_aMED_score	0.923627
mother_ffq_aMED_score7	-0.0575542	0.178435	236.61	-0.32255	0.747321	0.475409	Mixed	Roseburia	mother_ffq_aMED_score	0.923627
mother_ffq_aMED_score8	-0.259012	0.234061	284.56	-1.1066	0.2694	0.475409	Mixed	Roseburia	mother_ffq_aMED_score	0.923627
mother_ffq_pattern_processed_foods	-0.052064	0.0714474	255.681	-0.728705	0.466849	0.466802	Mixed	Roseburia	mother_ffq_pattern_processed_foods	0.923627
infant_misc_sexmale	0.0222566	0.0297978	681.084	0.746923	0.455368	0.455188	Mixed	Roseburia	infant_misc_sex	0.923627
mother_deliveryhealth_preg_complaint_flu_rtiyes	0.0530108	0.0710946	571.855	0.745638	0.456192	0.456039	Mixed	Ruminococcus_B	mother_deliveryhealth_preg_complaint_flu_rti	0.923627
mother_ffq_pattern_pescatarian_asian_foods	0.0693577	0.0951374	254.282	0.729027	0.466656	0.466285	Mixed	Ruminococcus_B	mother_ffq_pattern_pescatarian_asian_foods	0.923627
mother_food_avoid_gluten_pregyes	0.0913285	0.126384	435.751	0.722629	0.470296	0.470034	Mixed	Ruminococcus_B	mother_food_avoid_gluten_preg	0.923627
mother_birthcardself_gestational_age_weeks	-0.0107018	0.014631	739	-0.731448	0.464738	0.464552	Mixed	Flavonifractor	mother_birthcardself_gestational_age_weeks	0.923627
mother_deliveryhealth_preg_complaint_utiyes	-0.0404376	0.0564026	620.059	-0.716946	0.473678	0.473624	Mixed	Flavonifractor	mother_deliveryhealth_preg_complaint_uti	0.923627
mother_birthcard_del_vacuum_pumpyes	-0.0458831	0.062108	582.844	-0.738763	0.460348	0.460203	Mixed	Lawsonibacter	mother_birthcard_del_vacuum_pump	0.923627
mother_food_avoid_dairy_pregyes	-0.0688309	0.0926592	438.655	-0.742839	0.457977	0.457676	Mixed	Faecalibacterium	mother_food_avoid_dairy_preg	0.923627
mother_ffq_pattern_meat_and_fat	-0.0720327	0.0965332	205.828	-0.746196	0.4564	0.455692	Mixed	Lactobacillus	mother_ffq_pattern_meat_and_fat	0.923627
infant_growth_birth_weight_kg	-0.0465664	0.0646625	554.49	-0.720145	0.471739	0.47161	Mixed	Lactobacillus	infant_growth_birth_weight_kg	0.923627
mother_lifelinesbirthcards_prepreg_bmi_kg_m2	0.0118282	0.0163807	394.194	0.722079	0.470674	0.470437	Mixed	Lactococcus	mother_lifelinesbirthcards_prepreg_bmi_kg_m2	0.923627
mother_income_net_p181	-0.123276	0.198302	379.233	-0.621658	0.53454	0.463536	Mixed	Streptococcus	mother_income_net_p18	0.923627
mother_income_net_p182	0.0384986	0.171677	376.395	0.22425	0.822684	0.463536	Mixed	Streptococcus	mother_income_net_p18	0.923627
birth_deliverybirthcard_mode_binaryCS	-0.0332535	0.0460505	446.457	-0.72211	0.470605	0.470922	Mixed	Staphylococcus	birth_deliverybirthcard_mode_binary	0.923627
mother_food_avoid_dairy_pregyes	0.0480609	0.0672141	263.575	0.715042	0.475216	0.474746	Mixed	Staphylococcus	mother_food_avoid_dairy_preg	0.923627
mother_deliveryhealth_preg_complaint_vaginal_fungal_infyes	-0.102662	0.139373	606.279	-0.736597	0.461652	0.461608	Mixed	Bacteroides	mother_deliveryhealth_preg_complaint_vaginal_fungal_inf	0.923627
mother_ffq_pattern_dairy_pancakes_crackers_sauce	-0.108555	0.145494	235.146	-0.746114	0.456344	0.455736	Mixed	Phocaeicola	mother_ffq_pattern_dairy_pancakes_crackers_sauce	0.923627
mother_birthcard_parityyes	-0.0432869	0.0592	444.694	-0.731198	0.465044	0.46471	Mixed	Prevotella	mother_birthcard_parity	0.923627
mother_ffq_aMED_score1	0.272166	0.290018	193.142	0.938445	0.349188	0.474158	Mixed	Alistipes	mother_ffq_aMED_score	0.923627
mother_ffq_aMED_score2	0.528493	0.259811	189.051	2.03414	0.0433343	0.474158	Mixed	Alistipes	mother_ffq_aMED_score	0.923627
mother_ffq_aMED_score3	0.298709	0.258138	187.852	1.15717	0.248673	0.474158	Mixed	Alistipes	mother_ffq_aMED_score	0.923627
mother_ffq_aMED_score4	0.362158	0.25454	190.73	1.4228	0.156429	0.474158	Mixed	Alistipes	mother_ffq_aMED_score	0.923627
mother_ffq_aMED_score5	0.253187	0.260266	190.755	0.972803	0.331883	0.474158	Mixed	Alistipes	mother_ffq_aMED_score	0.923627
mother_ffq_aMED_score6	0.298678	0.259243	188.704	1.15212	0.25073	0.474158	Mixed	Alistipes	mother_ffq_aMED_score	0.923627
mother_ffq_aMED_score7	0.144731	0.28771	191.107	0.503046	0.615511	0.474158	Mixed	Alistipes	mother_ffq_aMED_score	0.923627
mother_ffq_aMED_score8	0.508256	0.37419	224.867	1.35829	0.175734	0.474158	Mixed	Alistipes	mother_ffq_aMED_score	0.923627
mother_lifelinesbirthcards_prepreg_bmi_kg_m2	0.00718419	0.00994099	385.602	0.722684	0.470312	0.469967	Mixed	Alistipes	mother_lifelinesbirthcards_prepreg_bmi_kg_m2	0.923627
infant_health_eczema_diagnosis_strictyes	0.0517825	0.0724772	182.601	0.714466	0.475851	0.475087	Mixed	Bilophila	infant_health_eczema_diagnosis_strict	0.923627
mother_geneticsbirthcard_blood_groupAB	-0.072852	0.121485	404.667	-0.599677	0.549057	0.468246	Mixed	Haemophilus_D	mother_geneticsbirthcard_blood_group	0.923627
mother_geneticsbirthcard_blood_groupB	-0.0846289	0.074983	563.305	-1.12864	0.259529	0.468246	Mixed	Haemophilus_D	mother_geneticsbirthcard_blood_group	0.923627
mother_geneticsbirthcard_blood_groupO	0.0240312	0.0429265	518.156	0.559821	0.575843	0.468246	Mixed	Haemophilus_D	mother_geneticsbirthcard_blood_group	0.923627
infant_health_eczema_diagnosis_relaxedyes	0.0638329	0.0890635	467.515	0.716712	0.47391	0.473632	Mixed	Enterobacter	infant_health_eczema_diagnosis_relaxed	0.923627
mother_ffq_pattern_snacks_and_alcoholic_drinks	-0.164408	0.221803	232.538	-0.741237	0.459297	0.459212	Mixed	Enterobacter	mother_ffq_pattern_snacks_and_alcoholic_drinks	0.923627
mother_ffq_pattern_vegetarian_foods	0.116836	0.160464	265.082	0.728115	0.467186	0.466592	Mixed	Klebsiella	mother_ffq_pattern_vegetarian_foods	0.923627
infant_health_eczema_diagnosis_strictyes	0.177615	0.25077	180.369	0.70828	0.479685	0.479318	Mixed	Bifidobacterium	infant_health_eczema_diagnosis_strict	0.923733
mother_food_avoid_dairy_pregyes	0.0579216	0.0814375	411.206	0.71124	0.477339	0.477005	Mixed	Cutibacterium	mother_food_avoid_dairy_preg	0.923733
mother_food_avoid_dairy_pregyes	-0.0730618	0.103067	366.119	-0.708876	0.478853	0.47845	Mixed	Clostridium	mother_food_avoid_dairy_preg	0.923733
infant_misc_sexmale	0.0215919	0.0302969	675.741	0.712677	0.476292	0.476071	Mixed	Agathobacter	infant_misc_sex	0.923733
mother_deliveryhealth_preg_complaint_vaginal_fungal_infyes	-0.0328876	0.0462402	597.511	-0.711236	0.477216	0.477595	Mixed	Hungatella	mother_deliveryhealth_preg_complaint_vaginal_fungal_inf	0.923733
mother_lifelinesbirthcards_prepreg_bmi_kg_m2	-0.00435178	0.00614956	452.623	-0.707657	0.479523	0.479411	Mixed	Ruthenibacterium	mother_lifelinesbirthcards_prepreg_bmi_kg_m2	0.923733
family_pets_anyyes	0.0384683	0.0542134	537.154	0.709572	0.478277	0.478232	Mixed	Enterococcus	family_pets_any	0.923733
mother_food_avoid_dairy_pregyes	0.120456	0.16998	424.54	0.708649	0.478931	0.478585	Mixed	Parabacteroides	mother_food_avoid_dairy_preg	0.923733
birth_deliverybirthcard_mode_binaryCS	0.033549	0.0472552	652.9	0.709955	0.477986	0.477785	Mixed	Bilophila	birth_deliverybirthcard_mode_binary	0.923733
mother_ffq_pattern_dairy_pancakes_crackers_sauce	0.0388545	0.0550146	224.803	0.706259	0.480758	0.480628	Mixed	Agathobacter	mother_ffq_pattern_dairy_pancakes_crackers_sauce	0.92523
mother_lifelinesbirthcards_prepreg_bmi_kg_m2	-0.00419099	0.00595504	373.667	-0.703772	0.482013	0.482269	Mixed	Lachnospira	mother_lifelinesbirthcards_prepreg_bmi_kg_m2	0.926762
mother_birthcard_age_at_delivery	-0.00715202	0.0101784	620.763	-0.702668	0.482526	0.482303	Mixed	Streptococcus	mother_birthcard_age_at_delivery	0.926762
mother_lifelinesbirthcards_prepreg_bmi_kg_m2	0.00389518	0.00555123	375.043	0.701679	0.483315	0.483022	Mixed	Agathobacter	mother_lifelinesbirthcards_prepreg_bmi_kg_m2	0.927297
infant_health_food_allergyyes	0.0795278	0.113502	485.711	0.700676	0.483841	0.483541	Mixed	Lactobacillus	infant_health_food_allergy	0.927448
mother_ffq_pattern_dairy_pancakes_crackers_sauce	-0.0531633	0.0767681	213.078	-0.692518	0.489366	0.488684	Mixed	Enterococcus	mother_ffq_pattern_dairy_pancakes_crackers_sauce	0.933064
mother_food_avoid_dairy_pregyes	0.112348	0.161526	416.411	0.69554	0.487105	0.486921	Mixed	Phocaeicola	mother_food_avoid_dairy_preg	0.933064
mother_birthcard_age_at_delivery	0.0049349	0.00711546	682.807	0.693547	0.488202	0.487986	Mixed	Alistipes	mother_birthcard_age_at_delivery	0.933064
mother_education_p181	0.205085	0.186036	581.739	1.1024	0.270745	0.488486	Mixed	Haemophilus_D	mother_education_p18	0.933064
mother_education_p182	0.16744	0.181989	591.094	0.920056	0.357919	0.488486	Mixed	Haemophilus_D	mother_education_p18	0.933064
mother_birthcard_parityyes	-0.0760424	0.109991	499.377	-0.691351	0.489666	0.489519	Mixed	Lactococcus	mother_birthcard_parity	0.933811
mother_birthcardself_gestational_age_weeks	-0.00891189	0.012915	739.852	-0.690044	0.490383	0.490266	Mixed	Akkermansia	mother_birthcardself_gestational_age_weeks	0.93439
birth_delivery_mode_simplepost_labor_CS	0.0707974	0.0700735	660.769	1.01033	0.312707	0.492055	Mixed	Veillonella_A	birth_delivery_mode_simple	0.936104
birth_delivery_mode_simplepre_labor_CS	0.0633361	0.0891913	753.472	0.710116	0.477852	0.492055	Mixed	Veillonella_A	birth_delivery_mode_simple	0.936104
mother_deliveryhealth_preg_complaint_utiyes	0.0424141	0.0617832	562.225	0.686499	0.492682	0.492606	Mixed	Lacticaseibacillus	mother_deliveryhealth_preg_complaint_uti	0.936306
mother_food_avoid_gluten_pregyes	-0.175679	0.256511	433.094	-0.684879	0.493787	0.493464	Mixed	Bacteroides	mother_food_avoid_gluten_preg	0.937092
mother_deliveryhealth_preg_complaint_vaginal_fungal_infyes	0.0947982	0.140665	566.93	0.67393	0.500631	0.50047	Mixed	Bifidobacterium	mother_deliveryhealth_preg_complaint_vaginal_fungal_inf	0.939377
birth_birthcard_total_duration_delivery_min	-0.000261758	0.00038613	180.837	-0.677901	0.498701	0.497984	Mixed	Bifidobacterium	birth_birthcard_total_duration_delivery_min	0.939377
mother_income_net_p181	-0.0903847	0.089386	447.971	-1.01117	0.31248	0.500912	Mixed	Hungatella	mother_income_net_p18	0.939377
mother_income_net_p182	-0.0293935	0.0773599	445.022	-0.379958	0.704158	0.500912	Mixed	Hungatella	mother_income_net_p18	0.939377
mother_birthcard_parityyes	0.0245789	0.0362718	494.024	0.677631	0.498323	0.498363	Mixed	Lachnospira	mother_birthcard_parity	0.939377
mother_ffq_pattern_pescatarian_asian_foods	-0.0393746	0.0577186	265.918	-0.682182	0.495717	0.495934	Mixed	Roseburia	mother_ffq_pattern_pescatarian_asian_foods	0.939377
birth_birthcard_total_duration_delivery_min	7.7941e-05	0.000114402	203.441	0.681293	0.496461	0.496046	Mixed	Roseburia	birth_birthcard_total_duration_delivery_min	0.939377
mother_birthcard_del_vacuum_pumpyes	-0.0642812	0.0953243	479.075	-0.674342	0.500419	0.500118	Mixed	Faecalibacterium	mother_birthcard_del_vacuum_pump	0.939377
mother_deliveryhealth_preg_complaint_gastroenteritisyes	0.0431309	0.063593	548.097	0.678233	0.49791	0.497785	Mixed	Lacticaseibacillus	mother_deliveryhealth_preg_complaint_gastroenteritis	0.939377
mother_deliveryhealth_preg_complaint_vaginal_fungal_infyes	0.0634496	0.0931275	527.272	0.681319	0.495969	0.495754	Mixed	Streptococcus	mother_deliveryhealth_preg_complaint_vaginal_fungal_inf	0.939377
mother_deliveryhealth_preg_complaint_flu_rtiyes	0.033661	0.0497673	582.527	0.676368	0.499075	0.499298	Mixed	Veillonella_A	mother_deliveryhealth_preg_complaint_flu_rti	0.939377
mother_food_avoid_gluten_pregyes	-0.0508994	0.0752214	438.102	-0.676662	0.498978	0.498657	Mixed	Bilophila	mother_food_avoid_gluten_preg	0.939377
mother_ffq_pattern_snacks_and_alcoholic_drinks	0.155835	0.231059	255.913	0.674437	0.500642	0.500299	Mixed	Sutterella	mother_ffq_pattern_snacks_and_alcoholic_drinks	0.939377
infant_health_food_allergyyes	0.0423063	0.062219	481.226	0.679958	0.496858	0.496663	Mixed	Haemophilus_D	infant_health_food_allergy	0.939377
mother_ffq_pattern_pescatarian_asian_foods	-0.0482042	0.0718505	256.88	-0.670896	0.502889	0.502461	Mixed	Blautia_A	mother_ffq_pattern_pescatarian_asian_foods	0.939772
mother_deliverybirthcard_prolonged_rupture_membranesyes	0.094537	0.140755	673.015	0.67164	0.502043	0.501858	Mixed	Flavonifractor	mother_deliverybirthcard_prolonged_rupture_membranes	0.939772
family_pets_anyyes	-0.0373996	0.0557387	607.459	-0.670982	0.502487	0.502257	Mixed	Salmonella	family_pets_any	0.939772
mother_food_avoid_gluten_pregyes	-0.183154	0.274429	411.235	-0.667399	0.504892	0.504653	Mixed	Bifidobacterium	mother_food_avoid_gluten_preg	0.940531
mother_deliverybirthcard_prolonged_rupture_membranesyes	-0.0883739	0.132056	677.962	-0.669216	0.503586	0.503417	Mixed	Dysosmobacter	mother_deliverybirthcard_prolonged_rupture_membranes	0.940531
mother_birthcard_age_at_delivery	0.00455455	0.00682254	639.136	0.667574	0.504646	0.504464	Mixed	Prevotella	mother_birthcard_age_at_delivery	0.940531
infant_health_eczema_diagnosis_strictyes	0.0851602	0.127461	168.035	0.668129	0.504968	0.504313	Mixed	Prevotella	infant_health_eczema_diagnosis_strict	0.940531
mother_health_smoked_one_whole_year_p18yes	-0.0562552	0.0847105	533.838	-0.664088	0.506921	0.506685	Mixed	Sutterella	mother_health_smoked_one_whole_year_p18	0.943482
mother_ffq_pattern_dutch_breakfast	-0.116409	0.175449	285.005	-0.663491	0.507553	0.507145	Mixed	Veillonella	mother_ffq_pattern_dutch_breakfast	0.943505
infant_health_eczema_diagnosis_relaxedyes	0.0408324	0.0616774	438.306	0.662032	0.508299	0.507976	Mixed	Blautia_A	infant_health_eczema_diagnosis_relaxed	0.943658
birth_delivery_mode_CSpre_labor_CS	0.109777	0.16567	110.955	0.662622	0.508947	0.508124	Mixed	Dysosmobacter	birth_delivery_mode_CS	0.943658
mother_ffq_pattern_pescatarian_asian_foods	0.132808	0.202036	252.017	0.657349	0.511557	0.511006	Mixed	Bifidobacterium	mother_ffq_pattern_pescatarian_asian_foods	0.944016
birth_delivery_mode_CSpre_labor_CS	0.0568876	0.0863592	106.378	0.658732	0.511491	0.510265	Mixed	Agathobacter	birth_delivery_mode_CS	0.944016
mother_ffq_pattern_vegetarian_foods	0.067533	0.102255	265.98	0.660435	0.509546	0.509285	Mixed	Dysosmobacter	mother_ffq_pattern_vegetarian_foods	0.944016
infant_health_eczema_diagnosis_relaxedyes	-0.0751222	0.114021	500.664	-0.658843	0.510299	0.510135	Mixed	Phocaeicola	infant_health_eczema_diagnosis_relaxed	0.944016
infant_growth_birth_weight_kg	-0.0326841	0.0497023	574.665	-0.657598	0.51106	0.510902	Mixed	Prevotella	infant_growth_birth_weight_kg	0.944016
mother_ffq_pattern_snacks_and_alcoholic_drinks	0.0893411	0.135697	246.407	0.658387	0.510904	0.510355	Mixed	Akkermansia	mother_ffq_pattern_snacks_and_alcoholic_drinks	0.944016
mother_food_avoid_dairy_pregyes	0.0382864	0.0583776	441.117	0.65584	0.512269	0.512007	Mixed	Roseburia	mother_food_avoid_dairy_preg	0.945036
birth_birthcard_total_duration_delivery_min	-0.000111938	0.00017081	183.488	-0.655336	0.513072	0.512458	Mixed	Enterococcus	birth_birthcard_total_duration_delivery_min	0.945041
mother_ffq_pattern_meat_and_fat	-0.130623	0.199955	219.291	-0.653262	0.514272	0.513804	Mixed	Bifidobacterium	mother_ffq_pattern_meat_and_fat	0.946205
birth_birthcard_total_duration_delivery_min	0.000194915	0.000298418	182.325	0.653163	0.514474	0.513988	Mixed	Parabacteroides	birth_birthcard_total_duration_delivery_min	0.946205
mother_deliverybirthcard_prolonged_rupture_membranesyes	0.0923976	0.141762	585.214	0.65178	0.514799	0.514564	Mixed	Blautia_A	mother_deliverybirthcard_prolonged_rupture_membranes	0.946439
mother_ffq_pattern_dutch_breakfast	0.0694584	0.107244	295.266	0.647666	0.517704	0.517353	Mixed	Ruminococcus_B	mother_ffq_pattern_dutch_breakfast	0.94991
birth_birthcard_total_duration_delivery_min	8.00155e-05	0.000123224	184.442	0.64935	0.51692	0.517085	Mixed	Akkermansia	birth_birthcard_total_duration_delivery_min	0.94991
birth_deliverybirthcard_mode_binaryCS	-0.108779	0.169337	645.763	-0.642384	0.520852	0.520679	Mixed	Bifidobacterium	birth_deliverybirthcard_mode_binary	0.950307
mother_deliveryhealth_preg_complaint_flu_rtiyes	-0.0619677	0.096573	635.25	-0.641666	0.521321	0.52121	Mixed	Collinsella	mother_deliveryhealth_preg_complaint_flu_rti	0.950307
birth_deliverybirthcard_mode_binaryCS	-0.0370889	0.0578107	692.412	-0.641559	0.521372	0.521192	Mixed	Hungatella	birth_deliverybirthcard_mode_binary	0.950307
mother_geneticsbirthcard_blood_groupAB	0.0599767	0.158381	413.84	0.378686	0.705115	0.523184	Mixed	Lacticaseibacillus	mother_geneticsbirthcard_blood_group	0.950307
mother_geneticsbirthcard_blood_groupB	0.109702	0.0974532	571.969	1.12569	0.260768	0.523184	Mixed	Lacticaseibacillus	mother_geneticsbirthcard_blood_group	0.950307
mother_geneticsbirthcard_blood_groupO	-0.0301822	0.0558695	527.741	-0.540227	0.589268	0.523184	Mixed	Lacticaseibacillus	mother_geneticsbirthcard_blood_group	0.950307
mother_birthcard_parityyes	0.0225128	0.0350175	470.287	0.642901	0.520602	0.520312	Mixed	Bilophila	mother_birthcard_parity	0.950307
mother_income_net_p181	0.172792	0.153392	425.762	1.12647	0.260601	0.522036	Mixed	Sutterella	mother_income_net_p18	0.950307
mother_income_net_p182	0.0984865	0.13293	422.419	0.740887	0.459173	0.522036	Mixed	Sutterella	mother_income_net_p18	0.950307
birth_deliverybirthcard_place_delivery_simplehospital	-0.0275658	0.0431757	563.893	-0.638457	0.523436	0.523323	Mixed	Haemophilus_D	birth_deliverybirthcard_place_delivery_simple	0.950307
mother_ffq_pattern_snacks_and_alcoholic_drinks	0.067494	0.104615	233.091	0.645168	0.519453	0.519044	Mixed	Haemophilus_D	mother_ffq_pattern_snacks_and_alcoholic_drinks	0.950307
mother_deliveryhealth_preg_complaint_gastroenteritisyes	-0.0581404	0.0904336	516.837	-0.642908	0.520569	0.520943	Mixed	Enterobacter	mother_deliveryhealth_preg_complaint_gastroenteritis	0.950307
mother_deliveryhealth_preg_complaint_vaginal_fungal_infyes	-0.0717747	0.112282	538.974	-0.639237	0.522941	0.523436	Mixed	Escherichia	mother_deliveryhealth_preg_complaint_vaginal_fungal_inf	0.950307
mother_birthcard_age_at_delivery	-0.00352757	0.00581526	618.372	-0.606605	0.544336	0.544354	Mixed	Pauljensenia	mother_birthcard_age_at_delivery	0.951006
mother_deliveryhealth_preg_complaint_vaginal_fungal_infyes	0.031455	0.0520679	510.611	0.604114	0.546036	0.545782	Mixed	Pauljensenia	mother_deliveryhealth_preg_complaint_vaginal_fungal_inf	0.951006
mother_ffq_pattern_snacks_and_alcoholic_drinks	0.233915	0.372931	246.161	0.627234	0.531088	0.530632	Mixed	Bifidobacterium	mother_ffq_pattern_snacks_and_alcoholic_drinks	0.951006
infant_growth_standardized_weight_slope_kg	0.00161093	0.00268364	598.676	0.600276	0.548549	0.548375	Mixed	Bifidobacterium	infant_growth_standardized_weight_slope_kg	0.951006
mother_deliveryhealth_preg_complaint_utiyes	-0.0348895	0.0562737	549.804	-0.619996	0.535517	0.535584	Mixed	Cutibacterium	mother_deliveryhealth_preg_complaint_uti	0.951006
mother_income_net_p181	0.100166	0.110108	406.895	0.909707	0.363516	0.547426	Mixed	Cutibacterium	mother_income_net_p18	0.951006
mother_income_net_p182	0.027892	0.0952866	403.389	0.292717	0.769889	0.547426	Mixed	Cutibacterium	mother_income_net_p18	0.951006
family_pets_anyyes	-0.0518859	0.0838746	639.828	-0.618613	0.536392	0.536311	Mixed	Collinsella	family_pets_any	0.951006
mother_ffq_pattern_breakfast_foods	0.118979	0.193109	263.042	0.616121	0.538348	0.538066	Mixed	Collinsella	mother_ffq_pattern_breakfast_foods	0.951006
mother_geneticsbirthcard_blood_groupAB	0.252285	0.273306	527.212	0.923087	0.356384	0.532858	Mixed	Collinsella	mother_geneticsbirthcard_blood_group	0.951006
mother_geneticsbirthcard_blood_groupB	0.168249	0.156813	628.808	1.07293	0.283716	0.532858	Mixed	Collinsella	mother_geneticsbirthcard_blood_group	0.951006
mother_geneticsbirthcard_blood_groupO	0.0917407	0.0911813	606.874	1.00614	0.314751	0.532858	Mixed	Collinsella	mother_geneticsbirthcard_blood_group	0.951006
birth_delivery_mode_simplepost_labor_CS	-0.00347834	0.140462	682.596	-0.0247636	0.980251	0.531387	Mixed	Collinsella	birth_delivery_mode_simple	0.951006
birth_delivery_mode_simplepre_labor_CS	-0.19626	0.174753	748.558	-1.12307	0.261769	0.531387	Mixed	Collinsella	birth_delivery_mode_simple	0.951006
mother_deliveryhealth_preg_complaint_vaginal_fungal_infyes	-0.0369089	0.059287	503.253	-0.622546	0.533865	0.533817	Mixed	Clostridium	mother_deliveryhealth_preg_complaint_vaginal_fungal_inf	0.951006
mother_deliverybirthcard_prolonged_rupture_membranesyes	0.0944598	0.15172	530.147	0.622592	0.53382	0.533595	Mixed	Clostridium	mother_deliverybirthcard_prolonged_rupture_membranes	0.951006
mother_ffq_pattern_vegetarian_foods	0.039223	0.0654646	275.606	0.599148	0.549566	0.549109	Mixed	Agathobacter	mother_ffq_pattern_vegetarian_foods	0.951006
mother_birthcard_del_vacuum_pumpyes	-0.0615179	0.0980229	464.463	-0.627588	0.530583	0.530306	Mixed	Blautia_A	mother_birthcard_del_vacuum_pump	0.951006
mother_birthcard_water_spontaneously_brokenyes	0.0423488	0.0694272	317.045	0.609974	0.542316	0.541906	Mixed	Blautia_A	mother_birthcard_water_spontaneously_broken	0.951006
infant_health_eczema_diagnosis_strictyes	-0.0874734	0.137864	186.537	-0.634492	0.526537	0.525921	Mixed	Enterocloster	infant_health_eczema_diagnosis_strict	0.951006
infant_misc_sexmale	0.0257576	0.0404834	706.194	0.63625	0.524819	0.524632	Mixed	Hungatella	infant_misc_sex	0.951006
mother_ffq_aMED_score1	0.0559537	0.162666	203.964	0.343979	0.731216	0.547769	Mixed	Lachnospira	mother_ffq_aMED_score	0.951006
mother_ffq_aMED_score2	0.0137182	0.145162	197.283	0.0945023	0.924806	0.547769	Mixed	Lachnospira	mother_ffq_aMED_score	0.951006
mother_ffq_aMED_score3	-0.0045114	0.143991	195.485	-0.0313312	0.975037	0.547769	Mixed	Lachnospira	mother_ffq_aMED_score	0.951006
mother_ffq_aMED_score4	-0.0955199	0.142158	197.387	-0.671929	0.502415	0.547769	Mixed	Lachnospira	mother_ffq_aMED_score	0.951006
mother_ffq_aMED_score5	-0.137304	0.145401	197.677	-0.944315	0.346161	0.547769	Mixed	Lachnospira	mother_ffq_aMED_score	0.951006
mother_ffq_aMED_score6	-0.00334569	0.144693	195.251	-0.0231227	0.981576	0.547769	Mixed	Lachnospira	mother_ffq_aMED_score	0.951006
mother_ffq_aMED_score7	-0.0319597	0.160719	196.982	-0.198855	0.842581	0.547769	Mixed	Lachnospira	mother_ffq_aMED_score	0.951006
mother_ffq_aMED_score8	-0.211822	0.215904	258.323	-0.981096	0.327463	0.547769	Mixed	Lachnospira	mother_ffq_aMED_score	0.951006
birth_birthcard_total_duration_delivery_min	-5.91027e-05	9.81816e-05	187.395	-0.601973	0.54792	0.547699	Mixed	Lachnospira	birth_birthcard_total_duration_delivery_min	0.951006
mother_ffq_pattern_pescatarian_asian_foods	-0.0535266	0.0844684	243.952	-0.633687	0.526879	0.526988	Mixed	Dysosmobacter	mother_ffq_pattern_pescatarian_asian_foods	0.951006
infant_misc_sexmale	-0.0292239	0.0475445	715.495	-0.614664	0.538972	0.538844	Mixed	Flavonifractor	infant_misc_sex	0.951006
infant_ffq_ever_never_breastfednever_BF	-0.0562461	0.0924782	576.745	-0.608209	0.543288	0.543076	Mixed	Faecalibacterium	infant_ffq_ever_never_breastfed	0.951006
infant_misc_sexmale	0.0301496	0.0491372	626.095	0.613581	0.539715	0.539509	Mixed	Enterococcus	infant_misc_sex	0.951006
mother_birthcard_parityyes	-0.0492621	0.0783732	474.17	-0.628558	0.529941	0.529777	Mixed	Lactobacillus	mother_birthcard_parity	0.951006
mother_deliveryhealth_preg_complaint_gastroenteritisyes	0.0515645	0.0815358	532.556	0.632415	0.527387	0.527212	Mixed	Lactobacillus	mother_deliveryhealth_preg_complaint_gastroenteritis	0.951006
infant_growth_standardized_weight_slope_kg	0.000891011	0.00143809	582.931	0.619578	0.535778	0.535576	Mixed	Lactobacillus	infant_growth_standardized_weight_slope_kg	0.951006
mother_food_avoid_dairy_pregyes	-0.100321	0.158235	380.479	-0.634001	0.526461	0.526249	Mixed	Streptococcus	mother_food_avoid_dairy_preg	0.951006
mother_birthcard_water_spontaneously_brokenyes	-0.0713204	0.112988	335.048	-0.631222	0.528326	0.528023	Mixed	Streptococcus	mother_birthcard_water_spontaneously_broken	0.951006
mother_ffq_pattern_dutch_foods	-0.132913	0.213146	246.747	-0.623577	0.533481	0.532939	Mixed	Veillonella	mother_ffq_pattern_dutch_foods	0.951006
mother_food_avoid_gluten_pregyes	0.123669	0.202321	407.473	0.611252	0.541373	0.541062	Mixed	Veillonella	mother_food_avoid_gluten_preg	0.951006
mother_food_avoid_gluten_pregyes	0.0539731	0.0890125	471.684	0.606354	0.544571	0.544304	Mixed	Veillonella_A	mother_food_avoid_gluten_preg	0.951006
mother_birthcard_del_vacuum_pumpyes	-0.0502153	0.0795727	516.681	-0.631061	0.52828	0.528141	Mixed	Veillonella_A	mother_birthcard_del_vacuum_pump	0.951006
mother_ffq_pattern_snacks_and_alcoholic_drinks	-0.208759	0.347618	247.07	-0.600541	0.548696	0.548603	Mixed	Bacteroides	mother_ffq_pattern_snacks_and_alcoholic_drinks	0.951006
infant_growth_standardized_weight_slope_kg	0.00165866	0.00263759	639.424	0.628853	0.52967	0.529502	Mixed	Bacteroides	infant_growth_standardized_weight_slope_kg	0.951006
infant_deliverybirthcard_meconium_amniotic_fluidyes	-0.0816936	0.13326	601.149	-0.613038	0.540083	0.539909	Mixed	Parabacteroides	infant_deliverybirthcard_meconium_amniotic_fluid	0.951006
birth_birthcard_total_duration_delivery_min	-6.28404e-05	0.000100101	174.041	-0.627773	0.530976	0.53021	Mixed	Bilophila	birth_birthcard_total_duration_delivery_min	0.951006
birth_delivery_mode_simplepost_labor_CS	0.000690946	0.0592463	612.257	0.0116623	0.990699	0.53967	Mixed	Bilophila	birth_delivery_mode_simple	0.951006
birth_delivery_mode_simplepre_labor_CS	0.0835239	0.0753578	699.26	1.10836	0.268086	0.53967	Mixed	Bilophila	birth_delivery_mode_simple	0.951006
mother_birthcard_water_spontaneously_brokenyes	0.0546054	0.0888708	383.071	0.614435	0.539292	0.538953	Mixed	Sutterella	mother_birthcard_water_spontaneously_broken	0.951006
mother_ffq_pattern_dairy_pancakes_crackers_sauce	0.0369288	0.0582654	221.123	0.633803	0.526864	0.526495	Mixed	Haemophilus_D	mother_ffq_pattern_dairy_pancakes_crackers_sauce	0.951006
infant_health_eczema_diagnosis_strictyes	0.0531081	0.0841823	182.037	0.630871	0.528916	0.528257	Mixed	Haemophilus_D	infant_health_eczema_diagnosis_strict	0.951006
mother_birthcard_parityyes	-0.0360188	0.0585986	532.251	-0.614671	0.539035	0.538919	Mixed	Citrobacter	mother_birthcard_parity	0.951006
infant_misc_sexmale	0.0496228	0.080311	620.959	0.617883	0.536879	0.5368	Mixed	Klebsiella	infant_misc_sex	0.951006
mother_ffq_pattern_dairy_pancakes_crackers_sauce	-0.0528853	0.0865593	237.346	-0.610973	0.541802	0.541547	Mixed	Salmonella	mother_ffq_pattern_dairy_pancakes_crackers_sauce	0.951006
infant_growth_standardized_weight_slope_kg	-0.000659153	0.00109979	674.732	-0.599343	0.549145	0.549098	Mixed	Salmonella	infant_growth_standardized_weight_slope_kg	0.951006
mother_education_p181	0.183936	0.219821	540.193	0.836751	0.403103	0.550361	Mixed	Cutibacterium	mother_education_p18	0.95161
mother_education_p182	0.216246	0.214816	546.927	1.00666	0.314546	0.550361	Mixed	Cutibacterium	mother_education_p18	0.95161
mother_ffq_pattern_dutch_foods	0.0714882	0.120209	251.553	0.5947	0.552579	0.552098	Mixed	Flavonifractor	mother_ffq_pattern_dutch_foods	0.952375
mother_ffq_pattern_eggs_other_meats_white_wine	-0.126903	0.213024	259.401	-0.595722	0.551881	0.551413	Mixed	Lactococcus	mother_ffq_pattern_eggs_other_meats_white_wine	0.952375
mother_deliverybirthcard_prolonged_rupture_membranesyes	-0.0636918	0.107127	568.992	-0.594545	0.552384	0.55216	Mixed	Haemophilus_D	mother_deliverybirthcard_prolonged_rupture_membranes	0.952375
mother_deliveryhealth_preg_complaint_utiyes	0.0288309	0.0488378	585.124	0.59034	0.555191	0.555315	Mixed	Veillonella_A	mother_deliveryhealth_preg_complaint_uti	0.95625
mother_deliveryhealth_preg_complaint_vaginal_fungal_infyes	0.0311586	0.0527834	581.745	0.590311	0.555212	0.555055	Mixed	Citrobacter	mother_deliveryhealth_preg_complaint_vaginal_fungal_inf	0.95625
mother_income_net_p181	-0.12683	0.229133	406.42	-0.553524	0.580209	0.557822	Mixed	Lactococcus	mother_income_net_p18	0.958216
mother_income_net_p182	-0.20316	0.198609	403.273	-1.02292	0.30696	0.557822	Mixed	Lactococcus	mother_income_net_p18	0.958216
birth_delivery_mode_CSpre_labor_CS	-0.168856	0.287624	112.478	-0.587071	0.558333	0.557513	Mixed	Bacteroides	birth_delivery_mode_CS	0.958216
mother_education_p181	-0.208543	0.213867	534.068	-0.975103	0.329951	0.605165	Mixed	Pauljensenia	mother_education_p18	0.960429
mother_education_p182	-0.180735	0.209046	541.365	-0.864568	0.387659	0.605165	Mixed	Pauljensenia	mother_education_p18	0.960429
mother_ffq_aMED_score1	0.0454543	0.221105	235.609	0.205578	0.837298	0.702382	Mixed	Pauljensenia	mother_ffq_aMED_score	0.960429
mother_ffq_aMED_score2	-0.0216928	0.19798	230.201	-0.10957	0.912845	0.702382	Mixed	Pauljensenia	mother_ffq_aMED_score	0.960429
mother_ffq_aMED_score3	0.0189304	0.19685	229.292	0.0961667	0.923472	0.702382	Mixed	Pauljensenia	mother_ffq_aMED_score	0.960429
mother_ffq_aMED_score4	-0.0659224	0.193947	232.062	-0.339899	0.73424	0.702382	Mixed	Pauljensenia	mother_ffq_aMED_score	0.960429
mother_ffq_aMED_score5	0.0319255	0.198234	231.993	0.161049	0.872195	0.702382	Mixed	Pauljensenia	mother_ffq_aMED_score	0.960429
mother_ffq_aMED_score6	0.0869864	0.197469	229.552	0.440506	0.659985	0.702382	Mixed	Pauljensenia	mother_ffq_aMED_score	0.960429
mother_ffq_aMED_score7	0.225951	0.219277	232.482	1.03044	0.303876	0.702382	Mixed	Pauljensenia	mother_ffq_aMED_score	0.960429
mother_ffq_aMED_score8	-0.144444	0.286477	275.777	-0.504209	0.614517	0.702382	Mixed	Pauljensenia	mother_ffq_aMED_score	0.960429
mother_lifelinesbirthcards_prepreg_bmi_kg_m2	-0.00343468	0.00772978	353.51	-0.444344	0.657066	0.656813	Mixed	Pauljensenia	mother_lifelinesbirthcards_prepreg_bmi_kg_m2	0.960429
infant_ffq_ever_never_breastfednever_BF	0.0443652	0.0837443	528.516	0.52977	0.596494	0.596318	Mixed	Pauljensenia	infant_ffq_ever_never_breastfed	0.960429
mother_birthcard_del_vacuum_pumpyes	-0.0443334	0.0848562	433.053	-0.522453	0.601622	0.601462	Mixed	Pauljensenia	mother_birthcard_del_vacuum_pump	0.960429
mother_birthcard_water_spontaneously_brokenyes	0.0315261	0.0613481	364.32	0.513888	0.607642	0.607442	Mixed	Pauljensenia	mother_birthcard_water_spontaneously_broken	0.960429
mother_birthcard_age_at_delivery	-0.00600988	0.0153461	668.527	-0.391623	0.695462	0.695364	Mixed	Bifidobacterium	mother_birthcard_age_at_delivery	0.960429
mother_deliveryhealth_preg_complaint_gastroenteritisyes	0.0863743	0.151784	562.627	0.569062	0.569541	0.569539	Mixed	Bifidobacterium	mother_deliveryhealth_preg_complaint_gastroenteritis	0.960429
mother_food_avoid_dairy_pregyes	0.0991074	0.233406	405.646	0.424614	0.671343	0.671131	Mixed	Bifidobacterium	mother_food_avoid_dairy_preg	0.960429
infant_misc_sexmale	-0.0560227	0.118895	657.569	-0.471194	0.637659	0.637615	Mixed	Bifidobacterium	infant_misc_sex	0.960429
mother_ffq_aMED_score1	0.00615047	0.187983	229.315	0.0327183	0.973928	0.67914	Mixed	Cutibacterium	mother_ffq_aMED_score	0.960429
mother_ffq_aMED_score2	0.16535	0.168613	225.493	0.980651	0.327816	0.67914	Mixed	Cutibacterium	mother_ffq_aMED_score	0.960429
mother_ffq_aMED_score3	0.00751969	0.167119	222.513	0.0449961	0.964151	0.67914	Mixed	Cutibacterium	mother_ffq_aMED_score	0.960429
mother_ffq_aMED_score4	-0.00651004	0.164793	225.811	-0.0395043	0.968523	0.67914	Mixed	Cutibacterium	mother_ffq_aMED_score	0.960429
mother_ffq_aMED_score5	-0.0401585	0.16864	226.443	-0.238131	0.811995	0.67914	Mixed	Cutibacterium	mother_ffq_aMED_score	0.960429
mother_ffq_aMED_score6	-0.011288	0.16802	224.165	-0.0671823	0.946496	0.67914	Mixed	Cutibacterium	mother_ffq_aMED_score	0.960429
mother_ffq_aMED_score7	-0.0226538	0.186867	227.969	-0.121229	0.903616	0.67914	Mixed	Cutibacterium	mother_ffq_aMED_score	0.960429
mother_ffq_aMED_score8	-0.099261	0.243623	269.12	-0.407438	0.68401	0.67914	Mixed	Cutibacterium	mother_ffq_aMED_score	0.960429
mother_ffq_pattern_dairy_pancakes_crackers_sauce	-0.0249507	0.0616698	235.595	-0.404585	0.68615	0.685875	Mixed	Cutibacterium	mother_ffq_pattern_dairy_pancakes_crackers_sauce	0.960429
mother_ffq_pattern_eggs_other_meats_white_wine	0.0365416	0.0864796	262.887	0.422546	0.672972	0.67264	Mixed	Cutibacterium	mother_ffq_pattern_eggs_other_meats_white_wine	0.960429
mother_ffq_pattern_processed_foods	-0.0328658	0.0740844	248.33	-0.443627	0.657699	0.657426	Mixed	Cutibacterium	mother_ffq_pattern_processed_foods	0.960429
infant_ffq_ever_never_breastfednever_BF	-0.0346199	0.0827601	571.041	-0.418317	0.675873	0.675776	Mixed	Cutibacterium	infant_ffq_ever_never_breastfed	0.960429
mother_birthcard_del_vacuum_pumpyes	-0.0376779	0.0921894	479.762	-0.408701	0.682941	0.682974	Mixed	Cutibacterium	mother_birthcard_del_vacuum_pump	0.960429
mother_birthcard_water_spontaneously_brokenyes	0.025547	0.0665565	364.982	0.38384	0.701321	0.701106	Mixed	Cutibacterium	mother_birthcard_water_spontaneously_broken	0.960429
birth_deliverybirthcard_mode_binaryCS	-0.0595665	0.111238	716.555	-0.535489	0.592478	0.592355	Mixed	Collinsella	birth_deliverybirthcard_mode_binary	0.960429
mother_birthcard_age_at_delivery	-0.00554894	0.0099761	735.997	-0.556224	0.578227	0.578071	Mixed	Collinsella	mother_birthcard_age_at_delivery	0.960429
mother_ffq_pattern_vegetarian_foods	-0.0764431	0.161731	274.764	-0.472657	0.636833	0.636485	Mixed	Collinsella	mother_ffq_pattern_vegetarian_foods	0.960429
mother_lifelinesbirthcards_prepreg_bmi_kg_m2	-0.00614173	0.0131095	435.366	-0.468496	0.639665	0.639464	Mixed	Collinsella	mother_lifelinesbirthcards_prepreg_bmi_kg_m2	0.960429
mother_birthcard_del_vacuum_pumpyes	0.0591793	0.151846	539.408	0.389731	0.696889	0.696795	Mixed	Collinsella	mother_birthcard_del_vacuum_pump	0.960429
mother_education_p181	0.254948	0.257453	528.086	0.990269	0.322496	0.604652	Mixed	Clostridium	mother_education_p18	0.960429
mother_education_p182	0.250448	0.251794	536.521	0.994657	0.320352	0.604652	Mixed	Clostridium	mother_education_p18	0.960429
mother_ffq_aMED_score1	-0.223491	0.236406	215.562	-0.945369	0.345529	0.689975	Mixed	Clostridium	mother_ffq_aMED_score	0.960429
mother_ffq_aMED_score2	-0.167708	0.210957	208.56	-0.794986	0.427525	0.689975	Mixed	Clostridium	mother_ffq_aMED_score	0.960429
mother_ffq_aMED_score3	-0.269043	0.209353	206.472	-1.28511	0.200192	0.689975	Mixed	Clostridium	mother_ffq_aMED_score	0.960429
mother_ffq_aMED_score4	-0.197117	0.207161	210.829	-0.951514	0.342433	0.689975	Mixed	Clostridium	mother_ffq_aMED_score	0.960429
mother_ffq_aMED_score5	-0.363758	0.211623	210.472	-1.7189	0.0871029	0.689975	Mixed	Clostridium	mother_ffq_aMED_score	0.960429
mother_ffq_aMED_score6	-0.279941	0.210672	208.001	-1.3288	0.18537	0.689975	Mixed	Clostridium	mother_ffq_aMED_score	0.960429
mother_ffq_aMED_score7	-0.154554	0.233609	208.985	-0.66159	0.508963	0.689975	Mixed	Clostridium	mother_ffq_aMED_score	0.960429
mother_ffq_aMED_score8	-0.42459	0.311309	266.321	-1.36388	0.173755	0.689975	Mixed	Clostridium	mother_ffq_aMED_score	0.960429
mother_ffq_pattern_dairy_pancakes_crackers_sauce	0.029471	0.0778783	213.648	0.378424	0.705491	0.705162	Mixed	Clostridium	mother_ffq_pattern_dairy_pancakes_crackers_sauce	0.960429
mother_ffq_pattern_processed_foods	-0.0475749	0.0940859	229.256	-0.505654	0.613586	0.613706	Mixed	Clostridium	mother_ffq_pattern_processed_foods	0.960429
mother_ffq_pattern_vegetarian_foods	-0.0432337	0.0937164	266.742	-0.461325	0.644942	0.644611	Mixed	Clostridium	mother_ffq_pattern_vegetarian_foods	0.960429
mother_income_net_p181	-0.0818635	0.128861	366.425	-0.635283	0.52564	0.630271	Mixed	Clostridium	mother_income_net_p18	0.960429
mother_income_net_p182	-0.00171284	0.111491	364.404	-0.015363	0.987751	0.630271	Mixed	Clostridium	mother_income_net_p18	0.960429
mother_lifelinesbirthcards_prepreg_bmi_kg_m2	0.00349334	0.00863296	345.174	0.404651	0.685985	0.686369	Mixed	Clostridium	mother_lifelinesbirthcards_prepreg_bmi_kg_m2	0.960429
birth_deliverybirthcard_mode_binaryCS	-0.0174611	0.042816	664.682	-0.407818	0.683538	0.683447	Mixed	Agathobacter	birth_deliverybirthcard_mode_binary	0.960429
family_pets_anyyes	0.0137265	0.0330338	568.334	0.41553	0.67791	0.677766	Mixed	Agathobacter	family_pets_any	0.960429
mother_ffq_pattern_processed_foods	-0.0345758	0.0663293	238.498	-0.521274	0.602659	0.602207	Mixed	Agathobacter	mother_ffq_pattern_processed_foods	0.960429
mother_food_avoid_dairy_pregyes	0.0249535	0.0557784	425.67	0.44737	0.654836	0.654635	Mixed	Agathobacter	mother_food_avoid_dairy_preg	0.960429
infant_ffq_ever_never_breastfednever_BF	0.0244249	0.0557134	589.819	0.438402	0.661255	0.661173	Mixed	Agathobacter	infant_ffq_ever_never_breastfed	0.960429
infant_health_eczema_diagnosis_strictyes	0.0220115	0.0556167	194.608	0.395772	0.692707	0.692509	Mixed	Agathobacter	infant_health_eczema_diagnosis_strict	0.960429
mother_deliverybirthcard_prolonged_rupture_membranesyes	0.0437027	0.0887237	617.724	0.492571	0.622491	0.622384	Mixed	Agathobacter	mother_deliverybirthcard_prolonged_rupture_membranes	0.960429
mother_birthcard_parityyes	-0.0250848	0.0572001	464.817	-0.438545	0.661195	0.661001	Mixed	Blautia_A	mother_birthcard_parity	0.960429
mother_ffq_pattern_dutch_breakfast	0.0392871	0.0816693	308.084	0.481051	0.630822	0.630514	Mixed	Blautia_A	mother_ffq_pattern_dutch_breakfast	0.960429
birth_delivery_mode_simplepost_labor_CS	-0.0242119	0.0854378	577.451	-0.283386	0.776982	0.663744	Mixed	Blautia_A	birth_delivery_mode_simple	0.960429
birth_delivery_mode_simplepre_labor_CS	-0.0959783	0.109122	665.356	-0.879552	0.379419	0.663744	Mixed	Blautia_A	birth_delivery_mode_simple	0.960429
birth_delivery_mode_CSpre_labor_CS	-0.0537809	0.11582	94.376	-0.46435	0.643466	0.642507	Mixed	Blautia_A	birth_delivery_mode_CS	0.960429
birth_deliverybirthcard_place_delivery_simplehospital	0.0355578	0.0693183	627.753	0.512965	0.608157	0.608144	Mixed	Enterocloster	birth_deliverybirthcard_place_delivery_simple	0.960429
family_pets_anyyes	0.0270055	0.0642478	585.515	0.420333	0.674397	0.674255	Mixed	Enterocloster	family_pets_any	0.960429
mother_deliveryhealth_preg_complaint_utiyes	0.0375971	0.0715059	595.219	0.525791	0.599229	0.599049	Mixed	Enterocloster	mother_deliveryhealth_preg_complaint_uti	0.960429
mother_ffq_pattern_meat_and_fat	-0.0583329	0.108845	222.743	-0.535928	0.592543	0.592136	Mixed	Enterocloster	mother_ffq_pattern_meat_and_fat	0.960429
mother_ffq_pattern_pescatarian_asian_foods	0.0588865	0.110797	261.007	0.53148	0.595538	0.595348	Mixed	Enterocloster	mother_ffq_pattern_pescatarian_asian_foods	0.960429
mother_ffq_pattern_processed_foods	-0.057647	0.137355	249.593	-0.419695	0.67507	0.674959	Mixed	Enterocloster	mother_ffq_pattern_processed_foods	0.960429
mother_ffq_pattern_snacks_and_alcoholic_drinks	0.081804	0.204152	253	0.400702	0.688978	0.688772	Mixed	Enterocloster	mother_ffq_pattern_snacks_and_alcoholic_drinks	0.960429
mother_food_avoid_dairy_pregyes	-0.0514827	0.111632	430.658	-0.461183	0.6449	0.64475	Mixed	Enterocloster	mother_food_avoid_dairy_preg	0.960429
birth_delivery_mode_simplepost_labor_CS	-0.0464932	0.102994	628.987	-0.451417	0.651845	0.661199	Mixed	Enterocloster	birth_delivery_mode_simple	0.960429
birth_delivery_mode_simplepre_labor_CS	-0.107788	0.130998	718.247	-0.822818	0.410885	0.661199	Mixed	Enterocloster	birth_delivery_mode_simple	0.960429
infant_growth_birth_weight_kg	-0.0240458	0.0579334	600.004	-0.415059	0.678247	0.678108	Mixed	Enterocloster	infant_growth_birth_weight_kg	0.960429
mother_birthcard_water_spontaneously_brokenyes	-0.0383308	0.079302	362.601	-0.483353	0.629137	0.6289	Mixed	Enterocloster	mother_birthcard_water_spontaneously_broken	0.960429
mother_deliverybirthcard_prolonged_rupture_membranesyes	0.0702699	0.170527	640.057	0.412075	0.680422	0.680303	Mixed	Enterocloster	mother_deliverybirthcard_prolonged_rupture_membranes	0.960429
birth_deliverybirthcard_place_delivery_simplehospital	0.0221429	0.0486888	650.595	0.454784	0.649416	0.649301	Mixed	Hungatella	birth_deliverybirthcard_place_delivery_simple	0.960429
family_pets_anyyes	0.0177694	0.0412951	592.223	0.430302	0.667132	0.667134	Mixed	Hungatella	family_pets_any	0.960429
mother_birthcardself_gestational_age_weeks	-0.00598533	0.0124359	725.322	-0.481295	0.630452	0.630342	Mixed	Hungatella	mother_birthcardself_gestational_age_weeks	0.960429
mother_deliveryhealth_preg_complaint_flu_rtiyes	0.0219731	0.0491937	591.868	0.446665	0.65528	0.655183	Mixed	Hungatella	mother_deliveryhealth_preg_complaint_flu_rti	0.960429
mother_ffq_pattern_dutch_breakfast	0.0533846	0.0972193	266.098	0.549115	0.583387	0.582952	Mixed	Hungatella	mother_ffq_pattern_dutch_breakfast	0.960429
mother_geneticsbirthcard_blood_groupAB	0.112226	0.144334	477.62	0.777543	0.437223	0.672192	Mixed	Hungatella	mother_geneticsbirthcard_blood_group	0.960429
mother_geneticsbirthcard_blood_groupB	0.0895128	0.0858199	614.754	1.04303	0.297344	0.672192	Mixed	Hungatella	mother_geneticsbirthcard_blood_group	0.960429
mother_geneticsbirthcard_blood_groupO	0.0189518	0.0495548	581.336	0.382441	0.702274	0.672192	Mixed	Hungatella	mother_geneticsbirthcard_blood_group	0.960429
mother_lifelinesbirthcards_prepreg_bmi_kg_m2	-0.0025867	0.00683507	409.662	-0.378446	0.705295	0.705107	Mixed	Hungatella	mother_lifelinesbirthcards_prepreg_bmi_kg_m2	0.960429
birth_birthcard_total_duration_delivery_min	5.51874e-05	0.000137178	187.568	0.402305	0.687917	0.687697	Mixed	Hungatella	birth_birthcard_total_duration_delivery_min	0.960429
infant_deliverybirthcard_meconium_amniotic_fluidyes	0.0322343	0.0611452	621.974	0.527176	0.59826	0.598088	Mixed	Hungatella	infant_deliverybirthcard_meconium_amniotic_fluid	0.960429
infant_growth_birth_weight_kg	0.0199496	0.0384093	620.917	0.519394	0.603671	0.603559	Mixed	Hungatella	infant_growth_birth_weight_kg	0.960429
mother_birthcard_del_vacuum_pumpyes	0.0348547	0.0702522	504.608	0.496137	0.620014	0.619814	Mixed	Hungatella	mother_birthcard_del_vacuum_pump	0.960429
birth_deliverybirthcard_mode_binaryCS	-0.0224593	0.044205	649.952	-0.508071	0.611576	0.611652	Mixed	Lachnospira	birth_deliverybirthcard_mode_binary	0.960429
mother_ffq_pattern_eggs_other_meats_white_wine	-0.0355332	0.076063	238.32	-0.467156	0.640815	0.640629	Mixed	Lachnospira	mother_ffq_pattern_eggs_other_meats_white_wine	0.960429
mother_food_avoid_dairy_pregyes	0.035929	0.0631474	420.087	0.56897	0.569681	0.569407	Mixed	Lachnospira	mother_food_avoid_dairy_preg	0.960429
mother_health_smoked_one_whole_year_p18yes	-0.0201152	0.0464361	570.194	-0.433181	0.665047	0.664914	Mixed	Lachnospira	mother_health_smoked_one_whole_year_p18	0.960429
mother_deliverybirthcard_prolonged_rupture_membranesyes	0.0395054	0.0916529	595.618	0.431032	0.666601	0.666464	Mixed	Lachnospira	mother_deliverybirthcard_prolonged_rupture_membranes	0.960429
birth_delivery_mode_CSpre_labor_CS	-0.0296942	0.0718374	89.169	-0.413353	0.680341	0.679907	Mixed	Lachnospira	birth_delivery_mode_CS	0.960429
mother_ffq_pattern_eggs_other_meats_white_wine	-0.0436506	0.0834546	271.933	-0.523046	0.601368	0.601341	Mixed	Roseburia	mother_ffq_pattern_eggs_other_meats_white_wine	0.960429
mother_food_avoid_gluten_pregyes	-0.03227	0.0674463	465.731	-0.478455	0.632551	0.632482	Mixed	Roseburia	mother_food_avoid_gluten_preg	0.960429
mother_birthcard_water_spontaneously_brokenyes	0.0195734	0.0436103	363.496	0.448826	0.653824	0.653759	Mixed	Roseburia	mother_birthcard_water_spontaneously_broken	0.960429
mother_deliverybirthcard_prolonged_rupture_membranesyes	0.0486495	0.0882546	633.808	0.55124	0.581663	0.581556	Mixed	Roseburia	mother_deliverybirthcard_prolonged_rupture_membranes	0.960429
birth_delivery_mode_CSpre_labor_CS	-0.0321546	0.0754858	111.842	-0.425968	0.67095	0.670214	Mixed	Roseburia	birth_delivery_mode_CS	0.960429
infant_health_eczema_diagnosis_relaxedyes	0.0370547	0.0796001	485.916	0.465512	0.641774	0.641695	Mixed	Ruminococcus_B	infant_health_eczema_diagnosis_relaxed	0.960429
mother_deliveryhealth_preg_complaint_utiyes	-0.0302146	0.0701275	583.629	-0.430853	0.666735	0.666588	Mixed	Ruminococcus_B	mother_deliveryhealth_preg_complaint_uti	0.960429
mother_education_p181	0.229727	0.284854	563.206	0.806473	0.420311	0.604598	Mixed	Ruminococcus_B	mother_education_p18	0.960429
mother_education_p182	0.263625	0.27839	569.866	0.946963	0.344059	0.604598	Mixed	Ruminococcus_B	mother_education_p18	0.960429
mother_ffq_pattern_snacks_and_alcoholic_drinks	0.0961	0.175572	246.751	0.547353	0.584631	0.58445	Mixed	Ruminococcus_B	mother_ffq_pattern_snacks_and_alcoholic_drinks	0.960429
birth_birthcard_total_duration_delivery_min	0.000103183	0.000193754	179.227	0.532545	0.595008	0.594598	Mixed	Ruminococcus_B	birth_birthcard_total_duration_delivery_min	0.960429
mother_birthcard_water_spontaneously_brokenyes	0.0309842	0.0718522	356.532	0.431222	0.666568	0.66648	Mixed	Ruminococcus_B	mother_birthcard_water_spontaneously_broken	0.960429
infant_health_eczema_diagnosis_relaxedyes	-0.0274021	0.0598351	496.775	-0.45796	0.647181	0.64702	Mixed	Dysosmobacter	infant_health_eczema_diagnosis_relaxed	0.960429
mother_birthcardself_gestational_age_weeks	0.0063394	0.0138295	730.538	0.458398	0.646803	0.646698	Mixed	Dysosmobacter	mother_birthcardself_gestational_age_weeks	0.960429
mother_education_p181	0.123165	0.192586	596.708	0.639529	0.522724	0.567861	Mixed	Dysosmobacter	mother_education_p18	0.960429
mother_education_p182	0.0684771	0.188251	604.489	0.363754	0.716169	0.567861	Mixed	Dysosmobacter	mother_education_p18	0.960429
mother_ffq_aMED_score1	-0.0238047	0.266431	221.621	-0.0893467	0.928887	0.611962	Mixed	Dysosmobacter	mother_ffq_aMED_score	0.960429
mother_ffq_aMED_score2	-0.203978	0.238831	217.589	-0.854071	0.394005	0.611962	Mixed	Dysosmobacter	mother_ffq_aMED_score	0.960429
mother_ffq_aMED_score3	-0.357017	0.237381	215.989	-1.50398	0.134046	0.611962	Mixed	Dysosmobacter	mother_ffq_aMED_score	0.960429
mother_ffq_aMED_score4	-0.3445	0.233801	219.443	-1.47348	0.142056	0.611962	Mixed	Dysosmobacter	mother_ffq_aMED_score	0.960429
mother_ffq_aMED_score5	-0.304711	0.239124	219.125	-1.27428	0.203914	0.611962	Mixed	Dysosmobacter	mother_ffq_aMED_score	0.960429
mother_ffq_aMED_score6	-0.321483	0.238299	217.25	-1.34908	0.178717	0.611962	Mixed	Dysosmobacter	mother_ffq_aMED_score	0.960429
mother_ffq_aMED_score7	-0.29585	0.264474	219.684	-1.11863	0.264518	0.611962	Mixed	Dysosmobacter	mother_ffq_aMED_score	0.960429
mother_ffq_aMED_score8	-0.24039	0.341905	251.221	-0.703089	0.482651	0.611962	Mixed	Dysosmobacter	mother_ffq_aMED_score	0.960429
mother_ffq_pattern_dairy_pancakes_crackers_sauce	-0.0474368	0.087735	225.841	-0.540683	0.589259	0.588944	Mixed	Dysosmobacter	mother_ffq_pattern_dairy_pancakes_crackers_sauce	0.960429
mother_food_avoid_dairy_pregyes	0.0287376	0.0724076	425.246	0.396886	0.691651	0.691596	Mixed	Dysosmobacter	mother_food_avoid_dairy_preg	0.960429
infant_health_eczema_diagnosis_strictyes	-0.0351849	0.0807605	199.679	-0.43567	0.663547	0.663114	Mixed	Dysosmobacter	infant_health_eczema_diagnosis_strict	0.960429
mother_birthcard_age_at_delivery	-0.00279226	0.00612979	739.616	-0.455523	0.648867	0.6488	Mixed	Flavonifractor	mother_birthcard_age_at_delivery	0.960429
mother_education_p181	0.218351	0.211249	598.336	1.03362	0.301732	0.560674	Mixed	Flavonifractor	mother_education_p18	0.960429
mother_education_p182	0.186102	0.206498	606.247	0.90123	0.367824	0.560674	Mixed	Flavonifractor	mother_education_p18	0.960429
mother_ffq_pattern_breakfast_foods	0.0637334	0.126969	263.107	0.501961	0.616114	0.615917	Mixed	Flavonifractor	mother_ffq_pattern_breakfast_foods	0.960429
mother_ffq_pattern_dairy_pancakes_crackers_sauce	0.0423371	0.0916458	235.073	0.461965	0.644534	0.644131	Mixed	Flavonifractor	mother_ffq_pattern_dairy_pancakes_crackers_sauce	0.960429
mother_ffq_pattern_meat_and_fat	0.0359585	0.0865685	215.244	0.415377	0.67828	0.677911	Mixed	Flavonifractor	mother_ffq_pattern_meat_and_fat	0.960429
mother_ffq_pattern_vegetarian_foods	0.0570325	0.107538	281.156	0.53035	0.596288	0.595891	Mixed	Flavonifractor	mother_ffq_pattern_vegetarian_foods	0.960429
infant_health_eczema_diagnosis_relaxedyes	0.0201256	0.0429923	537.7	0.468121	0.639888	0.639948	Mixed	Lawsonibacter	infant_health_eczema_diagnosis_relaxed	0.960429
mother_deliveryhealth_preg_complaint_utiyes	-0.0208122	0.0363099	672.062	-0.573182	0.566713	0.566537	Mixed	Lawsonibacter	mother_deliveryhealth_preg_complaint_uti	0.960429
mother_ffq_pattern_dutch_breakfast	0.0321742	0.061326	313.433	0.524642	0.600203	0.600028	Mixed	Lawsonibacter	mother_ffq_pattern_dutch_breakfast	0.960429
mother_birthcard_water_spontaneously_brokenyes	0.0216978	0.0435194	421.373	0.498578	0.618337	0.618244	Mixed	Lawsonibacter	mother_birthcard_water_spontaneously_broken	0.960429
mother_birthcardself_gestational_age_weeks	-0.00627155	0.0154413	680.569	-0.406154	0.684757	0.684692	Mixed	Faecalibacterium	mother_birthcardself_gestational_age_weeks	0.960429
mother_deliveryhealth_preg_complaint_utiyes	-0.0249409	0.0615513	570.144	-0.405205	0.685479	0.685343	Mixed	Faecalibacterium	mother_deliveryhealth_preg_complaint_uti	0.960429
mother_ffq_pattern_vegetarian_foods	-0.0531803	0.112764	264.004	-0.471606	0.637597	0.638032	Mixed	Faecalibacterium	mother_ffq_pattern_vegetarian_foods	0.960429
mother_health_smoked_one_whole_year_p18yes	-0.0382318	0.0702253	547.509	-0.544416	0.586377	0.586288	Mixed	Faecalibacterium	mother_health_smoked_one_whole_year_p18	0.960429
infant_growth_birth_weight_kg	-0.0263106	0.0496457	569.569	-0.529968	0.596341	0.59621	Mixed	Faecalibacterium	infant_growth_birth_weight_kg	0.960429
mother_ffq_pattern_dutch_breakfast	-0.0271253	0.0612978	306.081	-0.442518	0.658427	0.658685	Mixed	Ruthenibacterium	mother_ffq_pattern_dutch_breakfast	0.960429
mother_ffq_pattern_eggs_other_meats_white_wine	0.0389832	0.0785464	266.611	0.496308	0.620086	0.619753	Mixed	Ruthenibacterium	mother_ffq_pattern_eggs_other_meats_white_wine	0.960429
mother_ffq_pattern_processed_foods	-0.0302004	0.0674542	252.686	-0.447717	0.654741	0.654551	Mixed	Ruthenibacterium	mother_ffq_pattern_processed_foods	0.960429
mother_food_avoid_dairy_pregyes	-0.0299498	0.0622535	432.844	-0.481094	0.630693	0.631175	Mixed	Ruthenibacterium	mother_food_avoid_dairy_preg	0.960429
mother_birthcard_parityyes	-0.0223974	0.0582535	474.839	-0.384482	0.700793	0.70081	Mixed	Enterococcus	mother_birthcard_parity	0.960429
mother_ffq_pattern_meat_and_fat	0.0354275	0.0724234	193.941	0.489172	0.625273	0.624877	Mixed	Enterococcus	mother_ffq_pattern_meat_and_fat	0.960429
mother_ffq_pattern_snacks_and_alcoholic_drinks	0.0778781	0.136834	224.773	0.569143	0.569827	0.569285	Mixed	Enterococcus	mother_ffq_pattern_snacks_and_alcoholic_drinks	0.960429
mother_ffq_pattern_vegetarian_foods	0.0443787	0.0898665	253.492	0.493829	0.621854	0.621742	Mixed	Enterococcus	mother_ffq_pattern_vegetarian_foods	0.960429
infant_growth_birth_weight_kg	0.0247975	0.0488499	557.009	0.507626	0.611916	0.611871	Mixed	Enterococcus	infant_growth_birth_weight_kg	0.960429
family_pets_anyyes	-0.0204826	0.0541298	544.096	-0.378398	0.705283	0.705147	Mixed	Lacticaseibacillus	family_pets_any	0.960429
mother_birthcard_age_at_delivery	0.0034123	0.00641646	670.018	0.531805	0.595038	0.594996	Mixed	Lacticaseibacillus	mother_birthcard_age_at_delivery	0.960429
mother_deliveryhealth_preg_complaint_vaginal_fungal_infyes	-0.0283348	0.0590464	560.14	-0.479874	0.631504	0.631337	Mixed	Lacticaseibacillus	mother_deliveryhealth_preg_complaint_vaginal_fungal_inf	0.960429
mother_ffq_pattern_dairy_pancakes_crackers_sauce	-0.0372848	0.0826885	227.886	-0.450906	0.652486	0.652161	Mixed	Lacticaseibacillus	mother_ffq_pattern_dairy_pancakes_crackers_sauce	0.960429
mother_food_avoid_dairy_pregyes	-0.0542724	0.0950908	412.275	-0.570743	0.568485	0.568328	Mixed	Lacticaseibacillus	mother_food_avoid_dairy_preg	0.960429
mother_lifelinesbirthcards_prepreg_bmi_kg_m2	0.0044021	0.00759838	397.771	0.579348	0.562682	0.562383	Mixed	Lacticaseibacillus	mother_lifelinesbirthcards_prepreg_bmi_kg_m2	0.960429
infant_deliverybirthcard_meconium_amniotic_fluidyes	-0.0319035	0.0742882	564.615	-0.429456	0.667755	0.667638	Mixed	Lacticaseibacillus	infant_deliverybirthcard_meconium_amniotic_fluid	0.960429
infant_growth_standardized_weight_slope_kg	0.00045229	0.00108577	613.293	0.416562	0.677144	0.67701	Mixed	Lacticaseibacillus	infant_growth_standardized_weight_slope_kg	0.960429
infant_misc_sexmale	-0.0207857	0.0494905	646.407	-0.419994	0.67463	0.6745	Mixed	Lacticaseibacillus	infant_misc_sex	0.960429
mother_ffq_pattern_eggs_other_meats_white_wine	-0.0665486	0.142127	244.636	-0.468233	0.640035	0.639647	Mixed	Lactobacillus	mother_ffq_pattern_eggs_other_meats_white_wine	0.960429
mother_health_smoked_one_whole_year_p18yes	0.0383939	0.0861264	518.146	0.445785	0.655939	0.655803	Mixed	Lactobacillus	mother_health_smoked_one_whole_year_p18	0.960429
infant_ffq_ever_never_breastfednever_BF	-0.0517662	0.118674	562.622	-0.436204	0.662856	0.662698	Mixed	Lactobacillus	infant_ffq_ever_never_breastfed	0.960429
mother_deliverybirthcard_prolonged_rupture_membranesyes	0.0884165	0.192213	588.779	0.459992	0.645692	0.645598	Mixed	Lactobacillus	mother_deliverybirthcard_prolonged_rupture_membranes	0.960429
mother_ffq_pattern_dairy_pancakes_crackers_sauce	-0.0676646	0.153877	241.195	-0.439731	0.660526	0.660148	Mixed	Lactococcus	mother_ffq_pattern_dairy_pancakes_crackers_sauce	0.960429
mother_ffq_pattern_dutch_breakfast	-0.0741871	0.164021	286.316	-0.452302	0.651394	0.651065	Mixed	Lactococcus	mother_ffq_pattern_dutch_breakfast	0.960429
mother_health_smoked_one_whole_year_p18yes	0.0662726	0.122483	512.522	0.541076	0.58869	0.58847	Mixed	Lactococcus	mother_health_smoked_one_whole_year_p18	0.960429
birth_delivery_mode_CSpre_labor_CS	0.119644	0.311852	107.6	0.383655	0.701991	0.701438	Mixed	Lactococcus	birth_delivery_mode_CS	0.960429
birth_deliverybirthcard_mode_binaryCS	0.0432929	0.112585	596.421	0.384536	0.700718	0.700612	Mixed	Streptococcus	birth_deliverybirthcard_mode_binary	0.960429
mother_birthcard_parityyes	-0.038241	0.0962929	461.627	-0.397132	0.691453	0.691276	Mixed	Streptococcus	mother_birthcard_parity	0.960429
mother_deliveryhealth_preg_complaint_gastroenteritisyes	0.0558886	0.100417	523.673	0.556567	0.578061	0.577874	Mixed	Streptococcus	mother_deliveryhealth_preg_complaint_gastroenteritis	0.960429
mother_deliveryhealth_preg_complaint_utiyes	0.0504609	0.0975602	532.444	0.517228	0.605212	0.605021	Mixed	Streptococcus	mother_deliveryhealth_preg_complaint_uti	0.960429
mother_education_p181	-0.229596	0.388978	501.802	-0.590255	0.555285	0.609177	Mixed	Streptococcus	mother_education_p18	0.960429
mother_education_p182	-0.304301	0.379929	507.45	-0.800943	0.42354	0.609177	Mixed	Streptococcus	mother_education_p18	0.960429
mother_ffq_pattern_dutch_foods	-0.076985	0.167362	227.906	-0.45999	0.645962	0.645538	Mixed	Streptococcus	mother_ffq_pattern_dutch_foods	0.960429
mother_ffq_pattern_eggs_other_meats_white_wine	-0.0850758	0.177976	235.361	-0.478018	0.633081	0.632668	Mixed	Streptococcus	mother_ffq_pattern_eggs_other_meats_white_wine	0.960429
mother_ffq_pattern_processed_foods	0.0861415	0.153187	224.446	0.562329	0.574453	0.574017	Mixed	Streptococcus	mother_ffq_pattern_processed_foods	0.960429
birth_delivery_mode_simplepost_labor_CS	-0.032966	0.140598	556.493	-0.23447	0.814706	0.69195	Mixed	Streptococcus	birth_delivery_mode_simple	0.960429
birth_delivery_mode_simplepre_labor_CS	0.143969	0.178892	638.914	0.804785	0.421243	0.69195	Mixed	Streptococcus	birth_delivery_mode_simple	0.960429
infant_ffq_ever_never_breastfednever_BF	0.0616009	0.145411	541.974	0.423633	0.672002	0.671856	Mixed	Streptococcus	infant_ffq_ever_never_breastfed	0.960429
infant_growth_birth_weight_kg	-0.0384464	0.0785938	536.453	-0.489178	0.624915	0.624752	Mixed	Streptococcus	infant_growth_birth_weight_kg	0.960429
mother_deliverybirthcard_prolonged_rupture_membranesyes	0.103863	0.235239	567.735	0.441523	0.659003	0.658898	Mixed	Streptococcus	mother_deliverybirthcard_prolonged_rupture_membranes	0.960429
birth_delivery_mode_CSpre_labor_CS	0.104832	0.225875	84.7672	0.464114	0.643756	0.643713	Mixed	Streptococcus	birth_delivery_mode_CS	0.960429
mother_birthcardself_gestational_age_weeks	0.00571278	0.00992486	480.744	0.575603	0.565153	0.564902	Mixed	Staphylococcus	mother_birthcardself_gestational_age_weeks	0.960429
mother_deliveryhealth_preg_complaint_vaginal_fungal_infyes	-0.018902	0.0382571	374.281	-0.494078	0.621541	0.621265	Mixed	Staphylococcus	mother_deliveryhealth_preg_complaint_vaginal_fungal_inf	0.960429
mother_ffq_pattern_processed_foods	0.0202114	0.0430464	235.594	0.469526	0.639128	0.638709	Mixed	Staphylococcus	mother_ffq_pattern_processed_foods	0.960429
mother_food_avoid_gluten_pregyes	0.0355443	0.0804568	273.71	0.441781	0.658996	0.658815	Mixed	Staphylococcus	mother_food_avoid_gluten_preg	0.960429
mother_health_smoked_one_whole_year_p18yes	-0.02324	0.0465959	360.923	-0.498756	0.618255	0.617964	Mixed	Staphylococcus	mother_health_smoked_one_whole_year_p18	0.960429
mother_income_net_p181	0.0679107	0.0815799	266.37	0.832445	0.405904	0.697434	Mixed	Staphylococcus	mother_income_net_p18	0.960429
mother_income_net_p182	0.0525683	0.0707739	267.183	0.742764	0.458277	0.697434	Mixed	Staphylococcus	mother_income_net_p18	0.960429
birth_birthcard_total_duration_delivery_min	5.20197e-05	0.000109178	133.062	0.476467	0.634523	0.633769	Mixed	Staphylococcus	birth_birthcard_total_duration_delivery_min	0.960429
family_pets_anyyes	-0.0393098	0.0988502	545.132	-0.39767	0.691029	0.690885	Mixed	Veillonella	family_pets_any	0.960429
mother_ffq_pattern_snacks_and_alcoholic_drinks	-0.163051	0.289778	244.607	-0.562675	0.574172	0.573836	Mixed	Veillonella	mother_ffq_pattern_snacks_and_alcoholic_drinks	0.960429
mother_deliverybirthcard_prolonged_rupture_membranesyes	-0.151657	0.267716	595.753	-0.566485	0.571278	0.571078	Mixed	Veillonella	mother_deliverybirthcard_prolonged_rupture_membranes	0.960429
birth_delivery_mode_CSpre_labor_CS	0.156314	0.303994	99.1721	0.5142	0.608256	0.607958	Mixed	Veillonella	birth_delivery_mode_CS	0.960429
birth_deliverybirthcard_mode_binaryCS	0.0233156	0.0577295	675.612	0.403877	0.686431	0.686547	Mixed	Veillonella_A	birth_deliverybirthcard_mode_binary	0.960429
mother_birthcard_parityyes	-0.020473	0.0460722	483.07	-0.444369	0.656975	0.656785	Mixed	Veillonella_A	mother_birthcard_parity	0.960429
mother_ffq_pattern_meat_and_fat	0.0415536	0.0790234	223.773	0.525839	0.599521	0.59914	Mixed	Veillonella_A	mother_ffq_pattern_meat_and_fat	0.960429
mother_ffq_pattern_snacks_and_alcoholic_drinks	0.0595661	0.148096	253.65	0.402212	0.687867	0.687543	Mixed	Veillonella_A	mother_ffq_pattern_snacks_and_alcoholic_drinks	0.960429
infant_deliverybirthcard_meconium_amniotic_fluidyes	-0.0265153	0.061598	608.015	-0.430457	0.667016	0.666983	Mixed	Veillonella_A	infant_deliverybirthcard_meconium_amniotic_fluid	0.960429
mother_deliverybirthcard_prolonged_rupture_membranesyes	-0.0604533	0.119924	645.75	-0.504096	0.614366	0.614307	Mixed	Veillonella_A	mother_deliverybirthcard_prolonged_rupture_membranes	0.960429
mother_birthcard_age_at_delivery	-0.00697401	0.0152414	708.793	-0.457571	0.647401	0.647267	Mixed	Bacteroides	mother_birthcard_age_at_delivery	0.960429
mother_education_p181	0.384002	0.558927	538.598	0.687034	0.492357	0.624173	Mixed	Bacteroides	mother_education_p18	0.960429
mother_education_p182	0.469809	0.545537	543.037	0.861185	0.389516	0.624173	Mixed	Bacteroides	mother_education_p18	0.960429
mother_ffq_pattern_dairy_pancakes_crackers_sauce	0.103866	0.195867	235.059	0.530289	0.596412	0.595951	Mixed	Bacteroides	mother_ffq_pattern_dairy_pancakes_crackers_sauce	0.960429
mother_ffq_pattern_dutch_foods	-0.138487	0.256237	249.786	-0.540465	0.589358	0.589422	Mixed	Bacteroides	mother_ffq_pattern_dutch_foods	0.960429
mother_food_avoid_dairy_pregyes	-0.102449	0.224873	432.329	-0.455588	0.648915	0.648698	Mixed	Bacteroides	mother_food_avoid_dairy_preg	0.960429
birth_birthcard_total_duration_delivery_min	-0.000168216	0.000426078	189.47	-0.3948	0.693434	0.693225	Mixed	Bacteroides	birth_birthcard_total_duration_delivery_min	0.960429
infant_health_food_allergyyes	-0.124553	0.230645	514.667	-0.540019	0.589417	0.589197	Mixed	Bacteroides	infant_health_food_allergy	0.960429
infant_misc_sexmale	-0.0480092	0.117946	701.642	-0.407042	0.684101	0.684008	Mixed	Bacteroides	infant_misc_sex	0.960429
birth_deliverybirthcard_mode_binaryCS	0.0551442	0.11462	695.338	0.481106	0.630593	0.630539	Mixed	Phocaeicola	birth_deliverybirthcard_mode_binary	0.960429
infant_growth_standardized_weight_slope_kg	-0.0007533	0.00172414	623.075	-0.436913	0.662326	0.662261	Mixed	Phocaeicola	infant_growth_standardized_weight_slope_kg	0.960429
mother_deliveryhealth_preg_complaint_utiyes	-0.0248507	0.0625045	569.935	-0.397582	0.691087	0.690974	Mixed	Prevotella	mother_deliveryhealth_preg_complaint_uti	0.960429
mother_ffq_pattern_dairy_pancakes_crackers_sauce	-0.0428324	0.079974	229.719	-0.535579	0.592768	0.592335	Mixed	Prevotella	mother_ffq_pattern_dairy_pancakes_crackers_sauce	0.960429
mother_ffq_pattern_dutch_breakfast	0.0436727	0.0864866	285.8	0.504965	0.613972	0.613742	Mixed	Prevotella	mother_ffq_pattern_dutch_breakfast	0.960429
mother_geneticsbirthcard_blood_groupAB	-0.189552	0.180339	428.048	-1.05109	0.293812	0.703666	Mixed	Prevotella	mother_geneticsbirthcard_blood_group	0.960429
mother_geneticsbirthcard_blood_groupB	-0.0196365	0.106616	548.967	-0.184179	0.853941	0.703666	Mixed	Prevotella	mother_geneticsbirthcard_blood_group	0.960429
mother_geneticsbirthcard_blood_groupO	0.0192716	0.0616218	520.128	0.31274	0.754604	0.703666	Mixed	Prevotella	mother_geneticsbirthcard_blood_group	0.960429
mother_health_smoked_one_whole_year_p18yes	-0.0328555	0.0689876	537.071	-0.476253	0.634088	0.633906	Mixed	Prevotella	mother_health_smoked_one_whole_year_p18	0.960429
infant_health_food_allergyyes	0.0499736	0.103488	461.362	0.482892	0.629402	0.629233	Mixed	Prevotella	infant_health_food_allergy	0.960429
infant_health_eczema_diagnosis_relaxedyes	-0.0440129	0.0768751	489.807	-0.572525	0.567229	0.567162	Mixed	Alistipes	infant_health_eczema_diagnosis_relaxed	0.960429
mother_ffq_pattern_breakfast_foods	-0.0563573	0.132209	221.773	-0.426273	0.670322	0.669962	Mixed	Alistipes	mother_ffq_pattern_breakfast_foods	0.960429
mother_ffq_pattern_dutch_foods	0.0513497	0.125314	212.724	0.409768	0.682388	0.682102	Mixed	Alistipes	mother_ffq_pattern_dutch_foods	0.960429
birth_delivery_mode_simplepost_labor_CS	-0.070827	0.0976867	619.804	-0.725043	0.4687	0.675077	Mixed	Alistipes	birth_delivery_mode_simple	0.960429
birth_delivery_mode_simplepre_labor_CS	-0.0703061	0.124168	705.514	-0.566219	0.571425	0.675077	Mixed	Alistipes	birth_delivery_mode_simple	0.960429
infant_ffq_ever_never_breastfednever_BF	-0.0539899	0.10241	590.853	-0.527195	0.598256	0.598077	Mixed	Alistipes	infant_ffq_ever_never_breastfed	0.960429
infant_growth_birth_weight_kg	0.0210208	0.0539828	585.042	0.389397	0.697124	0.697086	Mixed	Alistipes	infant_growth_birth_weight_kg	0.960429
infant_health_food_allergyyes	0.0454697	0.105096	502.098	0.432649	0.665455	0.665276	Mixed	Alistipes	infant_health_food_allergy	0.960429
mother_birthcard_del_vacuum_pumpyes	-0.056947	0.104763	473.877	-0.543577	0.586988	0.586754	Mixed	Alistipes	mother_birthcard_del_vacuum_pump	0.960429
mother_deliveryhealth_preg_complaint_gastroenteritisyes	0.050632	0.110667	586.486	0.457518	0.647468	0.647342	Mixed	Parabacteroides	mother_deliveryhealth_preg_complaint_gastroenteritis	0.960429
mother_deliveryhealth_preg_complaint_vaginal_fungal_infyes	-0.0514664	0.102575	588.571	-0.501744	0.616035	0.615859	Mixed	Parabacteroides	mother_deliveryhealth_preg_complaint_vaginal_fungal_inf	0.960429
mother_ffq_aMED_score1	0.441411	0.497486	241.091	0.887285	0.37581	0.635182	Mixed	Parabacteroides	mother_ffq_aMED_score	0.960429
mother_ffq_aMED_score2	0.222757	0.447542	239.541	0.497733	0.619129	0.635182	Mixed	Parabacteroides	mother_ffq_aMED_score	0.960429
mother_ffq_aMED_score3	0.0637485	0.444284	237.618	0.143486	0.886028	0.635182	Mixed	Parabacteroides	mother_ffq_aMED_score	0.960429
mother_ffq_aMED_score4	0.423364	0.43609	239.548	0.970818	0.332618	0.635182	Mixed	Parabacteroides	mother_ffq_aMED_score	0.960429
mother_ffq_aMED_score5	0.142393	0.447113	240.522	0.318473	0.750403	0.635182	Mixed	Parabacteroides	mother_ffq_aMED_score	0.960429
mother_ffq_aMED_score6	0.47774	0.445378	237.988	1.07266	0.28451	0.635182	Mixed	Parabacteroides	mother_ffq_aMED_score	0.960429
mother_ffq_aMED_score7	-0.0725823	0.495382	243.259	-0.146518	0.883634	0.635182	Mixed	Parabacteroides	mother_ffq_aMED_score	0.960429
mother_ffq_aMED_score8	0.321776	0.631389	262.911	0.509632	0.610737	0.635182	Mixed	Parabacteroides	mother_ffq_aMED_score	0.960429
mother_ffq_pattern_eggs_other_meats_white_wine	-0.128906	0.225719	258.587	-0.571092	0.568434	0.56799	Mixed	Parabacteroides	mother_ffq_pattern_eggs_other_meats_white_wine	0.960429
mother_food_avoid_gluten_pregyes	0.0858391	0.199854	433.741	0.429509	0.667766	0.667567	Mixed	Parabacteroides	mother_food_avoid_gluten_preg	0.960429
mother_income_net_p181	-0.0893851	0.216467	428.449	-0.412928	0.679866	0.684942	Mixed	Parabacteroides	mother_income_net_p18	0.960429
mother_income_net_p182	0.0339654	0.18733	424.133	0.181314	0.856208	0.684942	Mixed	Parabacteroides	mother_income_net_p18	0.960429
infant_ffq_ever_never_breastfednever_BF	-0.0751267	0.164103	617.981	-0.457801	0.647256	0.647116	Mixed	Parabacteroides	infant_ffq_ever_never_breastfed	0.960429
infant_growth_birth_weight_kg	-0.0510234	0.0880509	602.255	-0.579476	0.562485	0.56233	Mixed	Parabacteroides	infant_growth_birth_weight_kg	0.960429
mother_birthcard_del_vacuum_pumpyes	-0.0914744	0.174423	510.24	-0.524439	0.600201	0.600007	Mixed	Parabacteroides	mother_birthcard_del_vacuum_pump	0.960429
mother_ffq_pattern_eggs_other_meats_white_wine	-0.0342664	0.0802605	242.709	-0.42694	0.669801	0.66945	Mixed	Bilophila	mother_ffq_pattern_eggs_other_meats_white_wine	0.960429
mother_ffq_pattern_pescatarian_asian_foods	0.026312	0.0553114	237.86	0.475707	0.63472	0.634312	Mixed	Bilophila	mother_ffq_pattern_pescatarian_asian_foods	0.960429
mother_food_avoid_dairy_pregyes	-0.0327365	0.0640716	427.25	-0.510937	0.609659	0.609409	Mixed	Bilophila	mother_food_avoid_dairy_preg	0.960429
mother_geneticsbirthcard_blood_groupAB	-0.0895106	0.0958779	431.925	-0.93359	0.351037	0.624271	Mixed	Bilophila	mother_geneticsbirthcard_blood_group	0.960429
mother_geneticsbirthcard_blood_groupB	0.0468518	0.0584754	586.396	0.801222	0.423328	0.624271	Mixed	Bilophila	mother_geneticsbirthcard_blood_group	0.960429
mother_geneticsbirthcard_blood_groupO	0.011628	0.0335708	544.499	0.346372	0.729197	0.624271	Mixed	Bilophila	mother_geneticsbirthcard_blood_group	0.960429
mother_deliverybirthcard_prolonged_rupture_membranesyes	-0.0459947	0.0986824	620.958	-0.466088	0.641316	0.641209	Mixed	Bilophila	mother_deliverybirthcard_prolonged_rupture_membranes	0.960429
family_pets_anyyes	0.0284236	0.0726009	602.852	0.391505	0.695563	0.695488	Mixed	Sutterella	family_pets_any	0.960429
mother_birthcard_parityyes	-0.0434378	0.0748423	520.755	-0.580391	0.561902	0.561676	Mixed	Sutterella	mother_birthcard_parity	0.960429
mother_deliveryhealth_preg_complaint_gastroenteritisyes	-0.0485308	0.08406	607.078	-0.577335	0.563927	0.563761	Mixed	Sutterella	mother_deliveryhealth_preg_complaint_gastroenteritis	0.960429
mother_deliveryhealth_preg_complaint_utiyes	0.0359815	0.0813717	610.778	0.442188	0.65851	0.658386	Mixed	Sutterella	mother_deliveryhealth_preg_complaint_uti	0.960429
mother_ffq_pattern_eggs_other_meats_white_wine	0.0680998	0.18018	258.978	0.377955	0.705774	0.7055	Mixed	Sutterella	mother_ffq_pattern_eggs_other_meats_white_wine	0.960429
mother_ffq_pattern_meat_and_fat	0.0718201	0.125451	236.436	0.572497	0.567529	0.567126	Mixed	Sutterella	mother_ffq_pattern_meat_and_fat	0.960429
mother_geneticsbirthcard_blood_groupAB	0.297216	0.217807	494.994	1.36459	0.173003	0.599226	Mixed	Sutterella	mother_geneticsbirthcard_blood_group	0.960429
mother_geneticsbirthcard_blood_groupB	0.0318861	0.126726	610.067	0.251615	0.801423	0.599226	Mixed	Sutterella	mother_geneticsbirthcard_blood_group	0.960429
mother_geneticsbirthcard_blood_groupO	0.0216803	0.0735532	585.568	0.294756	0.768284	0.599226	Mixed	Sutterella	mother_geneticsbirthcard_blood_group	0.960429
infant_growth_standardized_weight_slope_kg	-0.000740782	0.00141147	629.259	-0.524832	0.599885	0.599758	Mixed	Sutterella	infant_growth_standardized_weight_slope_kg	0.960429
mother_birthcardself_gestational_age_weeks	-0.00439825	0.0110863	643.54	-0.39673	0.691698	0.691574	Mixed	Haemophilus_D	mother_birthcardself_gestational_age_weeks	0.960429
mother_deliveryhealth_preg_complaint_flu_rtiyes	-0.0175095	0.0449782	514.39	-0.38929	0.697223	0.69709	Mixed	Haemophilus_D	mother_deliveryhealth_preg_complaint_flu_rti	0.960429
mother_ffq_pattern_breakfast_foods	-0.0430532	0.0818668	256.206	-0.525894	0.599417	0.599136	Mixed	Haemophilus_D	mother_ffq_pattern_breakfast_foods	0.960429
mother_ffq_pattern_dutch_breakfast	-0.0301338	0.0652128	302.773	-0.462085	0.644352	0.64404	Mixed	Haemophilus_D	mother_ffq_pattern_dutch_breakfast	0.960429
mother_ffq_pattern_meat_and_fat	-0.0281683	0.0543921	194.01	-0.517876	0.605135	0.604573	Mixed	Haemophilus_D	mother_ffq_pattern_meat_and_fat	0.960429
mother_food_avoid_gluten_pregyes	-0.0390933	0.0864485	411.483	-0.452215	0.651352	0.651137	Mixed	Haemophilus_D	mother_food_avoid_gluten_preg	0.960429
mother_income_net_p181	-0.0568036	0.094797	404.016	-0.599213	0.549367	0.577935	Mixed	Haemophilus_D	mother_income_net_p18	0.960429
mother_income_net_p182	0.00832794	0.0820581	402.647	0.101488	0.919213	0.577935	Mixed	Haemophilus_D	mother_income_net_p18	0.960429
infant_deliverybirthcard_meconium_amniotic_fluidyes	0.0270319	0.0547622	541.228	0.493623	0.621773	0.621585	Mixed	Haemophilus_D	infant_deliverybirthcard_meconium_amniotic_fluid	0.960429
infant_growth_birth_weight_kg	-0.0142232	0.0362046	532.82	-0.392855	0.694584	0.694481	Mixed	Haemophilus_D	infant_growth_birth_weight_kg	0.960429
mother_birthcardself_gestational_age_weeks	0.00730547	0.0145597	725.64	0.501761	0.615988	0.615852	Mixed	Citrobacter	mother_birthcardself_gestational_age_weeks	0.960429
mother_ffq_pattern_pescatarian_asian_foods	-0.0372469	0.0861333	257.034	-0.432433	0.665789	0.665468	Mixed	Citrobacter	mother_ffq_pattern_pescatarian_asian_foods	0.960429
mother_ffq_pattern_snacks_and_alcoholic_drinks	0.0828256	0.159022	250.791	0.520843	0.602936	0.602656	Mixed	Citrobacter	mother_ffq_pattern_snacks_and_alcoholic_drinks	0.960429
mother_geneticsbirthcard_blood_groupAB	-0.101633	0.158328	480.079	-0.641916	0.521234	0.574985	Mixed	Citrobacter	mother_geneticsbirthcard_blood_group	0.960429
mother_geneticsbirthcard_blood_groupB	-0.063649	0.0959004	638.097	-0.663699	0.507123	0.574985	Mixed	Citrobacter	mother_geneticsbirthcard_blood_group	0.960429
mother_geneticsbirthcard_blood_groupO	0.0421344	0.0551447	597.127	0.764071	0.445127	0.574985	Mixed	Citrobacter	mother_geneticsbirthcard_blood_group	0.960429
infant_deliverybirthcard_meconium_amniotic_fluidyes	-0.0401412	0.0720853	618.584	-0.556856	0.577827	0.577659	Mixed	Citrobacter	infant_deliverybirthcard_meconium_amniotic_fluid	0.960429
mother_deliverybirthcard_prolonged_rupture_membranesyes	0.0558011	0.142439	654.28	0.391754	0.695367	0.69537	Mixed	Citrobacter	mother_deliverybirthcard_prolonged_rupture_membranes	0.960429
mother_birthcard_age_at_delivery	0.00478033	0.00910041	622.228	0.525287	0.599571	0.599394	Mixed	Enterobacter	mother_birthcard_age_at_delivery	0.960429
mother_deliveryhealth_preg_complaint_utiyes	-0.0449216	0.0877841	524.655	-0.511728	0.609057	0.609082	Mixed	Enterobacter	mother_deliveryhealth_preg_complaint_uti	0.960429
mother_ffq_pattern_processed_foods	-0.0667003	0.149158	229.907	-0.44718	0.655166	0.654958	Mixed	Enterobacter	mother_ffq_pattern_processed_foods	0.960429
mother_food_avoid_dairy_pregyes	0.0781596	0.135997	359.636	0.574714	0.565844	0.565624	Mixed	Enterobacter	mother_food_avoid_dairy_preg	0.960429
mother_food_avoid_gluten_pregyes	0.0867537	0.155855	362.169	0.556631	0.578123	0.577801	Mixed	Enterobacter	mother_food_avoid_gluten_preg	0.960429
mother_income_net_p181	-0.153241	0.172749	358.278	-0.887072	0.375635	0.565317	Mixed	Enterobacter	mother_income_net_p18	0.960429
mother_income_net_p182	-0.159034	0.149552	355.906	-1.0634	0.288321	0.565317	Mixed	Enterobacter	mother_income_net_p18	0.960429
infant_health_eczema_diagnosis_strictyes	0.0654988	0.137199	161.43	0.477398	0.633724	0.633125	Mixed	Enterobacter	infant_health_eczema_diagnosis_strict	0.960429
mother_deliverybirthcard_prolonged_rupture_membranesyes	0.117048	0.208445	575.999	0.561528	0.574656	0.574711	Mixed	Enterobacter	mother_deliverybirthcard_prolonged_rupture_membranes	0.960429
family_pets_anyyes	0.0477926	0.104006	530.7	0.459519	0.64605	0.645875	Mixed	Escherichia	family_pets_any	0.960429
mother_deliveryhealth_preg_complaint_utiyes	-0.0466218	0.117528	542.335	-0.396685	0.691756	0.691764	Mixed	Escherichia	mother_deliveryhealth_preg_complaint_uti	0.960429
mother_ffq_aMED_score1	-0.96299	0.501711	232.838	-1.91941	0.0561542	0.588734	Mixed	Escherichia	mother_ffq_aMED_score	0.960429
mother_ffq_aMED_score2	-0.869458	0.449186	227.646	-1.93563	0.0541516	0.588734	Mixed	Escherichia	mother_ffq_aMED_score	0.960429
mother_ffq_aMED_score3	-0.719019	0.446201	226.163	-1.61143	0.108482	0.588734	Mixed	Escherichia	mother_ffq_aMED_score	0.960429
mother_ffq_aMED_score4	-0.725056	0.439605	229.56	-1.64934	0.100447	0.588734	Mixed	Escherichia	mother_ffq_aMED_score	0.960429
mother_ffq_aMED_score5	-0.72636	0.449592	229.435	-1.6156	0.107555	0.588734	Mixed	Escherichia	mother_ffq_aMED_score	0.960429
mother_ffq_aMED_score6	-0.67028	0.448078	227.326	-1.4959	0.136067	0.588734	Mixed	Escherichia	mother_ffq_aMED_score	0.960429
mother_ffq_aMED_score7	-0.39699	0.49709	229.996	-0.798628	0.42533	0.588734	Mixed	Escherichia	mother_ffq_aMED_score	0.960429
mother_ffq_aMED_score8	-0.238892	0.642742	262.841	-0.371677	0.710433	0.588734	Mixed	Escherichia	mother_ffq_aMED_score	0.960429
mother_ffq_pattern_vegetarian_foods	0.102358	0.19562	270.164	0.523251	0.601229	0.600923	Mixed	Escherichia	mother_ffq_pattern_vegetarian_foods	0.960429
mother_birthcard_water_spontaneously_brokenyes	0.0638341	0.133019	327.312	0.479888	0.631628	0.631338	Mixed	Escherichia	mother_birthcard_water_spontaneously_broken	0.960429
mother_ffq_pattern_dutch_breakfast	0.0864742	0.148457	278.859	0.582487	0.560709	0.560464	Mixed	Klebsiella	mother_ffq_pattern_dutch_breakfast	0.960429
mother_food_avoid_dairy_pregyes	-0.068645	0.160705	382.397	-0.42715	0.669511	0.669279	Mixed	Klebsiella	mother_food_avoid_dairy_preg	0.960429
mother_birthcard_water_spontaneously_brokenyes	-0.0605214	0.118664	320.813	-0.510023	0.610386	0.610239	Mixed	Klebsiella	mother_birthcard_water_spontaneously_broken	0.960429
birth_deliverybirthcard_mode_binaryCS	-0.0335377	0.0712911	685.057	-0.470433	0.638195	0.638079	Mixed	Salmonella	birth_deliverybirthcard_mode_binary	0.960429
mother_ffq_pattern_breakfast_foods	-0.0610552	0.120036	265.841	-0.508641	0.611426	0.611029	Mixed	Salmonella	mother_ffq_pattern_breakfast_foods	0.960429
mother_ffq_pattern_processed_foods	0.0540657	0.104037	250.438	0.519675	0.603749	0.603346	Mixed	Salmonella	mother_ffq_pattern_processed_foods	0.960429
mother_ffq_pattern_snacks_and_alcoholic_drinks	0.0728542	0.154531	251.359	0.471452	0.637727	0.637375	Mixed	Salmonella	mother_ffq_pattern_snacks_and_alcoholic_drinks	0.960429
mother_geneticsbirthcard_blood_groupAB	0.0180061	0.167281	487.858	0.10764	0.914325	0.684946	Mixed	Salmonella	mother_geneticsbirthcard_blood_group	0.960429
mother_geneticsbirthcard_blood_groupB	0.00766158	0.0998877	631.778	0.076702	0.938885	0.684946	Mixed	Salmonella	mother_geneticsbirthcard_blood_group	0.960429
mother_geneticsbirthcard_blood_groupO	0.068348	0.0576202	596.623	1.18618	0.236023	0.684946	Mixed	Salmonella	mother_geneticsbirthcard_blood_group	0.960429
infant_deliverybirthcard_meconium_amniotic_fluidyes	0.0289733	0.0762342	625.519	0.380056	0.704033	0.704091	Mixed	Salmonella	infant_deliverybirthcard_meconium_amniotic_fluid	0.960429
infant_growth_birth_weight_kg	-0.0203849	0.0494738	643.125	-0.412034	0.680452	0.680321	Mixed	Salmonella	infant_growth_birth_weight_kg	0.960429
infant_health_eczema_diagnosis_strictyes	-0.0608954	0.125249	186.894	-0.486196	0.627397	0.626921	Mixed	Salmonella	infant_health_eczema_diagnosis_strict	0.960429
birth_deliverybirthcard_mode_binaryCS	0.0321669	0.060056	707.539	0.535615	0.592393	0.592245	Mixed	Akkermansia	birth_deliverybirthcard_mode_binary	0.960429
infant_health_eczema_diagnosis_relaxedyes	-0.0243905	0.0567891	523.714	-0.429493	0.667741	0.66769	Mixed	Akkermansia	infant_health_eczema_diagnosis_relaxed	0.960429
mother_birthcard_parityyes	0.020305	0.0469505	515.161	0.432478	0.665575	0.665509	Mixed	Akkermansia	mother_birthcard_parity	0.960429
mother_ffq_pattern_vegetarian_foods	0.047629	0.0901141	284.956	0.528541	0.597535	0.597186	Mixed	Akkermansia	mother_ffq_pattern_vegetarian_foods	0.960429
mother_food_avoid_gluten_pregyes	-0.0465826	0.0974519	469.616	-0.478006	0.632868	0.632938	Mixed	Akkermansia	mother_food_avoid_gluten_preg	0.960429
infant_growth_birth_weight_kg	-0.0164483	0.0425576	616.335	-0.386495	0.699264	0.699137	Mixed	Akkermansia	infant_growth_birth_weight_kg	0.960429
mother_birthcard_water_spontaneously_brokenyes	0.0302941	0.0541145	351.553	0.559815	0.575962	0.575819	Mixed	Akkermansia	mother_birthcard_water_spontaneously_broken	0.960429
mother_deliverybirthcard_prolonged_rupture_membranesyes	0.0524915	0.125169	664.217	0.419364	0.675086	0.674974	Mixed	Akkermansia	mother_deliverybirthcard_prolonged_rupture_membranes	0.960429
mother_deliveryhealth_preg_complaint_gastroenteritisyes	-0.0217109	0.058023	540.621	-0.374178	0.708418	0.708347	Mixed	Cutibacterium	mother_deliveryhealth_preg_complaint_gastroenteritis	0.962225
mother_birthcard_parityyes	-0.0202073	0.0541128	550.848	-0.373429	0.708973	0.708842	Mixed	Flavonifractor	mother_birthcard_parity	0.962225
mother_deliverybirthcard_prolonged_rupture_membranesyes	-0.0880882	0.236105	648.418	-0.373089	0.709204	0.709104	Mixed	Phocaeicola	mother_deliverybirthcard_prolonged_rupture_membranes	0.962225
mother_food_avoid_dairy_pregyes	0.0408095	0.109099	381.877	0.374058	0.708569	0.708376	Mixed	Prevotella	mother_food_avoid_dairy_preg	0.962225
infant_growth_standardized_weight_slope_kg	-0.000656756	0.00175748	587.608	-0.373692	0.708769	0.708637	Mixed	Klebsiella	infant_growth_standardized_weight_slope_kg	0.962225
mother_ffq_pattern_dutch_breakfast	0.0213087	0.0801388	305.285	0.265897	0.790498	0.79041	Mixed	Pauljensenia	mother_ffq_pattern_dutch_breakfast	0.963217
mother_ffq_pattern_eggs_other_meats_white_wine	0.0376929	0.102504	264.259	0.36772	0.713376	0.713132	Mixed	Pauljensenia	mother_ffq_pattern_eggs_other_meats_white_wine	0.963217
mother_ffq_pattern_pescatarian_asian_foods	-0.0183219	0.0710649	260.969	-0.257819	0.79675	0.79655	Mixed	Pauljensenia	mother_ffq_pattern_pescatarian_asian_foods	0.963217
mother_ffq_pattern_processed_foods	0.0221864	0.0880746	251.338	0.251904	0.801321	0.801126	Mixed	Pauljensenia	mother_ffq_pattern_processed_foods	0.963217
mother_ffq_pattern_vegetarian_foods	0.023719	0.0863442	285.937	0.274703	0.783743	0.783636	Mixed	Pauljensenia	mother_ffq_pattern_vegetarian_foods	0.963217
mother_deliverybirthcard_prolonged_rupture_membranesyes	-0.0396952	0.134083	557.533	-0.296049	0.767303	0.767194	Mixed	Pauljensenia	mother_deliverybirthcard_prolonged_rupture_membranes	0.963217
birth_delivery_mode_CSpre_labor_CS	-0.0418705	0.143724	104.591	-0.291325	0.77138	0.770816	Mixed	Pauljensenia	birth_delivery_mode_CS	0.963217
mother_geneticsbirthcard_blood_groupAB	0.18509	0.402451	452.255	0.459907	0.645804	0.801979	Mixed	Bifidobacterium	mother_geneticsbirthcard_blood_group	0.963217
mother_geneticsbirthcard_blood_groupB	-0.0471532	0.238168	579.393	-0.197983	0.843128	0.801979	Mixed	Bifidobacterium	mother_geneticsbirthcard_blood_group	0.963217
mother_geneticsbirthcard_blood_groupO	0.11269	0.13763	548.9	0.818788	0.413263	0.801979	Mixed	Bifidobacterium	mother_geneticsbirthcard_blood_group	0.963217
mother_lifelinesbirthcards_prepreg_bmi_kg_m2	0.00474029	0.0186141	402.224	0.254661	0.799115	0.798989	Mixed	Bifidobacterium	mother_lifelinesbirthcards_prepreg_bmi_kg_m2	0.963217
infant_growth_birth_weight_kg	-0.0423559	0.12091	575.27	-0.35031	0.726235	0.726112	Mixed	Bifidobacterium	infant_growth_birth_weight_kg	0.963217
mother_birthcard_parityyes	-0.0145112	0.0511794	472.643	-0.283535	0.776891	0.776775	Mixed	Cutibacterium	mother_birthcard_parity	0.963217
mother_ffq_pattern_dutch_foods	0.0232227	0.0811027	253.37	0.286337	0.774854	0.774642	Mixed	Cutibacterium	mother_ffq_pattern_dutch_foods	0.963217
mother_food_avoid_gluten_pregyes	0.0350606	0.0978242	414.501	0.358405	0.720223	0.720062	Mixed	Cutibacterium	mother_food_avoid_gluten_preg	0.963217
mother_health_smoked_one_whole_year_p18yes	0.017735	0.0615537	531.217	0.288123	0.773365	0.773344	Mixed	Cutibacterium	mother_health_smoked_one_whole_year_p18	0.963217
mother_lifelinesbirthcards_prepreg_bmi_kg_m2	-0.00175371	0.00673412	411.944	-0.260421	0.794669	0.794541	Mixed	Cutibacterium	mother_lifelinesbirthcards_prepreg_bmi_kg_m2	0.963217
infant_health_food_allergyyes	-0.0279156	0.0811134	501.666	-0.344155	0.730874	0.730813	Mixed	Cutibacterium	infant_health_food_allergy	0.963217
mother_deliverybirthcard_prolonged_rupture_membranesyes	0.0409417	0.130013	587.822	0.314904	0.752946	0.752973	Mixed	Cutibacterium	mother_deliverybirthcard_prolonged_rupture_membranes	0.963217
birth_deliverybirthcard_place_delivery_simplehospital	0.0267282	0.094134	690.106	0.283938	0.776543	0.776461	Mixed	Collinsella	birth_deliverybirthcard_place_delivery_simple	0.963217
mother_ffq_aMED_score1	0.285095	0.424498	250.396	0.671604	0.502455	0.737292	Mixed	Collinsella	mother_ffq_aMED_score	0.963217
mother_ffq_aMED_score2	0.459232	0.381551	248.429	1.20359	0.229892	0.737292	Mixed	Collinsella	mother_ffq_aMED_score	0.963217
mother_ffq_aMED_score3	0.353514	0.37961	247.82	0.931258	0.352627	0.737292	Mixed	Collinsella	mother_ffq_aMED_score	0.963217
mother_ffq_aMED_score4	0.479439	0.373107	251.484	1.28499	0.199978	0.737292	Mixed	Collinsella	mother_ffq_aMED_score	0.963217
mother_ffq_aMED_score5	0.124177	0.381383	249.856	0.325596	0.745003	0.737292	Mixed	Collinsella	mother_ffq_aMED_score	0.963217
mother_ffq_aMED_score6	0.297495	0.380837	248.722	0.781162	0.43545	0.737292	Mixed	Collinsella	mother_ffq_aMED_score	0.963217
mother_ffq_aMED_score7	0.491293	0.421268	250.708	1.16622	0.244632	0.737292	Mixed	Collinsella	mother_ffq_aMED_score	0.963217
mother_ffq_aMED_score8	0.106513	0.535359	264.697	0.198956	0.84245	0.737292	Mixed	Collinsella	mother_ffq_aMED_score	0.963217
mother_ffq_pattern_pescatarian_asian_foods	0.0390518	0.135357	260.642	0.28851	0.773186	0.773016	Mixed	Collinsella	mother_ffq_pattern_pescatarian_asian_foods	0.963217
infant_growth_birth_weight_kg	0.0236596	0.0756735	646.977	0.312653	0.754645	0.754548	Mixed	Collinsella	infant_growth_birth_weight_kg	0.963217
infant_health_food_allergyyes	0.0533629	0.146178	536.337	0.365053	0.715215	0.715088	Mixed	Collinsella	infant_health_food_allergy	0.963217
mother_birthcard_water_spontaneously_brokenyes	-0.0345	0.106124	389.525	-0.325093	0.745285	0.745119	Mixed	Collinsella	mother_birthcard_water_spontaneously_broken	0.963217
mother_ffq_pattern_pescatarian_asian_foods	0.0252193	0.076547	241.33	0.329462	0.742092	0.741832	Mixed	Clostridium	mother_ffq_pattern_pescatarian_asian_foods	0.963217
infant_deliverybirthcard_meconium_amniotic_fluidyes	-0.0262459	0.0770515	505.793	-0.340628	0.733525	0.733393	Mixed	Clostridium	infant_deliverybirthcard_meconium_amniotic_fluid	0.963217
mother_birthcard_del_vacuum_pumpyes	-0.0260099	0.102921	420.128	-0.252718	0.80061	0.800489	Mixed	Clostridium	mother_birthcard_del_vacuum_pump	0.963217
mother_ffq_pattern_dutch_foods	0.0235056	0.0725649	243.354	0.323925	0.746273	0.746204	Mixed	Agathobacter	mother_ffq_pattern_dutch_foods	0.963217
infant_deliverybirthcard_meconium_amniotic_fluidyes	-0.0133882	0.0449991	582.307	-0.297522	0.766174	0.766072	Mixed	Agathobacter	infant_deliverybirthcard_meconium_amniotic_fluid	0.963217
mother_birthcard_water_spontaneously_brokenyes	0.0130833	0.0413542	332.161	0.316372	0.751919	0.751725	Mixed	Agathobacter	mother_birthcard_water_spontaneously_broken	0.963217
mother_ffq_aMED_score1	0.346835	0.222933	235.075	1.55578	0.121106	0.795099	Mixed	Blautia_A	mother_ffq_aMED_score	0.963217
mother_ffq_aMED_score2	0.210927	0.199176	228.246	1.059	0.290721	0.795099	Mixed	Blautia_A	mother_ffq_aMED_score	0.963217
mother_ffq_aMED_score3	0.253618	0.198175	227.852	1.27976	0.20193	0.795099	Mixed	Blautia_A	mother_ffq_aMED_score	0.963217
mother_ffq_aMED_score4	0.279199	0.195566	231.102	1.42764	0.154745	0.795099	Mixed	Blautia_A	mother_ffq_aMED_score	0.963217
mother_ffq_aMED_score5	0.281628	0.19961	230.05	1.41089	0.159629	0.795099	Mixed	Blautia_A	mother_ffq_aMED_score	0.963217
mother_ffq_aMED_score6	0.251669	0.198908	227.985	1.26525	0.207072	0.795099	Mixed	Blautia_A	mother_ffq_aMED_score	0.963217
mother_ffq_aMED_score7	0.0997727	0.22067	229.87	0.452136	0.651597	0.795099	Mixed	Blautia_A	mother_ffq_aMED_score	0.963217
mother_ffq_aMED_score8	0.0980147	0.290824	281.394	0.337024	0.73635	0.795099	Mixed	Blautia_A	mother_ffq_aMED_score	0.963217
mother_ffq_pattern_meat_and_fat	0.0208218	0.0690707	205.973	0.301457	0.763371	0.763071	Mixed	Blautia_A	mother_ffq_pattern_meat_and_fat	0.963217
mother_income_net_p181	0.0749715	0.109364	375.675	0.685519	0.493439	0.761208	Mixed	Blautia_A	mother_income_net_p18	0.963217
mother_income_net_p182	0.032456	0.094616	373.766	0.343028	0.73177	0.761208	Mixed	Blautia_A	mother_income_net_p18	0.963217
infant_deliverybirthcard_meconium_amniotic_fluidyes	0.0208612	0.0720488	551.057	0.289542	0.772275	0.772171	Mixed	Blautia_A	infant_deliverybirthcard_meconium_amniotic_fluid	0.963217
infant_growth_birth_weight_kg	-0.0172439	0.0477157	533.718	-0.361389	0.717952	0.717937	Mixed	Blautia_A	infant_growth_birth_weight_kg	0.963217
infant_health_eczema_diagnosis_relaxedyes	-0.0288653	0.0805714	494.065	-0.358258	0.720304	0.720187	Mixed	Enterocloster	infant_health_eczema_diagnosis_relaxed	0.963217
mother_ffq_pattern_eggs_other_meats_white_wine	-0.050451	0.159667	261.336	-0.315977	0.752272	0.752037	Mixed	Enterocloster	mother_ffq_pattern_eggs_other_meats_white_wine	0.963217
mother_health_smoked_one_whole_year_p18yes	0.0211216	0.0804424	560.207	0.262568	0.79298	0.793069	Mixed	Enterocloster	mother_health_smoked_one_whole_year_p18	0.963217
mother_income_net_p181	-0.0700809	0.141192	429.887	-0.496351	0.6199	0.802251	Mixed	Enterocloster	mother_income_net_p18	0.963217
mother_income_net_p182	-0.0111773	0.122189	426.648	-0.0914755	0.927158	0.802251	Mixed	Enterocloster	mother_income_net_p18	0.963217
birth_delivery_mode_CSpre_labor_CS	-0.0488371	0.145631	99.898	-0.335347	0.738066	0.737381	Mixed	Enterocloster	birth_delivery_mode_CS	0.963217
mother_education_p181	0.0215147	0.180994	580.779	0.11887	0.90542	0.719106	Mixed	Hungatella	mother_education_p18	0.963217
mother_education_p182	-0.0216166	0.176857	587.695	-0.122227	0.902761	0.719106	Mixed	Hungatella	mother_education_p18	0.963217
mother_ffq_pattern_vegetarian_foods	-0.0360701	0.105467	260.028	-0.342003	0.732625	0.732374	Mixed	Hungatella	mother_ffq_pattern_vegetarian_foods	0.963217
mother_birthcardself_gestational_age_weeks	-0.00317298	0.00967732	673.271	-0.327878	0.743106	0.743052	Mixed	Lachnospira	mother_birthcardself_gestational_age_weeks	0.963217
mother_ffq_pattern_breakfast_foods	-0.0272624	0.0755433	239.116	-0.360885	0.718504	0.718221	Mixed	Lachnospira	mother_ffq_pattern_breakfast_foods	0.963217
birth_delivery_mode_simplepost_labor_CS	-0.0226016	0.0548601	601.019	-0.411986	0.680496	0.780258	Mixed	Lachnospira	birth_delivery_mode_simple	0.963217
birth_delivery_mode_simplepre_labor_CS	-0.0428514	0.0711234	710.902	-0.602494	0.547038	0.780258	Mixed	Lachnospira	birth_delivery_mode_simple	0.963217
birth_deliverybirthcard_mode_binaryCS	0.0128707	0.0421762	685.534	0.305166	0.760332	0.760306	Mixed	Roseburia	birth_deliverybirthcard_mode_binary	0.963217
mother_ffq_pattern_vegetarian_foods	0.0259279	0.0703991	293.341	0.368299	0.712916	0.712729	Mixed	Roseburia	mother_ffq_pattern_vegetarian_foods	0.963217
mother_geneticsbirthcard_blood_groupAB	-0.0768423	0.0990652	444.291	-0.775674	0.438354	0.776589	Mixed	Roseburia	mother_geneticsbirthcard_blood_group	0.963217
mother_geneticsbirthcard_blood_groupB	-0.0457252	0.061421	620.302	-0.744456	0.456882	0.776589	Mixed	Roseburia	mother_geneticsbirthcard_blood_group	0.963217
mother_geneticsbirthcard_blood_groupO	-0.0190205	0.0350867	567.196	-0.5421	0.587963	0.776589	Mixed	Roseburia	mother_geneticsbirthcard_blood_group	0.963217
infant_health_eczema_diagnosis_strictyes	0.021954	0.0764752	199.584	0.287074	0.774354	0.774094	Mixed	Roseburia	infant_health_eczema_diagnosis_strict	0.963217
family_pets_anyyes	-0.0188706	0.0619326	581.071	-0.304696	0.760707	0.760614	Mixed	Ruminococcus_B	family_pets_any	0.963217
birth_delivery_mode_simplepost_labor_CS	0.0508182	0.10103	617.392	0.502998	0.615145	0.732142	Mixed	Ruminococcus_B	birth_delivery_mode_simple	0.963217
birth_delivery_mode_simplepre_labor_CS	-0.0730651	0.128678	707.052	-0.567813	0.570342	0.732142	Mixed	Ruminococcus_B	birth_delivery_mode_simple	0.963217
mother_deliveryhealth_preg_complaint_utiyes	0.0137325	0.051977	609.332	0.264204	0.791712	0.791626	Mixed	Dysosmobacter	mother_deliveryhealth_preg_complaint_uti	0.963217
mother_ffq_pattern_dutch_foods	0.0419255	0.114751	240.01	0.36536	0.715165	0.714936	Mixed	Dysosmobacter	mother_ffq_pattern_dutch_foods	0.963217
birth_birthcard_total_duration_delivery_min	-4.91918e-05	0.000150001	154.48	-0.327944	0.743398	0.742998	Mixed	Dysosmobacter	birth_birthcard_total_duration_delivery_min	0.963217
mother_birthcard_water_spontaneously_brokenyes	-0.0164213	0.055918	343.406	-0.293668	0.769189	0.769042	Mixed	Dysosmobacter	mother_birthcard_water_spontaneously_broken	0.963217
family_pets_anyyes	0.0132088	0.0504527	606.346	0.261806	0.79356	0.793478	Mixed	Flavonifractor	family_pets_any	0.963217
mother_ffq_pattern_dutch_breakfast	-0.0261169	0.099531	295.254	-0.262399	0.793196	0.793021	Mixed	Flavonifractor	mother_ffq_pattern_dutch_breakfast	0.963217
mother_birthcard_parityyes	0.0116423	0.0380725	579.914	0.305792	0.759873	0.759785	Mixed	Lawsonibacter	mother_birthcard_parity	0.963217
mother_ffq_pattern_dairy_pancakes_crackers_sauce	0.0147836	0.0551718	233.902	0.267956	0.788969	0.788743	Mixed	Lawsonibacter	mother_ffq_pattern_dairy_pancakes_crackers_sauce	0.963217
mother_food_avoid_gluten_pregyes	0.0185096	0.0675347	521.578	0.274076	0.784135	0.78406	Mixed	Lawsonibacter	mother_food_avoid_gluten_preg	0.963217
mother_geneticsbirthcard_blood_groupAB	0.0355197	0.100769	521.651	0.352487	0.724615	0.744881	Mixed	Lawsonibacter	mother_geneticsbirthcard_blood_group	0.963217
mother_geneticsbirthcard_blood_groupB	-0.01378	0.0621503	709.202	-0.221721	0.824595	0.744881	Mixed	Lawsonibacter	mother_geneticsbirthcard_blood_group	0.963217
mother_geneticsbirthcard_blood_groupO	0.0341968	0.0355865	656.569	0.96095	0.336931	0.744881	Mixed	Lawsonibacter	mother_geneticsbirthcard_blood_group	0.963217
mother_lifelinesbirthcards_prepreg_bmi_kg_m2	-0.00195945	0.00537666	455.051	-0.364436	0.715702	0.715547	Mixed	Lawsonibacter	mother_lifelinesbirthcards_prepreg_bmi_kg_m2	0.963217
infant_deliverybirthcard_meconium_amniotic_fluidyes	0.0141524	0.0473973	672.995	0.298592	0.765344	0.765254	Mixed	Lawsonibacter	infant_deliverybirthcard_meconium_amniotic_fluid	0.963217
infant_growth_birth_weight_kg	-0.00819577	0.0307597	662.462	-0.266445	0.78998	0.789899	Mixed	Lawsonibacter	infant_growth_birth_weight_kg	0.963217
mother_education_p181	0.0125216	0.251297	576.627	0.0498279	0.960277	0.749971	Mixed	Faecalibacterium	mother_education_p18	0.963217
mother_education_p182	0.0658227	0.245659	584.409	0.267943	0.788838	0.749971	Mixed	Faecalibacterium	mother_education_p18	0.963217
mother_food_avoid_gluten_pregyes	0.0348369	0.106176	458.876	0.328106	0.742981	0.742838	Mixed	Faecalibacterium	mother_food_avoid_gluten_preg	0.963217
mother_geneticsbirthcard_blood_groupAB	-0.0385316	0.165625	439.064	-0.232644	0.816147	0.778102	Mixed	Faecalibacterium	mother_geneticsbirthcard_blood_group	0.963217
mother_geneticsbirthcard_blood_groupB	-0.0964187	0.100974	594.104	-0.954888	0.340022	0.778102	Mixed	Faecalibacterium	mother_geneticsbirthcard_blood_group	0.963217
mother_geneticsbirthcard_blood_groupO	-0.0395592	0.0579407	551.516	-0.682753	0.49505	0.778102	Mixed	Faecalibacterium	mother_geneticsbirthcard_blood_group	0.963217
infant_deliverybirthcard_meconium_amniotic_fluidyes	-0.0268543	0.0755085	582.956	-0.355646	0.722235	0.722112	Mixed	Faecalibacterium	infant_deliverybirthcard_meconium_amniotic_fluid	0.963217
infant_health_eczema_diagnosis_relaxedyes	-0.0156882	0.0458755	491.505	-0.341973	0.732517	0.732552	Mixed	Ruthenibacterium	infant_health_eczema_diagnosis_relaxed	0.963217
infant_ffq_ever_never_breastfednever_BF	0.0196036	0.060097	595.219	0.326199	0.744389	0.74445	Mixed	Ruthenibacterium	infant_ffq_ever_never_breastfed	0.963217
infant_misc_sexmale	0.00893168	0.0344053	703.585	0.259602	0.795247	0.795197	Mixed	Ruthenibacterium	infant_misc_sex	0.963217
mother_birthcard_water_spontaneously_brokenyes	-0.0157487	0.0470274	348.008	-0.334884	0.737914	0.73777	Mixed	Ruthenibacterium	mother_birthcard_water_spontaneously_broken	0.963217
mother_deliveryhealth_preg_complaint_gastroenteritisyes	0.0214508	0.061351	530.192	0.34964	0.726748	0.726613	Mixed	Enterococcus	mother_deliveryhealth_preg_complaint_gastroenteritis	0.963217
mother_deliveryhealth_preg_complaint_vaginal_fungal_infyes	-0.0157669	0.0568272	534.391	-0.277454	0.781539	0.781447	Mixed	Enterococcus	mother_deliveryhealth_preg_complaint_vaginal_fungal_inf	0.963217
infant_growth_standardized_weight_slope_kg	-0.000340184	0.00108876	592.653	-0.31245	0.754808	0.754701	Mixed	Enterococcus	infant_growth_standardized_weight_slope_kg	0.963217
mother_ffq_pattern_processed_foods	-0.0341382	0.0995046	241.9	-0.343081	0.731835	0.731581	Mixed	Lacticaseibacillus	mother_ffq_pattern_processed_foods	0.963217
mother_ffq_pattern_snacks_and_alcoholic_drinks	-0.0474101	0.148039	241.422	-0.320253	0.749053	0.748813	Mixed	Lacticaseibacillus	mother_ffq_pattern_snacks_and_alcoholic_drinks	0.963217
mother_food_avoid_gluten_pregyes	0.0331446	0.111104	424.877	0.298321	0.765604	0.765461	Mixed	Lacticaseibacillus	mother_food_avoid_gluten_preg	0.963217
mother_health_smoked_one_whole_year_p18yes	-0.0192574	0.0657194	541.172	-0.293024	0.769616	0.769506	Mixed	Lacticaseibacillus	mother_health_smoked_one_whole_year_p18	0.963217
infant_growth_birth_weight_kg	-0.0123397	0.048508	565.633	-0.254385	0.799291	0.799205	Mixed	Lacticaseibacillus	infant_growth_birth_weight_kg	0.963217
infant_health_eczema_diagnosis_strictyes	0.0305146	0.105118	190.219	0.29029	0.771911	0.771601	Mixed	Lacticaseibacillus	infant_health_eczema_diagnosis_strict	0.963217
infant_health_eczema_diagnosis_relaxedyes	0.0274926	0.0799173	483.473	0.344013	0.730986	0.730983	Mixed	Lactobacillus	infant_health_eczema_diagnosis_relaxed	0.963217
mother_income_net_p181	0.100219	0.157536	399.203	0.636165	0.525033	0.727232	Mixed	Lactobacillus	mother_income_net_p18	0.963217
mother_income_net_p182	0.0234164	0.13639	396.095	0.171687	0.863771	0.727232	Mixed	Lactobacillus	mother_income_net_p18	0.963217
mother_ffq_pattern_dutch_foods	0.0606011	0.200568	254.214	0.302148	0.762786	0.762586	Mixed	Lactococcus	mother_ffq_pattern_dutch_foods	0.963217
mother_geneticsbirthcard_blood_groupAB	-0.148295	0.323022	476.25	-0.459088	0.64638	0.732314	Mixed	Lactococcus	mother_geneticsbirthcard_blood_group	0.963217
mother_geneticsbirthcard_blood_groupB	-0.17513	0.188521	591.981	-0.928968	0.353284	0.732314	Mixed	Lactococcus	mother_geneticsbirthcard_blood_group	0.963217
mother_geneticsbirthcard_blood_groupO	0.0199765	0.109253	565.506	0.182847	0.854984	0.732314	Mixed	Lactococcus	mother_geneticsbirthcard_blood_group	0.963217
infant_health_eczema_diagnosis_relaxedyes	-0.0291897	0.104279	465.59	-0.279918	0.779664	0.779603	Mixed	Streptococcus	infant_health_eczema_diagnosis_relaxed	0.963217
birth_deliverybirthcard_place_delivery_simplehospital	0.0133476	0.0378883	393.2	0.352288	0.724811	0.724961	Mixed	Staphylococcus	birth_deliverybirthcard_place_delivery_simple	0.963217
mother_birthcard_age_at_delivery	-0.00114825	0.00418474	484.521	-0.27439	0.783902	0.783793	Mixed	Staphylococcus	mother_birthcard_age_at_delivery	0.963217
mother_ffq_aMED_score1	-0.120604	0.108584	219.454	-1.1107	0.267914	0.778311	Mixed	Staphylococcus	mother_ffq_aMED_score	0.963217
mother_ffq_aMED_score2	-0.00667342	0.0967067	211.053	-0.0690068	0.94505	0.778311	Mixed	Staphylococcus	mother_ffq_aMED_score	0.963217
mother_ffq_aMED_score3	-0.027249	0.0960625	209.657	-0.283659	0.776951	0.778311	Mixed	Staphylococcus	mother_ffq_aMED_score	0.963217
mother_ffq_aMED_score4	-0.0485569	0.0947749	211.613	-0.512339	0.608948	0.778311	Mixed	Staphylococcus	mother_ffq_aMED_score	0.963217
mother_ffq_aMED_score5	-0.0511946	0.0971438	213.829	-0.526998	0.598741	0.778311	Mixed	Staphylococcus	mother_ffq_aMED_score	0.963217
mother_ffq_aMED_score6	-0.0677014	0.0964202	209.244	-0.70215	0.483366	0.778311	Mixed	Staphylococcus	mother_ffq_aMED_score	0.963217
mother_ffq_aMED_score7	-0.113512	0.107259	212.267	-1.05829	0.291125	0.778311	Mixed	Staphylococcus	mother_ffq_aMED_score	0.963217
mother_ffq_aMED_score8	-0.143443	0.144283	278.284	-0.994177	0.321	0.778311	Mixed	Staphylococcus	mother_ffq_aMED_score	0.963217
mother_lifelinesbirthcards_prepreg_bmi_kg_m2	-0.00127095	0.00397649	331.199	-0.319616	0.749461	0.749471	Mixed	Staphylococcus	mother_lifelinesbirthcards_prepreg_bmi_kg_m2	0.963217
infant_health_food_allergyyes	0.0201041	0.0544352	381.536	0.369322	0.712093	0.711892	Mixed	Staphylococcus	infant_health_food_allergy	0.963217
infant_health_eczema_diagnosis_strictyes	0.053925	0.198246	180.545	0.272011	0.785925	0.785621	Mixed	Veillonella	infant_health_eczema_diagnosis_strict	0.963217
birth_deliverybirthcard_place_delivery_simplehospital	0.0163471	0.0484597	631.974	0.337333	0.735978	0.735969	Mixed	Veillonella_A	birth_deliverybirthcard_place_delivery_simple	0.963217
mother_ffq_pattern_dairy_pancakes_crackers_sauce	0.0292126	0.0832897	240.307	0.350734	0.726095	0.725799	Mixed	Veillonella_A	mother_ffq_pattern_dairy_pancakes_crackers_sauce	0.963217
mother_ffq_pattern_pescatarian_asian_foods	-0.021569	0.0802576	259.976	-0.268748	0.788337	0.788127	Mixed	Veillonella_A	mother_ffq_pattern_pescatarian_asian_foods	0.963217
mother_food_avoid_dairy_pregyes	-0.0251387	0.075261	463.594	-0.33402	0.738516	0.738576	Mixed	Veillonella_A	mother_food_avoid_dairy_preg	0.963217
mother_income_net_p181	0.0479139	0.1052	418.17	0.455456	0.649018	0.754276	Mixed	Veillonella_A	mother_income_net_p18	0.963217
mother_income_net_p182	0.0669216	0.0911829	416.347	0.733927	0.463406	0.754276	Mixed	Veillonella_A	mother_income_net_p18	0.963217
mother_lifelinesbirthcards_prepreg_bmi_kg_m2	-0.00233675	0.00712889	450.638	-0.327786	0.743226	0.743098	Mixed	Veillonella_A	mother_lifelinesbirthcards_prepreg_bmi_kg_m2	0.963217
family_pets_anyyes	0.0465448	0.130598	608.508	0.356399	0.721666	0.721547	Mixed	Bacteroides	family_pets_any	0.963217
infant_health_eczema_diagnosis_relaxedyes	0.0471091	0.167074	508.455	0.281965	0.778085	0.778007	Mixed	Bacteroides	infant_health_eczema_diagnosis_relaxed	0.963217
mother_ffq_pattern_pescatarian_asian_foods	0.0470088	0.188122	252.391	0.249885	0.802879	0.802681	Mixed	Bacteroides	mother_ffq_pattern_pescatarian_asian_foods	0.963217
mother_ffq_pattern_vegetarian_foods	-0.0660371	0.227246	273.529	-0.290597	0.77158	0.771392	Mixed	Bacteroides	mother_ffq_pattern_vegetarian_foods	0.963217
mother_lifelinesbirthcards_prepreg_bmi_kg_m2	0.00667885	0.0183146	429.026	0.364674	0.715535	0.715382	Mixed	Bacteroides	mother_lifelinesbirthcards_prepreg_bmi_kg_m2	0.963217
mother_birthcard_water_spontaneously_brokenyes	-0.0472186	0.161198	363.347	-0.292922	0.769749	0.769603	Mixed	Bacteroides	mother_birthcard_water_spontaneously_broken	0.963217
mother_birthcard_parityyes	-0.0349903	0.0975179	517.583	-0.358809	0.719884	0.719822	Mixed	Phocaeicola	mother_birthcard_parity	0.963217
mother_ffq_pattern_breakfast_foods	0.0669752	0.198535	251.935	0.337347	0.736136	0.735862	Mixed	Phocaeicola	mother_ffq_pattern_breakfast_foods	0.963217
birth_delivery_mode_CSpre_labor_CS	0.0431166	0.155737	102.964	0.276855	0.782447	0.782107	Mixed	Phocaeicola	birth_delivery_mode_CS	0.963217
birth_deliverybirthcard_mode_binaryCS	-0.0235758	0.0731701	619.965	-0.322205	0.747406	0.747347	Mixed	Prevotella	birth_deliverybirthcard_mode_binary	0.963217
mother_education_p181	-0.0103586	0.246237	532.689	-0.0420674	0.966461	0.716428	Mixed	Prevotella	mother_education_p18	0.963217
mother_education_p182	-0.0678543	0.240497	538.209	-0.282142	0.777943	0.716428	Mixed	Prevotella	mother_education_p18	0.963217
mother_ffq_pattern_breakfast_foods	0.0371163	0.110466	254.736	0.335998	0.737149	0.737003	Mixed	Prevotella	mother_ffq_pattern_breakfast_foods	0.963217
mother_ffq_pattern_eggs_other_meats_white_wine	0.0346623	0.111421	251.83	0.311094	0.755986	0.755771	Mixed	Prevotella	mother_ffq_pattern_eggs_other_meats_white_wine	0.963217
mother_ffq_pattern_snacks_and_alcoholic_drinks	0.044805	0.142452	242.59	0.314527	0.753391	0.753128	Mixed	Prevotella	mother_ffq_pattern_snacks_and_alcoholic_drinks	0.963217
mother_ffq_pattern_vegetarian_foods	-0.0314212	0.0935602	272.833	-0.33584	0.73725	0.737119	Mixed	Prevotella	mother_ffq_pattern_vegetarian_foods	0.963217
birth_birthcard_total_duration_delivery_min	7.1211e-05	0.000199626	131.642	0.356722	0.721871	0.721342	Mixed	Prevotella	birth_birthcard_total_duration_delivery_min	0.963217
mother_ffq_pattern_pescatarian_asian_foods	0.0300152	0.0924546	217.247	0.324649	0.74576	0.745519	Mixed	Alistipes	mother_ffq_pattern_pescatarian_asian_foods	0.963217
mother_food_avoid_gluten_pregyes	-0.0450275	0.122306	437.339	-0.368155	0.712936	0.712923	Mixed	Alistipes	mother_food_avoid_gluten_preg	0.963217
mother_birthcard_water_spontaneously_brokenyes	-0.0220461	0.071826	322.589	-0.306938	0.759089	0.758896	Mixed	Alistipes	mother_birthcard_water_spontaneously_broken	0.963217
birth_deliverybirthcard_mode_binaryCS	-0.0470685	0.126971	679.971	-0.370701	0.710975	0.710871	Mixed	Parabacteroides	birth_deliverybirthcard_mode_binary	0.963217
mother_ffq_pattern_dairy_pancakes_crackers_sauce	-0.0549844	0.163376	242.08	-0.336552	0.736746	0.736514	Mixed	Parabacteroides	mother_ffq_pattern_dairy_pancakes_crackers_sauce	0.963217
mother_ffq_pattern_pescatarian_asian_foods	-0.0509548	0.156503	258.674	-0.325583	0.745003	0.744886	Mixed	Parabacteroides	mother_ffq_pattern_pescatarian_asian_foods	0.963217
mother_ffq_pattern_processed_foods	-0.0603354	0.194955	250.406	-0.309484	0.757211	0.756958	Mixed	Parabacteroides	mother_ffq_pattern_processed_foods	0.963217
infant_misc_sexmale	0.0290247	0.0890527	676.52	0.325927	0.74458	0.744499	Mixed	Parabacteroides	infant_misc_sex	0.963217
mother_birthcardself_gestational_age_weeks	-0.00305194	0.010116	690.273	-0.301693	0.762977	0.762917	Mixed	Bilophila	mother_birthcardself_gestational_age_weeks	0.963217
mother_ffq_pattern_dutch_breakfast	-0.0184435	0.0617598	269.274	-0.298633	0.76545	0.765245	Mixed	Bilophila	mother_ffq_pattern_dutch_breakfast	0.963217
mother_income_net_p181	0.00196802	0.0923612	435.647	0.0213079	0.98301	0.760848	Mixed	Bilophila	mother_income_net_p18	0.963217
mother_income_net_p182	0.0396462	0.0799672	432.036	0.495781	0.620301	0.760848	Mixed	Bilophila	mother_income_net_p18	0.963217
infant_deliverybirthcard_meconium_amniotic_fluidyes	0.0186081	0.0506416	586.085	0.367448	0.713418	0.713311	Mixed	Bilophila	infant_deliverybirthcard_meconium_amniotic_fluid	0.963217
infant_growth_standardized_weight_slope_kg	-0.000182064	0.000712152	628.369	-0.255654	0.798302	0.798221	Mixed	Bilophila	infant_growth_standardized_weight_slope_kg	0.963217
birth_deliverybirthcard_place_delivery_simplehospital	-0.0263628	0.0793373	665.976	-0.332288	0.739776	0.739675	Mixed	Sutterella	birth_deliverybirthcard_place_delivery_simple	0.963217
mother_ffq_pattern_vegetarian_foods	0.0414749	0.149261	273.441	0.277868	0.781323	0.78118	Mixed	Sutterella	mother_ffq_pattern_vegetarian_foods	0.963217
infant_growth_birth_weight_kg	-0.0168961	0.0637541	612.642	-0.26502	0.791083	0.790996	Mixed	Sutterella	infant_growth_birth_weight_kg	0.963217
infant_misc_sexmale	0.020338	0.0660131	704.854	0.308091	0.758104	0.758017	Mixed	Sutterella	infant_misc_sex	0.963217
birth_delivery_mode_CSpre_labor_CS	0.0329178	0.130124	82.9168	0.252972	0.800916	0.800303	Mixed	Haemophilus_D	birth_delivery_mode_CS	0.963217
birth_deliverybirthcard_mode_binaryCS	-0.0197842	0.0680129	694.829	-0.290888	0.771224	0.771159	Mixed	Citrobacter	birth_deliverybirthcard_mode_binary	0.963217
mother_ffq_pattern_dairy_pancakes_crackers_sauce	-0.0271169	0.0893958	237.309	-0.303335	0.7619	0.761645	Mixed	Citrobacter	mother_ffq_pattern_dairy_pancakes_crackers_sauce	0.963217
mother_ffq_pattern_dutch_breakfast	0.0341619	0.0959524	288.208	0.35603	0.722079	0.721847	Mixed	Citrobacter	mother_ffq_pattern_dutch_breakfast	0.963217
mother_ffq_pattern_eggs_other_meats_white_wine	-0.034998	0.124131	257.282	-0.281944	0.778213	0.778018	Mixed	Citrobacter	mother_ffq_pattern_eggs_other_meats_white_wine	0.963217
mother_income_net_p181	-0.0325128	0.116141	424.957	-0.279943	0.779657	0.78784	Mixed	Citrobacter	mother_income_net_p18	0.963217
mother_income_net_p182	-0.0625883	0.10052	422.543	-0.622644	0.533855	0.78784	Mixed	Citrobacter	mother_income_net_p18	0.963217
mother_lifelinesbirthcards_prepreg_bmi_kg_m2	0.00271444	0.00860714	427.374	0.315371	0.752634	0.752631	Mixed	Citrobacter	mother_lifelinesbirthcards_prepreg_bmi_kg_m2	0.963217
infant_growth_standardized_weight_slope_kg	-0.000391543	0.00108272	651.799	-0.36163	0.717746	0.717633	Mixed	Citrobacter	infant_growth_standardized_weight_slope_kg	0.963217
mother_birthcard_del_vacuum_pumpyes	-0.0335525	0.0983578	514.471	-0.341128	0.733147	0.733012	Mixed	Citrobacter	mother_birthcard_del_vacuum_pump	0.963217
family_pets_anyyes	-0.0274998	0.0787022	522.668	-0.349416	0.726918	0.726798	Mixed	Enterobacter	family_pets_any	0.963217
mother_ffq_aMED_score1	0.40155	0.370613	226.629	1.08347	0.279749	0.800433	Mixed	Enterobacter	mother_ffq_aMED_score	0.963217
mother_ffq_aMED_score2	0.391948	0.3326	223.136	1.17844	0.239877	0.800433	Mixed	Enterobacter	mother_ffq_aMED_score	0.963217
mother_ffq_aMED_score3	0.515078	0.330054	220.985	1.56059	0.120052	0.800433	Mixed	Enterobacter	mother_ffq_aMED_score	0.963217
mother_ffq_aMED_score4	0.341742	0.325175	224.125	1.05095	0.294415	0.800433	Mixed	Enterobacter	mother_ffq_aMED_score	0.963217
mother_ffq_aMED_score5	0.54933	0.332578	224.247	1.65173	0.0999886	0.800433	Mixed	Enterobacter	mother_ffq_aMED_score	0.963217
mother_ffq_aMED_score6	0.527956	0.331508	222.275	1.59259	0.112674	0.800433	Mixed	Enterobacter	mother_ffq_aMED_score	0.963217
mother_ffq_aMED_score7	0.304726	0.367776	224.781	0.828564	0.40823	0.800433	Mixed	Enterobacter	mother_ffq_aMED_score	0.963217
mother_ffq_aMED_score8	0.439512	0.47665	259.385	0.922086	0.35734	0.800433	Mixed	Enterobacter	mother_ffq_aMED_score	0.963217
mother_ffq_pattern_dairy_pancakes_crackers_sauce	-0.0400469	0.124636	220.375	-0.321312	0.748279	0.748007	Mixed	Enterobacter	mother_ffq_pattern_dairy_pancakes_crackers_sauce	0.963217
mother_ffq_pattern_dutch_breakfast	0.0342056	0.134514	272.716	0.254291	0.799462	0.799441	Mixed	Enterobacter	mother_ffq_pattern_dutch_breakfast	0.963217
mother_ffq_pattern_eggs_other_meats_white_wine	-0.0478633	0.17345	240.97	-0.275948	0.782824	0.782649	Mixed	Enterobacter	mother_ffq_pattern_eggs_other_meats_white_wine	0.963217
mother_ffq_pattern_vegetarian_foods	-0.0517745	0.145405	260.807	-0.356072	0.722074	0.721855	Mixed	Enterobacter	mother_ffq_pattern_vegetarian_foods	0.963217
mother_health_smoked_one_whole_year_p18yes	0.0239239	0.0948781	477.859	0.252154	0.80103	0.800924	Mixed	Enterobacter	mother_health_smoked_one_whole_year_p18	0.963217
mother_ffq_pattern_meat_and_fat	0.0508885	0.159409	213.094	0.319232	0.749863	0.749561	Mixed	Escherichia	mother_ffq_pattern_meat_and_fat	0.963217
mother_ffq_pattern_snacks_and_alcoholic_drinks	0.0753735	0.299111	242.674	0.251992	0.801261	0.80105	Mixed	Escherichia	mother_ffq_pattern_snacks_and_alcoholic_drinks	0.963217
mother_health_smoked_one_whole_year_p18yes	0.0440404	0.132029	493.036	0.333566	0.738849	0.738719	Mixed	Escherichia	mother_health_smoked_one_whole_year_p18	0.963217
mother_ffq_pattern_dutch_foods	0.0624798	0.179546	237.172	0.347988	0.728158	0.727857	Mixed	Klebsiella	mother_ffq_pattern_dutch_foods	0.963217
mother_ffq_pattern_eggs_other_meats_white_wine	0.0501904	0.191002	244.058	0.262774	0.792946	0.792784	Mixed	Klebsiella	mother_ffq_pattern_eggs_other_meats_white_wine	0.963217
mother_deliveryhealth_preg_complaint_gastroenteritisyes	-0.0206309	0.0639121	602.857	-0.322801	0.746958	0.746953	Mixed	Salmonella	mother_deliveryhealth_preg_complaint_gastroenteritis	0.963217
mother_food_avoid_dairy_pregyes	-0.0260442	0.0934353	407.804	-0.27874	0.780586	0.780493	Mixed	Salmonella	mother_food_avoid_dairy_preg	0.963217
mother_health_smoked_one_whole_year_p18yes	0.0203616	0.0643215	545.253	0.31656	0.751699	0.751585	Mixed	Salmonella	mother_health_smoked_one_whole_year_p18	0.963217
mother_birthcard_water_spontaneously_brokenyes	0.014508	0.0592095	375.318	0.245028	0.806569	0.806511	Mixed	Flavonifractor	mother_birthcard_water_spontaneously_broken	0.963766
mother_birthcardself_gestational_age_weeks	-0.00677918	0.027717	658.236	-0.244585	0.806854	0.806786	Mixed	Veillonella	mother_birthcardself_gestational_age_weeks	0.963766
family_pets_anyyes	-0.0107956	0.0441224	579.211	-0.244674	0.806796	0.80671	Mixed	Veillonella_A	family_pets_any	0.963766
birth_deliverybirthcard_place_delivery_simplehospital	-0.0352936	0.143337	655.003	-0.246228	0.805583	0.80551	Mixed	Bacteroides	birth_deliverybirthcard_place_delivery_simple	0.963766
infant_ffq_ever_never_breastfednever_BF	0.0547432	0.222195	638.618	0.246374	0.805472	0.805395	Mixed	Bacteroides	infant_ffq_ever_never_breastfed	0.963766
infant_misc_sexmale	0.0130119	0.0526536	628.33	0.247122	0.804894	0.804825	Mixed	Prevotella	infant_misc_sex	0.963766
infant_health_eczema_diagnosis_strictyes	-0.0322742	0.131958	174.393	-0.24458	0.807069	0.806799	Mixed	Sutterella	infant_health_eczema_diagnosis_strict	0.963766
birth_birthcard_total_duration_delivery_min	-4.49621e-05	0.000183108	201.087	-0.24555	0.806281	0.806045	Mixed	Citrobacter	birth_birthcard_total_duration_delivery_min	0.963766
infant_health_eczema_diagnosis_relaxedyes	-0.0230619	0.0953193	503.309	-0.241943	0.808923	0.808828	Mixed	Sutterella	infant_health_eczema_diagnosis_relaxed	0.965642
mother_deliverybirthcard_prolonged_rupture_membranesyes	-0.0344135	0.145809	596.901	-0.236017	0.8135	0.813421	Mixed	Lacticaseibacillus	mother_deliverybirthcard_prolonged_rupture_membranes	0.970574
mother_food_avoid_gluten_pregyes	-0.0169333	0.0734307	438.055	-0.230602	0.817732	0.817629	Mixed	Lachnospira	mother_food_avoid_gluten_preg	0.974986
mother_ffq_pattern_breakfast_foods	0.0532856	0.231603	252.999	0.230073	0.818221	0.818044	Mixed	Escherichia	mother_ffq_pattern_breakfast_foods	0.974986
infant_growth_birth_weight_kg	-0.0128281	0.0562536	581.122	-0.22804	0.819695	0.819654	Mixed	Ruminococcus_B	infant_growth_birth_weight_kg	0.976353
mother_ffq_pattern_dutch_breakfast	0.0280098	0.123517	292.769	0.226768	0.820762	0.82062	Mixed	Enterocloster	mother_ffq_pattern_dutch_breakfast	0.976398
mother_ffq_pattern_dutch_foods	-0.0247446	0.108868	254.883	-0.22729	0.82038	0.820201	Mixed	Veillonella_A	mother_ffq_pattern_dutch_foods	0.976398
mother_health_smoked_one_whole_year_p18yes	-0.00878831	0.0395494	650.443	-0.222211	0.824219	0.82417	Mixed	Lawsonibacter	mother_health_smoked_one_whole_year_p18	0.977804
mother_ffq_pattern_pescatarian_asian_foods	-0.016541	0.0743068	232.916	-0.222604	0.824039	0.823885	Mixed	Enterococcus	mother_ffq_pattern_pescatarian_asian_foods	0.977804
birth_delivery_mode_CSpre_labor_CS	-0.0281002	0.126316	86.0847	-0.22246	0.824483	0.823991	Mixed	Lacticaseibacillus	birth_delivery_mode_CS	0.977804
mother_ffq_pattern_pescatarian_asian_foods	-0.0220292	0.0987312	244.306	-0.223123	0.823626	0.823444	Mixed	Lactobacillus	mother_ffq_pattern_pescatarian_asian_foods	0.977804
mother_ffq_pattern_dutch_breakfast	0.0199858	0.0894991	292.432	0.223308	0.823452	0.823313	Mixed	Veillonella_A	mother_ffq_pattern_dutch_breakfast	0.977804
mother_ffq_pattern_meat_and_fat	0.0306187	0.138773	221.949	0.220638	0.825577	0.825397	Mixed	Phocaeicola	mother_ffq_pattern_meat_and_fat	0.977804
mother_geneticsbirthcard_blood_groupAB	-0.209085	0.237493	421.068	-0.880385	0.379153	0.826444	Mixed	Enterobacter	mother_geneticsbirthcard_blood_group	0.977804
mother_geneticsbirthcard_blood_groupB	0.00605819	0.14284	558.21	0.0424125	0.966185	0.826444	Mixed	Enterobacter	mother_geneticsbirthcard_blood_group	0.977804
mother_geneticsbirthcard_blood_groupO	-0.034921	0.0822652	523.301	-0.424492	0.671381	0.826444	Mixed	Enterobacter	mother_geneticsbirthcard_blood_group	0.977804
mother_deliverybirthcard_prolonged_rupture_membranesyes	0.0326857	0.148155	667.479	0.220619	0.825457	0.825407	Mixed	Salmonella	mother_deliverybirthcard_prolonged_rupture_membranes	0.977804
mother_ffq_pattern_dutch_breakfast	-0.0324135	0.14872	276.901	-0.21795	0.827629	0.827477	Mixed	Collinsella	mother_ffq_pattern_dutch_breakfast	0.978477
mother_ffq_pattern_eggs_other_meats_white_wine	0.0627071	0.29087	250.48	0.215585	0.829487	0.829327	Mixed	Bifidobacterium	mother_ffq_pattern_eggs_other_meats_white_wine	0.979081
birth_birthcard_total_duration_delivery_min	3.22513e-05	0.000149388	195.12	0.215889	0.8293	0.829126	Mixed	Flavonifractor	birth_birthcard_total_duration_delivery_min	0.979081
mother_birthcardself_gestational_age_weeks	-0.0034826	0.0161602	644.064	-0.215504	0.829442	0.829383	Mixed	Prevotella	mother_birthcardself_gestational_age_weeks	0.979081
infant_health_eczema_diagnosis_strictyes	0.0265307	0.123609	182.27	0.214634	0.830293	0.830057	Mixed	Ruminococcus_B	infant_health_eczema_diagnosis_strict	0.979327
birth_delivery_mode_simplepost_labor_CS	-0.0261723	0.0532722	616.527	-0.491293	0.623394	0.832443	Mixed	Agathobacter	birth_delivery_mode_simple	0.979942
birth_delivery_mode_simplepre_labor_CS	0.0216702	0.0688029	723.134	0.31496	0.752883	0.832443	Mixed	Agathobacter	birth_delivery_mode_simple	0.979942
infant_misc_sexmale	-0.0119699	0.0568953	669.372	-0.210384	0.833432	0.833369	Mixed	Ruminococcus_B	infant_misc_sex	0.979942
infant_growth_birth_weight_kg	-0.0190039	0.0900815	559.675	-0.210963	0.832993	0.83294	Mixed	Veillonella	infant_growth_birth_weight_kg	0.979942
mother_ffq_pattern_dutch_breakfast	-0.0366712	0.173072	281.887	-0.211884	0.832351	0.832234	Mixed	Parabacteroides	mother_ffq_pattern_dutch_breakfast	0.979942
mother_ffq_pattern_snacks_and_alcoholic_drinks	0.0516254	0.244448	234.703	0.211192	0.832921	0.833022	Mixed	Klebsiella	mother_ffq_pattern_snacks_and_alcoholic_drinks	0.979942
mother_ffq_pattern_snacks_and_alcoholic_drinks	-0.0604011	0.290244	255.814	-0.208105	0.835313	0.835149	Mixed	Parabacteroides	mother_ffq_pattern_snacks_and_alcoholic_drinks	0.981486
mother_ffq_pattern_snacks_and_alcoholic_drinks	0.0352886	0.170178	229.039	0.207363	0.835911	0.835784	Mixed	Faecalibacterium	mother_ffq_pattern_snacks_and_alcoholic_drinks	0.981684
family_pets_anyyes	-0.00707832	0.0343669	557.649	-0.205963	0.836895	0.836823	Mixed	Lachnospira	family_pets_any	0.982357
infant_misc_sexmale	0.0161715	0.078748	604.228	0.205357	0.837362	0.837294	Mixed	Streptococcus	infant_misc_sex	0.982363
mother_health_smoked_one_whole_year_p18yes	0.0245834	0.120199	504.294	0.204523	0.838027	0.837947	Mixed	Veillonella	mother_health_smoked_one_whole_year_p18	0.982581
mother_ffq_pattern_snacks_and_alcoholic_drinks	0.020158	0.0990756	247.847	0.203461	0.838942	0.838782	Mixed	Lawsonibacter	mother_ffq_pattern_snacks_and_alcoholic_drinks	0.983013
mother_ffq_pattern_dairy_pancakes_crackers_sauce	0.014801	0.0732274	237.478	0.202124	0.839993	0.839824	Mixed	Pauljensenia	mother_ffq_pattern_dairy_pancakes_crackers_sauce	0.98314
mother_ffq_pattern_eggs_other_meats_white_wine	-0.0270318	0.133388	219.287	-0.202656	0.839592	0.839411	Mixed	Alistipes	mother_ffq_pattern_eggs_other_meats_white_wine	0.98314
birth_delivery_mode_CSpre_labor_CS	0.0258658	0.128539	100.056	0.201229	0.840928	0.84054	Mixed	Faecalibacterium	birth_delivery_mode_CS	0.983432
mother_ffq_pattern_pescatarian_asian_foods	-0.0147645	0.0738701	257.841	-0.199871	0.841739	0.841736	Mixed	Akkermansia	mother_ffq_pattern_pescatarian_asian_foods	0.984284
mother_ffq_pattern_breakfast_foods	-0.0168745	0.0856753	264.852	-0.196959	0.84401	0.843876	Mixed	Cutibacterium	mother_ffq_pattern_breakfast_foods	0.985434
birth_delivery_mode_simplepost_labor_CS	-0.0748594	0.159254	638.585	-0.470064	0.63847	0.844591	Mixed	Parabacteroides	birth_delivery_mode_simple	0.985434
birth_delivery_mode_simplepre_labor_CS	0.0597721	0.199856	711.779	0.299077	0.764969	0.844591	Mixed	Parabacteroides	birth_delivery_mode_simple	0.985434
mother_ffq_pattern_processed_foods	-0.0135231	0.0689121	229.58	-0.196238	0.844598	0.844435	Mixed	Bilophila	mother_ffq_pattern_processed_foods	0.985434
infant_health_eczema_diagnosis_relaxedyes	0.0120226	0.0619177	470.019	0.194171	0.846126	0.846043	Mixed	Enterococcus	infant_health_eczema_diagnosis_relaxed	0.9855
birth_birthcard_total_duration_delivery_min	-4.49487e-05	0.000230808	182.29	-0.194745	0.84581	0.845599	Mixed	Sutterella	birth_birthcard_total_duration_delivery_min	0.9855
infant_misc_sexmale	0.00814277	0.0419311	713.209	0.194194	0.846079	0.846051	Mixed	Akkermansia	infant_misc_sex	0.9855
infant_growth_standardized_weight_slope_kg	0.000182825	0.000993088	594.372	0.184097	0.854	0.853939	Mixed	Cutibacterium	infant_growth_standardized_weight_slope_kg	0.985532
infant_misc_sexmale	0.00738172	0.0438248	638.676	0.168437	0.866293	0.866254	Mixed	Cutibacterium	infant_misc_sex	0.985532
mother_ffq_pattern_breakfast_foods	-0.020011	0.109697	249.185	-0.18242	0.855401	0.855255	Mixed	Clostridium	mother_ffq_pattern_breakfast_foods	0.985532
mother_ffq_pattern_dairy_pancakes_crackers_sauce	-0.0133937	0.0738702	232.47	-0.181314	0.856279	0.856198	Mixed	Blautia_A	mother_ffq_pattern_dairy_pancakes_crackers_sauce	0.985532
infant_deliverybirthcard_meconium_amniotic_fluidyes	-0.0148347	0.0871899	598.013	-0.170142	0.864956	0.864901	Mixed	Enterocloster	infant_deliverybirthcard_meconium_amniotic_fluid	0.985532
mother_ffq_pattern_meat_and_fat	-0.0164975	0.0874467	214.772	-0.188658	0.850539	0.850452	Mixed	Hungatella	mother_ffq_pattern_meat_and_fat	0.985532
mother_ffq_pattern_dutch_foods	0.0116985	0.0710106	224.036	0.164743	0.869295	0.869151	Mixed	Lachnospira	mother_ffq_pattern_dutch_foods	0.985532
infant_health_food_allergyyes	-0.0106463	0.0597945	476.165	-0.178048	0.858761	0.858714	Mixed	Lachnospira	infant_health_food_allergy	0.985532
birth_delivery_mode_simplepost_labor_CS	0.0264846	0.0524038	636.231	0.505395	0.613456	0.862603	Mixed	Roseburia	birth_delivery_mode_simple	0.985532
birth_delivery_mode_simplepre_labor_CS	-0.0108985	0.0677301	746.135	-0.160911	0.872207	0.862603	Mixed	Roseburia	birth_delivery_mode_simple	0.985532
mother_deliveryhealth_preg_complaint_vaginal_fungal_infyes	-0.012422	0.0669606	578.614	-0.185512	0.852893	0.85283	Mixed	Ruminococcus_B	mother_deliveryhealth_preg_complaint_vaginal_fungal_inf	0.985532
mother_ffq_pattern_dutch_foods	-0.022922	0.1291	248.538	-0.177552	0.859219	0.859094	Mixed	Ruminococcus_B	mother_ffq_pattern_dutch_foods	0.985532
infant_deliverybirthcard_meconium_amniotic_fluidyes	-0.0156436	0.0860269	590.13	-0.181846	0.855766	0.855716	Mixed	Ruminococcus_B	infant_deliverybirthcard_meconium_amniotic_fluid	0.985532
mother_geneticsbirthcard_blood_groupAB	0.0280264	0.148493	476.114	0.188739	0.850378	0.869916	Mixed	Dysosmobacter	mother_geneticsbirthcard_blood_group	0.985532
mother_geneticsbirthcard_blood_groupB	-0.0412797	0.0892264	624.615	-0.46264	0.643784	0.869916	Mixed	Dysosmobacter	mother_geneticsbirthcard_blood_group	0.985532
mother_geneticsbirthcard_blood_groupO	0.0273451	0.0513989	587.188	0.532017	0.594915	0.869916	Mixed	Dysosmobacter	mother_geneticsbirthcard_blood_group	0.985532
infant_growth_standardized_weight_slope_kg	-0.000189313	0.00100246	657.941	-0.188847	0.850271	0.850217	Mixed	Dysosmobacter	infant_growth_standardized_weight_slope_kg	0.985532
infant_misc_sexmale	-0.00840582	0.045011	710.062	-0.18675	0.85191	0.851858	Mixed	Dysosmobacter	infant_misc_sex	0.985532
mother_food_avoid_dairy_pregyes	-0.0133177	0.0816225	429.661	-0.163162	0.870468	0.870396	Mixed	Flavonifractor	mother_food_avoid_dairy_preg	0.985532
mother_ffq_pattern_dutch_foods	-0.021031	0.125277	234.422	-0.167876	0.866825	0.866682	Mixed	Faecalibacterium	mother_ffq_pattern_dutch_foods	0.985532
mother_education_p181	0.0715845	0.227368	480.529	0.31484	0.75302	0.871863	Mixed	Enterococcus	mother_education_p18	0.985532
mother_education_p182	0.0392281	0.222065	485.591	0.176651	0.859856	0.871863	Mixed	Enterococcus	mother_education_p18	0.985532
mother_deliverybirthcard_prolonged_rupture_membranesyes	0.0247089	0.146733	591.201	0.168394	0.866331	0.866288	Mixed	Enterococcus	mother_deliverybirthcard_prolonged_rupture_membranes	0.985532
birth_delivery_mode_CSpre_labor_CS	0.0371616	0.194006	91.5799	0.191549	0.84852	0.849046	Mixed	Enterococcus	birth_delivery_mode_CS	0.985532
mother_deliveryhealth_preg_complaint_flu_rtiyes	-0.0101912	0.0626485	550.491	-0.162673	0.870836	0.870795	Mixed	Lacticaseibacillus	mother_deliveryhealth_preg_complaint_flu_rti	0.985532
mother_ffq_pattern_breakfast_foods	-0.0226562	0.140922	247.901	-0.160771	0.872404	0.872284	Mixed	Lactobacillus	mother_ffq_pattern_breakfast_foods	0.985532
mother_ffq_pattern_snacks_and_alcoholic_drinks	-0.0309921	0.181861	236.627	-0.170416	0.864828	0.864687	Mixed	Lactobacillus	mother_ffq_pattern_snacks_and_alcoholic_drinks	0.985532
mother_birthcard_del_vacuum_pumpyes	-0.0303667	0.181963	500.365	-0.166883	0.867529	0.867474	Mixed	Lactococcus	mother_birthcard_del_vacuum_pump	0.985532
infant_health_eczema_diagnosis_relaxedyes	-0.00748079	0.0403256	364.846	-0.18551	0.852932	0.852833	Mixed	Staphylococcus	infant_health_eczema_diagnosis_relaxed	0.985532
mother_deliveryhealth_preg_complaint_gastroenteritisyes	-0.00700259	0.0412072	362.035	-0.169936	0.865155	0.865062	Mixed	Staphylococcus	mother_deliveryhealth_preg_complaint_gastroenteritis	0.985532
mother_ffq_pattern_pescatarian_asian_foods	-0.00648813	0.0349542	245.942	-0.185618	0.852897	0.852835	Mixed	Staphylococcus	mother_ffq_pattern_pescatarian_asian_foods	0.985532
infant_deliverybirthcard_meconium_amniotic_fluidyes	-0.00810394	0.0483516	373.309	-0.167605	0.866985	0.866976	Mixed	Staphylococcus	infant_deliverybirthcard_meconium_amniotic_fluid	0.985532
mother_deliveryhealth_preg_complaint_gastroenteritisyes	0.00936497	0.0504707	579.98	0.185553	0.85286	0.85287	Mixed	Veillonella_A	mother_deliveryhealth_preg_complaint_gastroenteritis	0.985532
mother_health_smoked_one_whole_year_p18yes	-0.0202054	0.112569	544.757	-0.179494	0.857616	0.857556	Mixed	Phocaeicola	mother_health_smoked_one_whole_year_p18	0.985532
mother_deliveryhealth_preg_complaint_flu_rtiyes	0.0112379	0.06337	558.669	0.177337	0.859308	0.859301	Mixed	Prevotella	mother_deliveryhealth_preg_complaint_flu_rti	0.985532
mother_deliveryhealth_preg_complaint_vaginal_fungal_infyes	-0.0104804	0.0596793	565.311	-0.175612	0.860662	0.860604	Mixed	Prevotella	mother_deliveryhealth_preg_complaint_vaginal_fungal_inf	0.985532
mother_birthcard_water_spontaneously_brokenyes	-0.0128921	0.0673519	288.513	-0.191415	0.848335	0.848203	Mixed	Prevotella	mother_birthcard_water_spontaneously_broken	0.985532
mother_birthcardself_gestational_age_weeks	-0.00441227	0.027301	690.208	-0.161616	0.871656	0.871629	Mixed	Parabacteroides	mother_birthcardself_gestational_age_weeks	0.985532
mother_deliveryhealth_preg_complaint_flu_rtiyes	-0.0183973	0.109113	584.439	-0.168607	0.866164	0.866106	Mixed	Parabacteroides	mother_deliveryhealth_preg_complaint_flu_rti	0.985532
mother_birthcardself_gestational_age_weeks	0.00326835	0.020211	715.293	0.161712	0.871579	0.871533	Mixed	Sutterella	mother_birthcardself_gestational_age_weeks	0.985532
mother_ffq_aMED_score1	0.205964	0.400797	246.135	0.513886	0.607793	0.863235	Mixed	Sutterella	mother_ffq_aMED_score	0.985532
mother_ffq_aMED_score2	0.059822	0.360299	244.277	0.166034	0.868267	0.863235	Mixed	Sutterella	mother_ffq_aMED_score	0.985532
mother_ffq_aMED_score3	0.0109908	0.358395	243.517	0.0306666	0.975561	0.863235	Mixed	Sutterella	mother_ffq_aMED_score	0.985532
mother_ffq_aMED_score4	0.244433	0.352028	246.666	0.694359	0.488111	0.863235	Mixed	Sutterella	mother_ffq_aMED_score	0.985532
mother_ffq_aMED_score5	0.15998	0.360077	245.644	0.444293	0.657222	0.863235	Mixed	Sutterella	mother_ffq_aMED_score	0.985532
mother_ffq_aMED_score6	0.0493127	0.359277	243.885	0.137255	0.890942	0.863235	Mixed	Sutterella	mother_ffq_aMED_score	0.985532
mother_ffq_aMED_score7	-0.0770728	0.397792	246.461	-0.193751	0.84653	0.863235	Mixed	Sutterella	mother_ffq_aMED_score	0.985532
mother_ffq_aMED_score8	-0.305814	0.505861	261.226	-0.604542	0.546008	0.863235	Mixed	Sutterella	mother_ffq_aMED_score	0.985532
infant_ffq_ever_never_breastfednever_BF	0.0196094	0.121751	646.053	0.161062	0.872095	0.872051	Mixed	Sutterella	infant_ffq_ever_never_breastfed	0.985532
mother_birthcard_del_vacuum_pumpyes	0.0199964	0.123195	512.688	0.162315	0.871122	0.871059	Mixed	Sutterella	mother_birthcard_del_vacuum_pump	0.985532
infant_ffq_ever_never_breastfednever_BF	0.011349	0.0672748	542.2	0.168696	0.866099	0.866088	Mixed	Haemophilus_D	infant_ffq_ever_never_breastfed	0.985532
mother_geneticsbirthcard_blood_groupAB	-0.190011	0.311388	427.877	-0.610206	0.542049	0.860467	Mixed	Escherichia	mother_geneticsbirthcard_blood_group	0.985532
mother_geneticsbirthcard_blood_groupB	-0.0773155	0.185818	558.225	-0.416081	0.67751	0.860467	Mixed	Escherichia	mother_geneticsbirthcard_blood_group	0.985532
mother_geneticsbirthcard_blood_groupO	0.0291107	0.107178	525.92	0.27161	0.786029	0.860467	Mixed	Escherichia	mother_geneticsbirthcard_blood_group	0.985532
infant_ffq_ever_never_breastfednever_BF	0.0312098	0.175847	560.476	0.177483	0.859193	0.859136	Mixed	Escherichia	infant_ffq_ever_never_breastfed	0.985532
mother_food_avoid_gluten_pregyes	-0.0316402	0.187631	390.4	-0.16863	0.866175	0.86609	Mixed	Klebsiella	mother_food_avoid_gluten_preg	0.985532
mother_birthcard_del_vacuum_pumpyes	0.00937604	0.0586988	522.208	0.159731	0.873154	0.873095	Mixed	Roseburia	mother_birthcard_del_vacuum_pump	0.985919
birth_delivery_mode_CSpre_labor_CS	0.0218378	0.137174	74.8697	0.159198	0.873941	0.873653	Mixed	Cutibacterium	birth_delivery_mode_CS	0.98602
mother_ffq_pattern_dutch_breakfast	0.0138027	0.0875567	296.396	0.157643	0.874845	0.874768	Mixed	Clostridium	mother_ffq_pattern_dutch_breakfast	0.98675
mother_health_smoked_one_whole_year_p18yes	0.0154041	0.10627	569.169	0.144953	0.884799	0.884748	Mixed	Collinsella	mother_health_smoked_one_whole_year_p18	0.986907
infant_growth_standardized_weight_slope_kg	9.99543e-05	0.000683828	640.446	0.146169	0.883834	0.883877	Mixed	Agathobacter	infant_growth_standardized_weight_slope_kg	0.986907
mother_birthcard_del_vacuum_pumpyes	0.008695	0.0595334	474.889	0.146052	0.883942	0.883883	Mixed	Agathobacter	mother_birthcard_del_vacuum_pump	0.986907
birth_deliverybirthcard_place_delivery_simplehospital	-0.00542587	0.0368639	600.249	-0.147187	0.883034	0.882995	Mixed	Lachnospira	birth_deliverybirthcard_place_delivery_simple	0.986907
mother_ffq_aMED_score1	-0.183211	0.279436	231.041	-0.655645	0.512705	0.880976	Mixed	Flavonifractor	mother_ffq_aMED_score	0.986907
mother_ffq_aMED_score2	0.0670107	0.250716	227.948	0.267277	0.789498	0.880976	Mixed	Flavonifractor	mother_ffq_aMED_score	0.986907
mother_ffq_aMED_score3	0.155315	0.249066	225.98	0.623589	0.533526	0.880976	Mixed	Flavonifractor	mother_ffq_aMED_score	0.986907
mother_ffq_aMED_score4	0.13489	0.245603	229.775	0.549218	0.583389	0.880976	Mixed	Flavonifractor	mother_ffq_aMED_score	0.986907
mother_ffq_aMED_score5	0.111495	0.251405	230.521	0.44349	0.657827	0.880976	Mixed	Flavonifractor	mother_ffq_aMED_score	0.986907
mother_ffq_aMED_score6	0.0890521	0.250113	227.112	0.356048	0.722135	0.880976	Mixed	Flavonifractor	mother_ffq_aMED_score	0.986907
mother_ffq_aMED_score7	0.052418	0.278106	231.569	0.188482	0.850664	0.880976	Mixed	Flavonifractor	mother_ffq_aMED_score	0.986907
mother_ffq_aMED_score8	0.0827646	0.360691	268.078	0.229461	0.818686	0.880976	Mixed	Flavonifractor	mother_ffq_aMED_score	0.986907
infant_growth_standardized_weight_slope_kg	0.00010746	0.000689402	718.245	0.155874	0.876176	0.876139	Mixed	Lawsonibacter	infant_growth_standardized_weight_slope_kg	0.986907
birth_deliverybirthcard_place_delivery_simplehospital	-0.00880038	0.0594521	606.561	-0.148025	0.882373	0.882328	Mixed	Faecalibacterium	birth_deliverybirthcard_place_delivery_simple	0.986907
infant_misc_sexmale	0.00587155	0.0401982	688.011	0.146065	0.883913	0.883901	Mixed	Veillonella_A	infant_misc_sex	0.986907
mother_ffq_pattern_breakfast_foods	-0.0399317	0.268662	255.757	-0.148632	0.881961	0.881862	Mixed	Bacteroides	mother_ffq_pattern_breakfast_foods	0.986907
mother_food_avoid_gluten_pregyes	0.0288057	0.188637	421.276	0.152704	0.878704	0.878632	Mixed	Phocaeicola	mother_food_avoid_gluten_preg	0.986907
birth_birthcard_total_duration_delivery_min	-2.01938e-05	0.000131061	159.36	-0.154079	0.877742	0.877572	Mixed	Haemophilus_D	birth_birthcard_total_duration_delivery_min	0.986907
mother_birthcard_parityyes	-0.0124668	0.0847864	467.71	-0.147038	0.883165	0.883121	Mixed	Enterobacter	mother_birthcard_parity	0.986907
infant_health_food_allergyyes	-0.0177986	0.122735	478.702	-0.145017	0.884758	0.884718	Mixed	Enterobacter	infant_health_food_allergy	0.986907
mother_birthcard_age_at_delivery	-0.00179771	0.0121676	637.716	-0.147746	0.88259	0.882563	Mixed	Escherichia	mother_birthcard_age_at_delivery	0.986907
infant_health_eczema_diagnosis_relaxedyes	0.00905067	0.0638585	506.364	0.14173	0.88735	0.887296	Mixed	Flavonifractor	infant_health_eczema_diagnosis_relaxed	0.987134
infant_growth_birth_weight_kg	0.00668564	0.0467957	628.094	0.142869	0.88644	0.886455	Mixed	Flavonifractor	infant_growth_birth_weight_kg	0.987134
family_pets_anyyes	0.0124865	0.087357	522.445	0.142937	0.886395	0.886366	Mixed	Streptococcus	family_pets_any	0.987134
mother_lifelinesbirthcards_prepreg_bmi_kg_m2	0.000804674	0.00563686	401.361	0.142752	0.886557	0.8865	Mixed	Bilophila	mother_lifelinesbirthcards_prepreg_bmi_kg_m2	0.987134
mother_ffq_pattern_eggs_other_meats_white_wine	0.0151588	0.106667	263.203	0.142113	0.887099	0.886995	Mixed	Akkermansia	mother_ffq_pattern_eggs_other_meats_white_wine	0.987134
mother_lifelinesbirthcards_prepreg_bmi_kg_m2	0.00137339	0.0097832	410.755	0.140382	0.888427	0.888383	Mixed	Ruminococcus_B	mother_lifelinesbirthcards_prepreg_bmi_kg_m2	0.987301
mother_birthcardself_gestational_age_weeks	-0.00339691	0.0241534	699.902	-0.140639	0.888196	0.88816	Mixed	Phocaeicola	mother_birthcardself_gestational_age_weeks	0.987301
mother_deliveryhealth_preg_complaint_gastroenteritisyes	0.00777233	0.0561886	502.587	0.138326	0.890038	0.889983	Mixed	Pauljensenia	mother_deliveryhealth_preg_complaint_gastroenteritis	0.988557
mother_birthcard_age_at_delivery	-0.00141532	0.0103992	634.782	-0.136099	0.891787	0.891746	Mixed	Klebsiella	mother_birthcard_age_at_delivery	0.989993
infant_health_eczema_diagnosis_strictyes	0.0139459	0.103342	160.254	0.134949	0.892821	0.892693	Mixed	Enterococcus	infant_health_eczema_diagnosis_strict	0.990523
mother_deliveryhealth_preg_complaint_utiyes	0.0191988	0.147244	570.402	0.130387	0.896306	0.896275	Mixed	Bifidobacterium	mother_deliveryhealth_preg_complaint_uti	0.991134
mother_income_net_p181	-0.0317682	0.0721124	497.841	-0.440537	0.659739	0.896073	Mixed	Lawsonibacter	mother_income_net_p18	0.991134
mother_income_net_p182	-0.0273818	0.0624048	496.875	-0.438777	0.661014	0.896073	Mixed	Lawsonibacter	mother_income_net_p18	0.991134
mother_income_net_p181	-0.0253616	0.213754	437.781	-0.118648	0.905608	0.894945	Mixed	Phocaeicola	mother_income_net_p18	0.991134
mother_income_net_p182	0.0379004	0.185298	434.312	0.204537	0.83803	0.894945	Mixed	Phocaeicola	mother_income_net_p18	0.991134
mother_food_avoid_dairy_pregyes	-0.0136609	0.105051	422.594	-0.130041	0.896596	0.896539	Mixed	Alistipes	mother_food_avoid_dairy_preg	0.991134
mother_ffq_pattern_dutch_foods	0.0148363	0.113684	254.461	0.130505	0.89627	0.896167	Mixed	Salmonella	mother_ffq_pattern_dutch_foods	0.991134
mother_food_avoid_dairy_pregyes	0.0196504	0.155351	453.106	0.12649	0.8994	0.899345	Mixed	Collinsella	mother_food_avoid_dairy_preg	0.993194
infant_health_food_allergyyes	-0.0077536	0.0612919	494.724	-0.126503	0.899385	0.899335	Mixed	Bilophila	infant_health_food_allergy	0.993194
mother_ffq_pattern_pescatarian_asian_foods	0.00648272	0.0536547	249.116	0.120823	0.903929	0.903834	Mixed	Agathobacter	mother_ffq_pattern_pescatarian_asian_foods	0.994181
mother_birthcard_age_at_delivery	0.000701076	0.00576778	729.04	0.12155	0.903289	0.903256	Mixed	Dysosmobacter	mother_birthcard_age_at_delivery	0.994181
mother_ffq_pattern_dairy_pancakes_crackers_sauce	-0.00696956	0.0561274	239.766	-0.124174	0.901282	0.901179	Mixed	Ruthenibacterium	mother_ffq_pattern_dairy_pancakes_crackers_sauce	0.994181
mother_ffq_pattern_processed_foods	-0.0112982	0.0920132	222.768	-0.122789	0.902385	0.902277	Mixed	Enterococcus	mother_ffq_pattern_processed_foods	0.994181
infant_health_eczema_diagnosis_strictyes	0.024033	0.194996	175.636	0.123249	0.902051	0.901947	Mixed	Lactococcus	infant_health_eczema_diagnosis_strict	0.994181
mother_ffq_pattern_breakfast_foods	0.0140346	0.114725	264.174	0.122333	0.902728	0.902637	Mixed	Veillonella_A	mother_ffq_pattern_breakfast_foods	0.994181
mother_deliveryhealth_preg_complaint_flu_rtiyes	0.00689517	0.0560105	572.26	0.123105	0.902067	0.902037	Mixed	Citrobacter	mother_deliveryhealth_preg_complaint_flu_rti	0.994181
mother_ffq_pattern_pescatarian_asian_foods	-0.0159876	0.132565	242.864	-0.120602	0.904106	0.904016	Mixed	Klebsiella	mother_ffq_pattern_pescatarian_asian_foods	0.994181
mother_birthcardself_gestational_age_weeks	-0.00278687	0.0236651	745.06	-0.117763	0.906287	0.906256	Mixed	Collinsella	mother_birthcardself_gestational_age_weeks	0.994403
mother_birthcardself_gestational_age_weeks	0.00212728	0.0179109	703.545	0.11877	0.905492	0.905465	Mixed	Enterocloster	mother_birthcardself_gestational_age_weeks	0.994403
mother_food_avoid_gluten_pregyes	-0.0112591	0.0945079	449.331	-0.119134	0.905222	0.905194	Mixed	Flavonifractor	mother_food_avoid_gluten_preg	0.994403
infant_growth_standardized_weight_slope_kg	8.60561e-05	0.000728891	446.674	0.118064	0.90607	0.906017	Mixed	Staphylococcus	infant_growth_standardized_weight_slope_kg	0.994403
mother_ffq_pattern_vegetarian_foods	0.0121946	0.103901	277.604	0.117367	0.906654	0.906578	Mixed	Citrobacter	mother_ffq_pattern_vegetarian_foods	0.994403
infant_deliverybirthcard_meconium_amniotic_fluidyes	0.00757819	0.0665853	550.886	0.113812	0.909428	0.909389	Mixed	Cutibacterium	infant_deliverybirthcard_meconium_amniotic_fluid	0.995413
mother_ffq_pattern_processed_foods	-0.0135779	0.118257	245.097	-0.114817	0.908684	0.9086	Mixed	Ruminococcus_B	mother_ffq_pattern_processed_foods	0.995413
mother_ffq_pattern_pescatarian_asian_foods	0.0106456	0.0926546	240.124	0.114896	0.908624	0.908536	Mixed	Faecalibacterium	mother_ffq_pattern_pescatarian_asian_foods	0.995413
mother_deliveryhealth_preg_complaint_vaginal_fungal_infyes	0.00887003	0.0778188	607.791	0.113983	0.909289	0.909254	Mixed	Sutterella	mother_deliveryhealth_preg_complaint_vaginal_fungal_inf	0.995413
mother_ffq_pattern_pescatarian_asian_foods	0.00907507	0.0805676	252.878	0.112639	0.910406	0.910326	Mixed	Lacticaseibacillus	mother_ffq_pattern_pescatarian_asian_foods	0.99592
mother_ffq_pattern_dutch_breakfast	0.00605637	0.0609132	298.671	0.0994263	0.920867	0.920829	Mixed	Agathobacter	mother_ffq_pattern_dutch_breakfast	0.996311
mother_ffq_pattern_meat_and_fat	-0.00542994	0.0515763	199.838	-0.10528	0.91626	0.916155	Mixed	Agathobacter	mother_ffq_pattern_meat_and_fat	0.996311
mother_birthcardself_gestational_age_weeks	-0.00160864	0.0148743	643.212	-0.108149	0.913911	0.913898	Mixed	Blautia_A	mother_birthcardself_gestational_age_weeks	0.996311
mother_deliverybirthcard_prolonged_rupture_membranesyes	-0.0126661	0.11885	664.87	-0.106572	0.915161	0.915129	Mixed	Hungatella	mother_deliverybirthcard_prolonged_rupture_membranes	0.996311
mother_income_net_p181	-0.009909	0.0734713	461.772	-0.134869	0.892774	0.91979	Mixed	Roseburia	mother_income_net_p18	0.996311
mother_income_net_p182	0.00938937	0.0635628	459.586	0.147718	0.88263	0.91979	Mixed	Roseburia	mother_income_net_p18	0.996311
mother_birthcardself_gestational_age_weeks	-0.00181167	0.0174878	689.343	-0.103596	0.91752	0.917521	Mixed	Ruminococcus_B	mother_birthcardself_gestational_age_weeks	0.996311
infant_health_food_allergyyes	-0.00890514	0.089891	517.622	-0.099066	0.921124	0.921091	Mixed	Flavonifractor	infant_health_food_allergy	0.996311
mother_deliveryhealth_preg_complaint_vaginal_fungal_infyes	0.00617973	0.0587603	565.498	0.105168	0.916279	0.916249	Mixed	Faecalibacterium	mother_deliveryhealth_preg_complaint_vaginal_fungal_inf	0.996311
mother_birthcard_parityyes	-0.00595048	0.0572276	476.238	-0.103979	0.91723	0.917194	Mixed	Lacticaseibacillus	mother_birthcard_parity	0.996311
mother_deliveryhealth_preg_complaint_flu_rtiyes	-0.00839364	0.0802803	530.235	-0.104554	0.916769	0.91674	Mixed	Lactobacillus	mother_deliveryhealth_preg_complaint_flu_rti	0.996311
mother_food_avoid_dairy_pregyes	-0.0179476	0.175386	412.681	-0.102332	0.918543	0.918494	Mixed	Lactococcus	mother_food_avoid_dairy_preg	0.996311
infant_health_eczema_diagnosis_strictyes	0.00930753	0.0848901	189.005	0.109642	0.91281	0.912695	Mixed	Veillonella_A	infant_health_eczema_diagnosis_strict	0.996311
mother_deliverybirthcard_prolonged_rupture_membranesyes	-0.0356776	0.352926	661.118	-0.101091	0.919509	0.919479	Mixed	Bacteroides	mother_deliverybirthcard_prolonged_rupture_membranes	0.996311
birth_delivery_mode_simplepost_labor_CS	0.0422846	0.143384	651.548	0.294905	0.76816	0.916123	Mixed	Phocaeicola	birth_delivery_mode_simple	0.996311
birth_delivery_mode_simplepre_labor_CS	0.0576065	0.178208	712.897	0.323255	0.746597	0.916123	Mixed	Phocaeicola	birth_delivery_mode_simple	0.996311
birth_delivery_mode_CSpre_labor_CS	-0.00817942	0.0768405	410	-0.106447	0.91528	0.915228	Mixed	Alistipes	birth_delivery_mode_CS	0.996311
mother_ffq_pattern_dutch_foods	-0.00784776	0.0750235	232.403	-0.104604	0.91678	0.916717	Mixed	Bilophila	mother_ffq_pattern_dutch_foods	0.996311
mother_food_avoid_dairy_pregyes	0.0115776	0.109595	388.921	0.10564	0.915923	0.915894	Mixed	Sutterella	mother_food_avoid_dairy_preg	0.996311
mother_ffq_pattern_pescatarian_asian_foods	-0.00571134	0.0571528	248.23	-0.0999311	0.92048	0.920414	Mixed	Haemophilus_D	mother_ffq_pattern_pescatarian_asian_foods	0.996311
mother_income_net_p181	-0.0778259	0.211007	386.686	-0.368831	0.712456	0.918045	Mixed	Klebsiella	mother_income_net_p18	0.996311
mother_income_net_p182	-0.0735191	0.182756	383.75	-0.40228	0.687702	0.918045	Mixed	Klebsiella	mother_income_net_p18	0.996311
infant_misc_sexmale	-0.00322071	0.0328432	664.464	-0.0980635	0.921911	0.921891	Mixed	Bilophila	infant_misc_sex	0.996664
mother_birthcardself_gestational_age_weeks	-0.0035322	0.0364954	673.615	-0.0967847	0.922926	0.922907	Mixed	Bifidobacterium	mother_birthcardself_gestational_age_weeks	0.997123
mother_ffq_pattern_vegetarian_foods	0.0180013	0.188028	276.568	0.0957373	0.923799	0.923735	Mixed	Parabacteroides	mother_ffq_pattern_vegetarian_foods	0.997123
mother_ffq_pattern_breakfast_foods	0.0165395	0.172127	244.15	0.0960892	0.923529	0.923466	Mixed	Enterobacter	mother_ffq_pattern_breakfast_foods	0.997123
birth_deliverybirthcard_mode_binaryCS	-0.00105796	0.0639636	587.557	-0.0165401	0.986809	0.986807	Mixed	Pauljensenia	birth_deliverybirthcard_mode_binary	0.997919
mother_income_net_p181	0.024535	0.106997	377.154	0.229304	0.818757	0.966251	Mixed	Pauljensenia	mother_income_net_p18	0.997919
mother_income_net_p182	0.0237798	0.092601	374.731	0.256798	0.797475	0.966251	Mixed	Pauljensenia	mother_income_net_p18	0.997919
birth_delivery_mode_simplepost_labor_CS	0.0164475	0.0800412	547.097	0.205488	0.837267	0.926271	Mixed	Pauljensenia	birth_delivery_mode_simple	0.997919
birth_delivery_mode_simplepre_labor_CS	-0.0323183	0.102247	632.162	-0.31608	0.752046	0.926271	Mixed	Pauljensenia	birth_delivery_mode_simple	0.997919
infant_growth_birth_weight_kg	-0.000424247	0.0439937	547.063	-0.00964337	0.992309	0.992307	Mixed	Pauljensenia	infant_growth_birth_weight_kg	0.997919
mother_ffq_pattern_breakfast_foods	-0.0110119	0.288235	253.844	-0.0382046	0.969555	0.96953	Mixed	Bifidobacterium	mother_ffq_pattern_breakfast_foods	0.997919
mother_geneticsbirthcard_blood_groupAB	0.0622227	0.152724	440.228	0.407419	0.683898	0.948353	Mixed	Cutibacterium	mother_geneticsbirthcard_blood_group	0.997919
mother_geneticsbirthcard_blood_groupB	-0.00669754	0.0917147	580.045	-0.0730258	0.941811	0.948353	Mixed	Cutibacterium	mother_geneticsbirthcard_blood_group	0.997919
mother_geneticsbirthcard_blood_groupO	0.0234301	0.0528489	545.123	0.44334	0.657696	0.948353	Mixed	Cutibacterium	mother_geneticsbirthcard_blood_group	0.997919
infant_health_eczema_diagnosis_relaxedyes	0.00462857	0.100691	523.037	0.0459681	0.963353	0.963336	Mixed	Collinsella	infant_health_eczema_diagnosis_relaxed	0.997919
mother_income_net_p181	-0.033647	0.198701	465.241	-0.169335	0.865607	0.969257	Mixed	Collinsella	mother_income_net_p18	0.997919
mother_income_net_p182	-0.0427326	0.172305	461.827	-0.248005	0.80424	0.969257	Mixed	Collinsella	mother_income_net_p18	0.997919
birth_birthcard_total_duration_delivery_min	-1.98714e-05	0.000307799	190.198	-0.0645596	0.948592	0.948525	Mixed	Collinsella	birth_birthcard_total_duration_delivery_min	0.997919
mother_ffq_pattern_dutch_foods	-0.00191078	0.103209	234.12	-0.0185137	0.985245	0.985235	Mixed	Clostridium	mother_ffq_pattern_dutch_foods	0.997919
mother_ffq_pattern_eggs_other_meats_white_wine	0.00201264	0.110457	247.36	0.018221	0.985477	0.985463	Mixed	Clostridium	mother_ffq_pattern_eggs_other_meats_white_wine	0.997919
infant_health_food_allergyyes	0.00388352	0.0919764	430.869	0.042223	0.96634	0.966321	Mixed	Clostridium	infant_health_food_allergy	0.997919
mother_birthcard_age_at_delivery	-0.000344129	0.00391313	701.588	-0.0879421	0.929948	0.929927	Mixed	Agathobacter	mother_birthcard_age_at_delivery	0.997919
mother_deliveryhealth_preg_complaint_flu_rtiyes	0.0015399	0.0379433	581.665	0.0405843	0.967641	0.967645	Mixed	Agathobacter	mother_deliveryhealth_preg_complaint_flu_rti	0.997919
mother_ffq_pattern_breakfast_foods	-0.0010219	0.0768649	256.322	-0.0132947	0.989403	0.989394	Mixed	Agathobacter	mother_ffq_pattern_breakfast_foods	0.997919
birth_birthcard_total_duration_delivery_min	-8.23076e-06	0.000102978	172.432	-0.0799275	0.936388	0.936296	Mixed	Agathobacter	birth_birthcard_total_duration_delivery_min	0.997919
infant_health_food_allergyyes	0.00147967	0.0559332	514.265	0.0264542	0.978905	0.978906	Mixed	Agathobacter	infant_health_food_allergy	0.997919
birth_deliverybirthcard_place_delivery_simplehospital	0.000569529	0.0567887	584.581	0.0100289	0.992002	0.991999	Mixed	Blautia_A	birth_deliverybirthcard_place_delivery_simple	0.997919
mother_deliveryhealth_preg_complaint_utiyes	0.00310904	0.0484764	602.674	0.0641351	0.948884	0.948895	Mixed	Hungatella	mother_deliveryhealth_preg_complaint_uti	0.997919
mother_ffq_pattern_breakfast_foods	0.00505759	0.125438	245.875	0.0403193	0.967871	0.967839	Mixed	Hungatella	mother_ffq_pattern_breakfast_foods	0.997919
mother_ffq_pattern_dutch_foods	-0.00823027	0.11941	238.738	-0.0689244	0.945108	0.945135	Mixed	Hungatella	mother_ffq_pattern_dutch_foods	0.997919
mother_education_p181	-0.0568148	0.167066	651.051	-0.340075	0.73391	0.933274	Mixed	Lachnospira	mother_education_p18	0.997919
mother_education_p182	-0.046307	0.163474	662.161	-0.283269	0.777059	0.933274	Mixed	Lachnospira	mother_education_p18	0.997919
mother_ffq_pattern_dairy_pancakes_crackers_sauce	-0.00386405	0.0535073	203.637	-0.0722153	0.942501	0.942431	Mixed	Lachnospira	mother_ffq_pattern_dairy_pancakes_crackers_sauce	0.997919
mother_ffq_pattern_processed_foods	0.00196502	0.0647457	219.111	0.0303498	0.975816	0.975793	Mixed	Lachnospira	mother_ffq_pattern_processed_foods	0.997919
mother_geneticsbirthcard_blood_groupAB	-0.0418898	0.102548	424.881	-0.408489	0.68312	0.949022	Mixed	Lachnospira	mother_geneticsbirthcard_blood_group	0.997919
mother_geneticsbirthcard_blood_groupB	0.0181864	0.0639293	599.526	0.284476	0.776144	0.949022	Mixed	Lachnospira	mother_geneticsbirthcard_blood_group	0.997919
mother_geneticsbirthcard_blood_groupO	-0.00939614	0.0365017	547.134	-0.257417	0.796954	0.949022	Mixed	Lachnospira	mother_geneticsbirthcard_blood_group	0.997919
mother_deliveryhealth_preg_complaint_gastroenteritisyes	-0.00198149	0.0377956	580.078	-0.0524265	0.958207	0.958208	Mixed	Roseburia	mother_deliveryhealth_preg_complaint_gastroenteritis	0.997919
mother_education_p181	0.0368238	0.151015	640.842	0.243842	0.807431	0.969532	Mixed	Roseburia	mother_education_p18	0.997919
mother_education_p182	0.0365852	0.147697	650.447	0.247704	0.804442	0.969532	Mixed	Roseburia	mother_education_p18	0.997919
mother_health_smoked_one_whole_year_p18yes	-0.00156085	0.0421011	587.383	-0.037074	0.970439	0.970431	Mixed	Roseburia	mother_health_smoked_one_whole_year_p18	0.997919
mother_ffq_pattern_eggs_other_meats_white_wine	-0.0102997	0.13744	257.078	-0.0749393	0.940321	0.940271	Mixed	Ruminococcus_B	mother_ffq_pattern_eggs_other_meats_white_wine	0.997919
mother_ffq_pattern_meat_and_fat	0.00440272	0.0926798	211.089	0.0475047	0.962156	0.962116	Mixed	Ruminococcus_B	mother_ffq_pattern_meat_and_fat	0.997919
mother_income_net_p181	0.0278033	0.143417	437.44	0.193864	0.846373	0.958538	Mixed	Ruminococcus_B	mother_income_net_p18	0.997919
mother_income_net_p182	0.0358411	0.124292	436.015	0.288361	0.773208	0.958538	Mixed	Ruminococcus_B	mother_income_net_p18	0.997919
mother_birthcard_del_vacuum_pumpyes	-0.00953275	0.107697	498.151	-0.0885145	0.929503	0.929472	Mixed	Ruminococcus_B	mother_birthcard_del_vacuum_pump	0.997919
family_pets_anyyes	-0.00136787	0.0443006	587.765	-0.0308769	0.975378	0.975368	Mixed	Dysosmobacter	family_pets_any	0.997919
mother_food_avoid_gluten_pregyes	-0.0033583	0.0844682	441.944	-0.0397581	0.968304	0.968286	Mixed	Dysosmobacter	mother_food_avoid_gluten_preg	0.997919
mother_ffq_pattern_pescatarian_asian_foods	-0.002281	0.0887194	256.906	-0.0257103	0.979508	0.97949	Mixed	Flavonifractor	mother_ffq_pattern_pescatarian_asian_foods	0.997919
infant_deliverybirthcard_meconium_amniotic_fluidyes	-0.00547973	0.0714777	629.93	-0.0766634	0.938916	0.938891	Mixed	Flavonifractor	infant_deliverybirthcard_meconium_amniotic_fluid	0.997919
family_pets_anyyes	-0.00195467	0.0315091	665.09	-0.0620352	0.950553	0.950536	Mixed	Lawsonibacter	family_pets_any	0.997919
mother_birthcard_age_at_delivery	0.000253468	0.00400704	795.027	0.0632557	0.949579	0.949564	Mixed	Lawsonibacter	mother_birthcard_age_at_delivery	0.997919
mother_education_p181	0.0499244	0.141913	715.109	0.351797	0.725094	0.935776	Mixed	Lawsonibacter	mother_education_p18	0.997919
mother_education_p182	0.050574	0.138835	725.962	0.364273	0.71576	0.935776	Mixed	Lawsonibacter	mother_education_p18	0.997919
mother_ffq_aMED_score1	0.0465979	0.169943	232.845	0.274196	0.784177	0.990052	Mixed	Lawsonibacter	mother_ffq_aMED_score	0.997919
mother_ffq_aMED_score2	0.130721	0.151873	226.227	0.860729	0.390299	0.990052	Mixed	Lawsonibacter	mother_ffq_aMED_score	0.997919
mother_ffq_aMED_score3	0.0758514	0.150783	224.496	0.50305	0.615422	0.990052	Mixed	Lawsonibacter	mother_ffq_aMED_score	0.997919
mother_ffq_aMED_score4	0.0454247	0.148835	227.702	0.305202	0.760491	0.990052	Mixed	Lawsonibacter	mother_ffq_aMED_score	0.997919
mother_ffq_aMED_score5	0.0666688	0.152201	227.977	0.43803	0.661779	0.990052	Mixed	Lawsonibacter	mother_ffq_aMED_score	0.997919
mother_ffq_aMED_score6	0.0655375	0.151466	225.125	0.432689	0.665655	0.990052	Mixed	Lawsonibacter	mother_ffq_aMED_score	0.997919
mother_ffq_aMED_score7	0.0622246	0.168374	228.181	0.369561	0.712052	0.990052	Mixed	Lawsonibacter	mother_ffq_aMED_score	0.997919
mother_ffq_aMED_score8	-0.0152081	0.222546	281.954	-0.0683369	0.945566	0.990052	Mixed	Lawsonibacter	mother_ffq_aMED_score	0.997919
birth_birthcard_total_duration_delivery_min	2.56897e-06	9.98108e-05	225.091	0.0257384	0.979489	0.979472	Mixed	Lawsonibacter	birth_birthcard_total_duration_delivery_min	0.997919
infant_ffq_ever_never_breastfednever_BF	0.0023509	0.0571146	670.25	0.0411612	0.96718	0.967168	Mixed	Lawsonibacter	infant_ffq_ever_never_breastfed	0.997919
birth_delivery_mode_CSpre_labor_CS	0.00431547	0.117564	115.164	0.0367075	0.970782	0.970719	Mixed	Lawsonibacter	birth_delivery_mode_CS	0.997919
mother_birthcard_parityyes	-0.00334714	0.0571646	496.263	-0.0585526	0.953332	0.953313	Mixed	Faecalibacterium	mother_birthcard_parity	0.997919
mother_lifelinesbirthcards_prepreg_bmi_kg_m2	0.000555478	0.00960399	366.752	0.0578383	0.953909	0.95388	Mixed	Faecalibacterium	mother_lifelinesbirthcards_prepreg_bmi_kg_m2	0.997919
infant_health_eczema_diagnosis_strictyes	-0.00158338	0.0882528	176.373	-0.0179415	0.985706	0.985686	Mixed	Faecalibacterium	infant_health_eczema_diagnosis_strict	0.997919
family_pets_anyyes	0.00155418	0.0360769	587.935	0.0430796	0.965653	0.965639	Mixed	Ruthenibacterium	family_pets_any	0.997919
mother_ffq_pattern_dutch_foods	0.00610826	0.073751	257.096	0.0828227	0.934057	0.934025	Mixed	Ruthenibacterium	mother_ffq_pattern_dutch_foods	0.997919
birth_delivery_mode_CSpre_labor_CS	-0.00148564	0.100433	108.405	-0.0147923	0.988225	0.988201	Mixed	Ruthenibacterium	birth_delivery_mode_CS	0.997919
mother_birthcard_del_vacuum_pumpyes	0.00246124	0.101817	473.812	0.0241733	0.980725	0.980716	Mixed	Enterococcus	mother_birthcard_del_vacuum_pump	0.997919
birth_deliverybirthcard_mode_binaryCS	-0.0045513	0.0706016	635.57	-0.0644645	0.948621	0.948611	Mixed	Lacticaseibacillus	birth_deliverybirthcard_mode_binary	0.997919
birth_delivery_mode_simplepost_labor_CS	-0.00187357	0.0876946	592.765	-0.0213647	0.982962	0.983148	Mixed	Lacticaseibacillus	birth_delivery_mode_simple	0.997919
birth_delivery_mode_simplepre_labor_CS	-0.0207575	0.112658	689.971	-0.184251	0.853871	0.983148	Mixed	Lacticaseibacillus	birth_delivery_mode_simple	0.997919
mother_birthcard_del_vacuum_pumpyes	-0.00563263	0.095041	472.143	-0.0592652	0.952766	0.952743	Mixed	Lacticaseibacillus	mother_birthcard_del_vacuum_pump	0.997919
birth_deliverybirthcard_place_delivery_simplehospital	-0.00208455	0.0772869	575.399	-0.0269715	0.978492	0.978484	Mixed	Lactobacillus	birth_deliverybirthcard_place_delivery_simple	0.997919
family_pets_anyyes	-0.00481687	0.0709466	537.731	-0.0678943	0.945895	0.94589	Mixed	Lactobacillus	family_pets_any	0.997919
mother_deliveryhealth_preg_complaint_utiyes	-0.00125697	0.0791086	540.37	-0.0158891	0.987329	0.987323	Mixed	Lactobacillus	mother_deliveryhealth_preg_complaint_uti	0.997919
mother_ffq_pattern_dairy_pancakes_crackers_sauce	0.00920311	0.102259	224.536	0.0899982	0.928369	0.928303	Mixed	Lactobacillus	mother_ffq_pattern_dairy_pancakes_crackers_sauce	0.997919
mother_geneticsbirthcard_blood_groupAB	-0.0585759	0.221114	423.759	-0.264913	0.791205	0.95186	Mixed	Lactobacillus	mother_geneticsbirthcard_blood_group	0.997919
mother_geneticsbirthcard_blood_groupB	-0.00757126	0.131514	549.44	-0.05757	0.954112	0.95186	Mixed	Lactobacillus	mother_geneticsbirthcard_blood_group	0.997919
mother_geneticsbirthcard_blood_groupO	-0.0415331	0.0758757	517.99	-0.547384	0.584351	0.95186	Mixed	Lactobacillus	mother_geneticsbirthcard_blood_group	0.997919
infant_health_eczema_diagnosis_strictyes	0.00681452	0.131152	186.545	0.0519589	0.958617	0.958574	Mixed	Lactobacillus	infant_health_eczema_diagnosis_strict	0.997919
infant_health_eczema_diagnosis_relaxedyes	-0.00462089	0.127079	492.158	-0.0363622	0.971008	0.970995	Mixed	Lactococcus	infant_health_eczema_diagnosis_relaxed	0.997919
mother_ffq_pattern_processed_foods	-0.00706294	0.183805	249.897	-0.0384262	0.969379	0.969349	Mixed	Lactococcus	mother_ffq_pattern_processed_foods	0.997919
mother_ffq_pattern_snacks_and_alcoholic_drinks	0.0152232	0.227262	224.513	0.0669853	0.946653	0.946594	Mixed	Streptococcus	mother_ffq_pattern_snacks_and_alcoholic_drinks	0.997919
infant_health_eczema_diagnosis_strictyes	0.00667381	0.183005	172.617	0.036468	0.970951	0.970927	Mixed	Streptococcus	infant_health_eczema_diagnosis_strict	0.997919
mother_deliveryhealth_preg_complaint_utiyes	-0.00286503	0.0401216	377.209	-0.0714087	0.94311	0.943074	Mixed	Staphylococcus	mother_deliveryhealth_preg_complaint_uti	0.997919
mother_ffq_pattern_dairy_pancakes_crackers_sauce	-0.000638767	0.0355592	218.804	-0.0179635	0.985684	0.985671	Mixed	Staphylococcus	mother_ffq_pattern_dairy_pancakes_crackers_sauce	0.997919
mother_birthcard_age_at_delivery	-0.000950939	0.0116932	654.616	-0.0813239	0.935209	0.935192	Mixed	Veillonella	mother_birthcard_age_at_delivery	0.997919
mother_ffq_pattern_meat_and_fat	-0.00814013	0.154442	214.614	-0.0527066	0.958015	0.95797	Mixed	Veillonella	mother_ffq_pattern_meat_and_fat	0.997919
mother_birthcard_age_at_delivery	-0.000333774	0.00521784	706.62	-0.0639678	0.949014	0.948996	Mixed	Veillonella_A	mother_birthcard_age_at_delivery	0.997919
mother_ffq_pattern_eggs_other_meats_white_wine	-0.00340003	0.115749	261.117	-0.029374	0.976589	0.976566	Mixed	Veillonella_A	mother_ffq_pattern_eggs_other_meats_white_wine	0.997919
mother_ffq_pattern_vegetarian_foods	0.00498348	0.0968339	281.195	0.0514641	0.958992	0.958957	Mixed	Veillonella_A	mother_ffq_pattern_vegetarian_foods	0.997919
birth_delivery_mode_CSpre_labor_CS	-0.00512754	0.0896208	73.1504	-0.0572137	0.954531	0.954392	Mixed	Veillonella_A	birth_delivery_mode_CS	0.997919
mother_ffq_pattern_meat_and_fat	0.00680629	0.186173	219.415	0.0365589	0.97087	0.97084	Mixed	Bacteroides	mother_ffq_pattern_meat_and_fat	0.997919
mother_geneticsbirthcard_blood_groupAB	-0.00835224	0.406201	491.801	-0.0205619	0.983604	0.95267	Mixed	Bacteroides	mother_geneticsbirthcard_blood_group	0.997919
mother_geneticsbirthcard_blood_groupB	-0.137934	0.237951	614.603	-0.579674	0.562347	0.95267	Mixed	Bacteroides	mother_geneticsbirthcard_blood_group	0.997919
mother_geneticsbirthcard_blood_groupO	-0.0266449	0.137969	589.122	-0.193122	0.84693	0.95267	Mixed	Bacteroides	mother_geneticsbirthcard_blood_group	0.997919
mother_birthcard_del_vacuum_pumpyes	-0.00623256	0.228132	519.626	-0.02732	0.978215	0.978209	Mixed	Bacteroides	mother_birthcard_del_vacuum_pump	0.997919
mother_ffq_aMED_score1	0.0619057	0.435238	233.612	0.142234	0.887018	0.986527	Mixed	Phocaeicola	mother_ffq_aMED_score	0.997919
mother_ffq_aMED_score2	-0.0264322	0.390789	230.788	-0.067638	0.946132	0.986527	Mixed	Phocaeicola	mother_ffq_aMED_score	0.997919
mother_ffq_aMED_score3	-0.0798934	0.388587	229.975	-0.2056	0.837285	0.986527	Mixed	Phocaeicola	mother_ffq_aMED_score	0.997919
mother_ffq_aMED_score4	-0.121839	0.382158	233.146	-0.318819	0.750149	0.986527	Mixed	Phocaeicola	mother_ffq_aMED_score	0.997919
mother_ffq_aMED_score5	-0.160545	0.391071	233.076	-0.410525	0.681798	0.986527	Mixed	Phocaeicola	mother_ffq_aMED_score	0.997919
mother_ffq_aMED_score6	0.0706131	0.389976	230.862	0.18107	0.856471	0.986527	Mixed	Phocaeicola	mother_ffq_aMED_score	0.997919
mother_ffq_aMED_score7	-0.162312	0.432258	233.979	-0.375498	0.70763	0.986527	Mixed	Phocaeicola	mother_ffq_aMED_score	0.997919
mother_ffq_aMED_score8	0.0763192	0.553403	256.189	0.137909	0.890421	0.986527	Mixed	Phocaeicola	mother_ffq_aMED_score	0.997919
infant_ffq_ever_never_breastfednever_BF	0.00549525	0.149234	629.137	0.036823	0.970638	0.970629	Mixed	Phocaeicola	infant_ffq_ever_never_breastfed	0.997919
mother_deliveryhealth_preg_complaint_gastroenteritisyes	-0.0034774	0.0644171	561.96	-0.0539825	0.956968	0.956949	Mixed	Prevotella	mother_deliveryhealth_preg_complaint_gastroenteritis	0.997919
birth_delivery_mode_simplepost_labor_CS	-0.0255884	0.0919247	582.45	-0.278363	0.780833	0.943494	Mixed	Prevotella	birth_delivery_mode_simple	0.997919
birth_delivery_mode_simplepre_labor_CS	-0.0253583	0.116199	660.27	-0.218231	0.827317	0.943494	Mixed	Prevotella	birth_delivery_mode_simple	0.997919
birth_delivery_mode_CSpre_labor_CS	-0.00838729	0.0982054	103.9	-0.0854056	0.932103	0.931949	Mixed	Prevotella	birth_delivery_mode_CS	0.997919
mother_ffq_pattern_processed_foods	-0.00896194	0.114974	209.899	-0.0779473	0.937944	0.93787	Mixed	Alistipes	mother_ffq_pattern_processed_foods	0.997919
birth_birthcard_total_duration_delivery_min	4.95413e-06	0.000182439	183.731	0.027155	0.978366	0.978347	Mixed	Alistipes	birth_birthcard_total_duration_delivery_min	0.997919
birth_deliverybirthcard_place_delivery_simplehospital	-0.00738416	0.106285	630.794	-0.0694749	0.944634	0.944612	Mixed	Parabacteroides	birth_deliverybirthcard_place_delivery_simple	0.997919
mother_health_smoked_one_whole_year_p18yes	-0.00345891	0.11917	546.59	-0.029025	0.976855	0.976845	Mixed	Parabacteroides	mother_health_smoked_one_whole_year_p18	0.997919
mother_lifelinesbirthcards_prepreg_bmi_kg_m2	0.000762508	0.0142607	408.961	0.0534692	0.957384	0.957358	Mixed	Parabacteroides	mother_lifelinesbirthcards_prepreg_bmi_kg_m2	0.997919
infant_health_eczema_diagnosis_relaxedyes	-0.00153006	0.045757	481.169	-0.0334389	0.973338	0.973325	Mixed	Bilophila	infant_health_eczema_diagnosis_relaxed	0.997919
mother_birthcard_del_vacuum_pumpyes	-0.00196223	0.0588193	485.713	-0.0333603	0.973401	0.973387	Mixed	Bilophila	mother_birthcard_del_vacuum_pump	0.997919
mother_birthcard_age_at_delivery	0.000365807	0.00853086	709.318	0.0428804	0.965809	0.965802	Mixed	Sutterella	mother_birthcard_age_at_delivery	0.997919
mother_deliveryhealth_preg_complaint_flu_rtiyes	0.00610795	0.082741	602.229	0.0738202	0.941178	0.941154	Mixed	Sutterella	mother_deliveryhealth_preg_complaint_flu_rti	0.997919
mother_education_p181	-0.0525751	0.303435	517.326	-0.173266	0.86251	0.94144	Mixed	Sutterella	mother_education_p18	0.997919
mother_education_p182	-0.0757929	0.296052	520.848	-0.256012	0.798043	0.94144	Mixed	Sutterella	mother_education_p18	0.997919
infant_health_food_allergyyes	-0.00294396	0.131783	516.912	-0.0223394	0.982186	0.982177	Mixed	Sutterella	infant_health_food_allergy	0.997919
infant_growth_birth_weight_kg	0.00044459	0.0486395	615.534	0.00914052	0.99271	0.992707	Mixed	Citrobacter	infant_growth_birth_weight_kg	0.997919
mother_birthcard_water_spontaneously_brokenyes	0.00291675	0.100254	328.155	0.0290937	0.976808	0.976795	Mixed	Enterobacter	mother_birthcard_water_spontaneously_broken	0.997919
mother_ffq_pattern_eggs_other_meats_white_wine	-0.0172497	0.233807	250.484	-0.0737775	0.941246	0.941188	Mixed	Escherichia	mother_ffq_pattern_eggs_other_meats_white_wine	0.997919
mother_ffq_pattern_pescatarian_asian_foods	0.0119513	0.162089	249.193	0.0737331	0.941282	0.941223	Mixed	Escherichia	mother_ffq_pattern_pescatarian_asian_foods	0.997919
mother_food_avoid_dairy_pregyes	-0.00767251	0.186351	377.516	-0.0411724	0.96718	0.967162	Mixed	Escherichia	mother_food_avoid_dairy_preg	0.997919
mother_lifelinesbirthcards_prepreg_bmi_kg_m2	0.000314931	0.0149259	381.157	0.0210996	0.983177	0.983166	Mixed	Escherichia	mother_lifelinesbirthcards_prepreg_bmi_kg_m2	0.997919
infant_health_eczema_diagnosis_relaxedyes	-0.000642381	0.0699219	515.951	-0.00918712	0.992673	0.99267	Mixed	Salmonella	infant_health_eczema_diagnosis_relaxed	0.997919
mother_education_p181	-0.0148044	0.229799	550.909	-0.0644232	0.948657	0.930813	Mixed	Salmonella	mother_education_p18	0.997919
mother_education_p182	0.0108772	0.224497	557.052	0.0484514	0.961374	0.930813	Mixed	Salmonella	mother_education_p18	0.997919
mother_ffq_aMED_score1	0.00784137	0.264348	238.773	0.0296631	0.976361	0.992015	Mixed	Salmonella	mother_ffq_aMED_score	0.997919
mother_ffq_aMED_score2	-0.0173421	0.236671	233.426	-0.0732751	0.94165	0.992015	Mixed	Salmonella	mother_ffq_aMED_score	0.997919
mother_ffq_aMED_score3	-0.00879579	0.235163	232.041	-0.037403	0.970196	0.992015	Mixed	Salmonella	mother_ffq_aMED_score	0.997919
mother_ffq_aMED_score4	-0.0888821	0.23179	235.244	-0.383459	0.701726	0.992015	Mixed	Salmonella	mother_ffq_aMED_score	0.997919
mother_ffq_aMED_score5	0.0203925	0.237051	235.446	0.0860256	0.931519	0.992015	Mixed	Salmonella	mother_ffq_aMED_score	0.997919
mother_ffq_aMED_score6	-0.010759	0.236156	233.073	-0.0455586	0.963701	0.992015	Mixed	Salmonella	mother_ffq_aMED_score	0.997919
mother_ffq_aMED_score7	-0.125511	0.262145	235.88	-0.478787	0.632534	0.992015	Mixed	Salmonella	mother_ffq_aMED_score	0.997919
mother_ffq_aMED_score8	-0.163088	0.341205	276.073	-0.477977	0.633045	0.992015	Mixed	Salmonella	mother_ffq_aMED_score	0.997919
mother_education_p181	-0.0570858	0.212355	648.004	-0.268823	0.788152	0.955174	Mixed	Akkermansia	mother_education_p18	0.997919
mother_education_p182	-0.0450353	0.207719	657.713	-0.216809	0.828424	0.955174	Mixed	Akkermansia	mother_education_p18	0.997919
mother_ffq_pattern_dairy_pancakes_crackers_sauce	-0.00226485	0.0758433	233.219	-0.0298623	0.976202	0.976177	Mixed	Akkermansia	mother_ffq_pattern_dairy_pancakes_crackers_sauce	0.997919
mother_food_avoid_dairy_pregyes	-0.00428979	0.0830989	457.05	-0.0516227	0.958852	0.958831	Mixed	Akkermansia	mother_food_avoid_dairy_preg	0.997919
infant_health_food_allergyyes	-0.0028681	0.0779429	527.246	-0.0367974	0.97066	0.970648	Mixed	Akkermansia	infant_health_food_allergy	0.997919
mother_food_avoid_gluten_pregyes	0.001505	0.181353	456.838	0.00829874	0.993382	0.993379	Mixed	Collinsella	mother_food_avoid_gluten_preg	0.998119
mother_ffq_pattern_meat_and_fat	-0.000520769	0.0689791	215.457	-0.00754965	0.993983	0.993976	Mixed	Pauljensenia	mother_ffq_pattern_meat_and_fat	0.998242
mother_health_smoked_one_whole_year_p18yes	-0.00036442	0.0539014	569.915	-0.00676086	0.994608	0.994606	Mixed	Dysosmobacter	mother_health_smoked_one_whole_year_p18	0.998398
birth_deliverybirthcard_mode_binaryCS	0.000131378	0.0808612	658.034	0.00162473	0.998704	0.998704	Mixed	Ruminococcus_B	birth_deliverybirthcard_mode_binary	0.999653
infant_misc_sexmale	-6.5139e-05	0.030772	766.147	-0.00211682	0.998312	0.998311	Mixed	Lawsonibacter	infant_misc_sex	0.999653
mother_health_smoked_one_whole_year_p18yes	0.000291481	0.0637635	481.395	0.00457128	0.996355	0.996353	Mixed	Enterococcus	mother_health_smoked_one_whole_year_p18	0.999653
family_pets_anyyes	-0.000146413	0.0606629	573.755	-0.00241355	0.998075	0.998074	Mixed	Alistipes	family_pets_any	0.999653
mother_birthcard_parityyes	0.000213317	0.0638213	492.885	0.00334241	0.997335	0.997335	Mixed	Alistipes	mother_birthcard_parity	0.999653
mother_ffq_pattern_processed_foods	-0.000520687	0.156254	254.257	-0.00333231	0.997344	0.997341	Mixed	Sutterella	mother_ffq_pattern_processed_foods	0.999653
mother_ffq_pattern_dairy_pancakes_crackers_sauce	-0.000130671	0.12733	211.812	-0.00102624	0.999182	0.999181	Mixed	Streptococcus	mother_ffq_pattern_dairy_pancakes_crackers_sauce	0.999656
infant_health_eczema_diagnosis_strictyes	8.79268e-05	0.258346	181.84	0.000340344	0.999729	0.999729	Mixed	Bacteroides	infant_health_eczema_diagnosis_strict	0.999729

### Sheet: Table S13
Table S13. Association between human phenotypes and infant viral abundances grouped by predicted bacterial host at genus level, adjusting for infant delivery and feeding mode.
Associations between human phenotypes and infant viral abundances grouped by predicted bacterial host at genus level, were assessed using LMM including read depth, DNA concentration, timepoint, infant feeding mode and delivery mode as covariates, with individual ID included as a random effect.
Term	Estimate	Std. Error	df	t value	Pr(>|t|)	P	Model	Feature	Phenotype	FDR
mother_birthcard_parityyes	-0.504343	0.0849808	440.481	-5.93478	5.96487e-09	5.58599e-09	Mixed	Clostridium	mother_birthcard_parity	1.09485e-05
mother_birthcard_parityyes	0.832107	0.184017	473.455	4.5219	7.75501e-06	7.57286e-06	Mixed	Bifidobacterium	mother_birthcard_parity	0.00742141
mother_deliveryhealth_preg_complaint_flu_rtiyes	-0.513226	0.13324	518.896	-3.85188	0.000131875	0.000142645	Mixed	Veillonella	mother_deliveryhealth_preg_complaint_flu_rti	0.0904059
mother_deliveryhealth_preg_complaint_flu_rtiyes	0.481877	0.127717	607.245	3.773	0.000177104	0.000184502	Mixed	Veillonella_A	mother_deliveryhealth_preg_complaint_flu_rti	0.0904059
mother_birthcard_water_spontaneously_brokenyes	-0.178786	0.0538046	331.186	-3.32288	0.000990574	0.000962811	Mixed	Hungatella	mother_birthcard_water_spontaneously_broken	0.163138
mother_birthcardself_gestational_age_weeks	-0.104047	0.029479	630.921	-3.52954	0.000446576	0.000428265	Mixed	Lactococcus	mother_birthcardself_gestational_age_weeks	0.163138
mother_ffq_pattern_meat_and_fat	0.467637	0.139874	206.972	3.34328	0.000982655	0.000998807	Mixed	Lactococcus	mother_ffq_pattern_meat_and_fat	0.163138
mother_birthcard_parityyes	-0.415985	0.121557	472.181	-3.42214	0.00067532	0.000679099	Mixed	Veillonella	mother_birthcard_parity	0.163138
mother_ffq_pattern_eggs_other_meats_white_wine	-0.681187	0.199845	242.405	-3.40857	0.000764613	0.000757076	Mixed	Phocaeicola	mother_ffq_pattern_eggs_other_meats_white_wine	0.163138
mother_ffq_pattern_processed_foods	0.399434	0.11918	237.508	3.35152	0.000934935	0.000913542	Mixed	Prevotella	mother_ffq_pattern_processed_foods	0.163138
mother_birthcardself_gestational_age_weeks	-0.0863389	0.0249306	611.936	-3.46318	0.000571102	0.000576202	Mixed	Enterobacter	mother_birthcardself_gestational_age_weeks	0.163138
mother_birthcard_parityyes	-0.542004	0.160717	479.162	-3.37241	0.000805463	0.000810584	Mixed	Klebsiella	mother_birthcard_parity	0.163138
mother_deliveryhealth_preg_complaint_utiyes	-0.532313	0.164379	538.66	-3.23833	0.00127638	0.00127323	Mixed	Klebsiella	mother_deliveryhealth_preg_complaint_uti	0.191964
infant_growth_birth_weight_kg	-0.225086	0.0711604	492.004	-3.16307	0.00165762	0.00164365	Mixed	Clostridium	infant_growth_birth_weight_kg	0.230112
mother_ffq_pattern_snacks_and_alcoholic_drinks	0.583555	0.187743	229.367	3.10826	0.00211979	0.0021713	Mixed	Clostridium	mother_ffq_pattern_snacks_and_alcoholic_drinks	0.230706
mother_deliveryhealth_preg_complaint_gastroenteritisyes	0.295857	0.101546	576.62	2.91354	0.0037121	0.00376662	Mixed	Enterocloster	mother_deliveryhealth_preg_complaint_gastroenteritis	0.230706
mother_ffq_aMED_score1	0.690361	0.25204	230.382	2.73909	0.00664296	0.00365981	Mixed	Pseudoflavonifractor_A	mother_ffq_aMED_score	0.230706
mother_ffq_aMED_score2	-0.051362	0.22824	226.494	-0.225035	0.822155	0.00365981	Mixed	Pseudoflavonifractor_A	mother_ffq_aMED_score	0.230706
mother_ffq_aMED_score3	-0.00670856	0.225277	226.55	-0.0297792	0.976269	0.00365981	Mixed	Pseudoflavonifractor_A	mother_ffq_aMED_score	0.230706
mother_ffq_aMED_score4	0.0504219	0.224863	229.538	0.224234	0.822775	0.00365981	Mixed	Pseudoflavonifractor_A	mother_ffq_aMED_score	0.230706
mother_ffq_aMED_score5	0.0391307	0.228816	228.405	0.171014	0.864364	0.00365981	Mixed	Pseudoflavonifractor_A	mother_ffq_aMED_score	0.230706
mother_ffq_aMED_score6	0.0864067	0.227114	225.13	0.380455	0.703967	0.00365981	Mixed	Pseudoflavonifractor_A	mother_ffq_aMED_score	0.230706
mother_ffq_aMED_score7	-0.139286	0.254923	228.082	-0.546384	0.585336	0.00365981	Mixed	Pseudoflavonifractor_A	mother_ffq_aMED_score	0.230706
mother_ffq_aMED_score8	-0.0122832	0.333656	247.679	-0.0368139	0.970663	0.00365981	Mixed	Pseudoflavonifractor_A	mother_ffq_aMED_score	0.230706
mother_lifelinesbirthcards_prepreg_bmi_kg_m2	0.0237915	0.0077876	395.834	3.05505	0.00240255	0.00249962	Mixed	Pseudoflavonifractor_A	mother_lifelinesbirthcards_prepreg_bmi_kg_m2	0.230706
mother_birthcardself_gestational_age_weeks	0.160873	0.0529376	651.365	3.03892	0.00246934	0.00246232	Mixed	Bacteroides	mother_birthcardself_gestational_age_weeks	0.230706
infant_health_eczema_diagnosis_relaxedyes	0.159382	0.0513142	464.453	3.106	0.00201243	0.00207244	Mixed	Haemophilus_D	infant_health_eczema_diagnosis_relaxed	0.230706
birth_deliverybirthcard_place_delivery_simplehospital	0.484189	0.163051	589.716	2.96956	0.00310354	0.003089	Mixed	Klebsiella	birth_deliverybirthcard_place_delivery_simple	0.230706
mother_birthcardself_gestational_age_weeks	-0.123662	0.0418585	617.186	-2.95428	0.00325337	0.00323444	Mixed	Klebsiella	mother_birthcardself_gestational_age_weeks	0.230706
mother_deliveryhealth_preg_complaint_flu_rtiyes	-0.521365	0.166812	531.63	-3.12547	0.00187215	0.00186335	Mixed	Klebsiella	mother_deliveryhealth_preg_complaint_flu_rti	0.230706
infant_growth_birth_weight_kg	-0.403188	0.133767	543.301	-3.01411	0.00269765	0.00269529	Mixed	Klebsiella	infant_growth_birth_weight_kg	0.230706
mother_deliverybirthcard_prolonged_rupture_membranesyes	1.16323	0.389576	597.857	2.98589	0.0029432	0.00292015	Mixed	Klebsiella	mother_deliverybirthcard_prolonged_rupture_membranes	0.230706
mother_birthcard_parityyes	0.142443	0.049312	493.568	2.8886	0.00403962	0.00398291	Mixed	Bilophila	mother_birthcard_parity	0.236561
mother_deliveryhealth_preg_complaint_vaginal_fungal_infyes	-0.362078	0.126075	532.334	-2.87192	0.00424252	0.00436303	Mixed	Veillonella	mother_deliveryhealth_preg_complaint_vaginal_fungal_inf	0.239859
infant_growth_standardized_weight_slope_kg	0.0071654	0.00251016	561.457	2.85457	0.00446877	0.00440558	Mixed	Veillonella	infant_growth_standardized_weight_slope_kg	0.239859
infant_growth_standardized_weight_slope_kg	0.00502342	0.00174868	603.796	2.87269	0.00421297	0.00418669	Mixed	Akkermansia	infant_growth_standardized_weight_slope_kg	0.239859
mother_food_avoid_gluten_pregyes	0.446728	0.156748	416.918	2.84998	0.0045891	0.00463295	Mixed	Lactobacillus	mother_food_avoid_gluten_preg	0.245421
mother_ffq_pattern_dairy_pancakes_crackers_sauce	-0.682366	0.243751	227.04	-2.79944	0.0055597	0.00545054	Mixed	Escherichia	mother_ffq_pattern_dairy_pancakes_crackers_sauce	0.281133
mother_deliveryhealth_preg_complaint_flu_rtiyes	-0.243099	0.088033	496.549	-2.76146	0.00596754	0.00585411	Mixed	Clostridium	mother_deliveryhealth_preg_complaint_flu_rti	0.282463
infant_health_food_allergyyes	0.222613	0.0803959	543.016	2.76896	0.00581575	0.00590867	Mixed	Pseudoflavonifractor_A	infant_health_food_allergy	0.282463
mother_deliveryhealth_preg_complaint_vaginal_fungal_infyes	0.173618	0.0625751	603.973	2.77455	0.00569875	0.00567055	Mixed	Bilophila	mother_deliveryhealth_preg_complaint_vaginal_fungal_inf	0.282463
mother_deliveryhealth_preg_complaint_flu_rtiyes	0.183677	0.0667946	597.265	2.74989	0.00614214	0.00608815	Mixed	Bilophila	mother_deliveryhealth_preg_complaint_flu_rti	0.284114
birth_birthcard_total_duration_delivery_min	0.000454861	0.000164662	168.973	2.76239	0.00637346	0.00626753	Mixed	Cutibacterium	birth_birthcard_total_duration_delivery_min	0.285683
mother_birthcardself_gestational_age_weeks	-0.0436585	0.0162199	613.675	-2.69166	0.00730369	0.0073311	Mixed	Cutibacterium	mother_birthcardself_gestational_age_weeks	0.309688
mother_ffq_pattern_meat_and_fat	-0.174279	0.0651564	215.798	-2.67478	0.00805066	0.00797442	Mixed	Cutibacterium	mother_ffq_pattern_meat_and_fat	0.309688
infant_growth_birth_weight_kg	-0.13987	0.0529259	534.394	-2.64276	0.00846457	0.00839767	Mixed	Cutibacterium	infant_growth_birth_weight_kg	0.309688
mother_deliveryhealth_preg_complaint_vaginal_fungal_infyes	-0.102095	0.0389697	560.733	-2.61985	0.00903506	0.00915935	Mixed	Agathobacter	mother_deliveryhealth_preg_complaint_vaginal_fungal_inf	0.309688
mother_birthcard_age_at_delivery	0.027945	0.010483	678.576	2.66574	0.00786468	0.00792853	Mixed	Enterocloster	mother_birthcard_age_at_delivery	0.309688
mother_birthcard_age_at_delivery	0.0204268	0.00786069	616.249	2.59859	0.00958456	0.00951745	Mixed	Enterococcus	mother_birthcard_age_at_delivery	0.309688
mother_food_avoid_dairy_pregyes	0.311016	0.115945	353.052	2.68243	0.00765253	0.00765693	Mixed	Enterococcus	mother_food_avoid_dairy_preg	0.309688
mother_ffq_pattern_dutch_breakfast	0.331472	0.124212	274.532	2.6686	0.00806995	0.00779008	Mixed	Lactobacillus	mother_ffq_pattern_dutch_breakfast	0.309688
infant_growth_birth_weight_kg	0.461235	0.170507	575.319	2.70508	0.00703111	0.00702927	Mixed	Bacteroides	infant_growth_birth_weight_kg	0.309688
mother_ffq_aMED_score1	0.0362081	0.312252	231.277	0.115958	0.907787	0.00963823	Mixed	Prevotella	mother_ffq_aMED_score	0.309688
mother_ffq_aMED_score2	0.0913738	0.282528	226.566	0.323415	0.746679	0.00963823	Mixed	Prevotella	mother_ffq_aMED_score	0.309688
mother_ffq_aMED_score3	0.24919	0.278865	226.672	0.893589	0.37249	0.00963823	Mixed	Prevotella	mother_ffq_aMED_score	0.309688
mother_ffq_aMED_score4	0.573243	0.278513	229.517	2.05823	0.0406975	0.00963823	Mixed	Prevotella	mother_ffq_aMED_score	0.309688
mother_ffq_aMED_score5	0.0773389	0.283351	228.611	0.272943	0.785143	0.00963823	Mixed	Prevotella	mother_ffq_aMED_score	0.309688
mother_ffq_aMED_score6	0.24894	0.281049	224.874	0.885752	0.376698	0.00963823	Mixed	Prevotella	mother_ffq_aMED_score	0.309688
mother_ffq_aMED_score7	-0.0686204	0.315653	228.021	-0.217392	0.828097	0.00963823	Mixed	Prevotella	mother_ffq_aMED_score	0.309688
mother_ffq_aMED_score8	-0.0799931	0.414812	252.17	-0.192842	0.847238	0.00963823	Mixed	Prevotella	mother_ffq_aMED_score	0.309688
mother_deliveryhealth_preg_complaint_utiyes	0.172493	0.0657562	608.632	2.62322	0.00892845	0.00885084	Mixed	Bilophila	mother_deliveryhealth_preg_complaint_uti	0.309688
mother_deliveryhealth_preg_complaint_gastroenteritisyes	0.337818	0.130648	613.347	2.5857	0.0099475	0.0100802	Mixed	Veillonella_A	mother_deliveryhealth_preg_complaint_gastroenteritis	0.318665
birth_deliverybirthcard_place_delivery_simplehospital	0.221206	0.0859078	539.635	2.57492	0.0102916	0.0103154	Mixed	Clostridium	birth_deliverybirthcard_place_delivery_simple	0.320923
mother_ffq_pattern_dairy_pancakes_crackers_sauce	0.395904	0.155163	245.575	2.55154	0.0113318	0.0113004	Mixed	Collinsella	mother_ffq_pattern_dairy_pancakes_crackers_sauce	0.326526
mother_education_p181	0.122594	0.340754	484.238	0.359774	0.719173	0.011495	Mixed	Lactobacillus	mother_education_p18	0.326526
mother_education_p182	-0.178838	0.334353	487.691	-0.534878	0.592978	0.011495	Mixed	Lactobacillus	mother_education_p18	0.326526
infant_growth_standardized_weight_slope_kg	0.00551058	0.00216091	574.965	2.55013	0.0110266	0.0109189	Mixed	Lactococcus	infant_growth_standardized_weight_slope_kg	0.326526
mother_ffq_pattern_snacks_and_alcoholic_drinks	-0.666212	0.261852	238.128	-2.54423	0.0115847	0.0114391	Mixed	Phocaeicola	mother_ffq_pattern_snacks_and_alcoholic_drinks	0.326526
mother_birthcard_parityyes	0.214328	0.0843236	502.712	2.54173	0.0113297	0.0112027	Mixed	Alistipes	mother_birthcard_parity	0.326526
mother_health_smoked_one_whole_year_p18yes	-0.179519	0.0719076	463.2	-2.49653	0.0128879	0.0126196	Mixed	Blautia_A	mother_health_smoked_one_whole_year_p18	0.347637
mother_deliveryhealth_preg_complaint_flu_rtiyes	-0.181291	0.0729465	512.351	-2.48527	0.0132634	0.013212	Mixed	Enterococcus	mother_deliveryhealth_preg_complaint_flu_rti	0.347637
mother_deliveryhealth_preg_complaint_utiyes	-0.17942	0.0717828	521.955	-2.49948	0.0127435	0.0128107	Mixed	Enterococcus	mother_deliveryhealth_preg_complaint_uti	0.347637
mother_deliveryhealth_preg_complaint_vaginal_fungal_infyes	0.2998	0.120646	617.096	2.48496	0.0132204	0.0133024	Mixed	Veillonella_A	mother_deliveryhealth_preg_complaint_vaginal_fungal_inf	0.347637
mother_health_smoked_one_whole_year_p18yes	0.197593	0.0795096	547.907	2.48515	0.0132471	0.0131118	Mixed	Citrobacter	mother_health_smoked_one_whole_year_p18	0.347637
mother_deliveryhealth_preg_complaint_vaginal_fungal_infyes	-0.391657	0.157187	535.377	-2.49166	0.0130164	0.0130423	Mixed	Klebsiella	mother_deliveryhealth_preg_complaint_vaginal_fungal_inf	0.347637
infant_misc_sexmale	0.151834	0.0616877	628.456	2.46133	0.0141099	0.0141572	Mixed	Faecalibacterium	infant_misc_sex	0.365107
birth_birthcard_total_duration_delivery_min	0.00078009	0.000315784	158.388	2.47033	0.0145588	0.014621	Mixed	Veillonella	birth_birthcard_total_duration_delivery_min	0.37217
mother_education_p181	-0.659628	0.259314	446.326	-2.54375	0.0113032	0.0155338	Mixed	Blautia_A	mother_education_p18	0.37588
mother_education_p182	-0.72381	0.254567	450.636	-2.8433	0.00466789	0.0155338	Mixed	Blautia_A	mother_education_p18	0.37588
mother_deliveryhealth_preg_complaint_vaginal_fungal_infyes	-0.0971248	0.0398766	556.946	-2.43564	0.0151783	0.0154658	Mixed	Roseburia	mother_deliveryhealth_preg_complaint_vaginal_fungal_inf	0.37588
family_pets_anyyes	-0.192729	0.0790745	572.559	-2.43732	0.0151001	0.0150583	Mixed	Akkermansia	family_pets_any	0.37588
mother_deliveryhealth_preg_complaint_utiyes	-0.28108	0.116832	544.905	-2.40584	0.0164672	0.0165665	Mixed	Lactococcus	mother_deliveryhealth_preg_complaint_uti	0.391209
infant_misc_sexmale	0.101344	0.0421744	602.313	2.40298	0.0165637	0.0164271	Mixed	Haemophilus_D	infant_misc_sex	0.391209
infant_health_food_allergyyes	0.156496	0.0656742	478.649	2.38291	0.0175655	0.0172446	Mixed	Roseburia	infant_health_food_allergy	0.397639
mother_birthcard_parityyes	0.130821	0.0548056	527.024	2.387	0.0173381	0.0171624	Mixed	Dysosmobacter	mother_birthcard_parity	0.397639
mother_birthcard_parityyes	-0.131998	0.0556492	454.459	-2.37197	0.0181091	0.017932	Mixed	Pauljensenia	mother_birthcard_parity	0.399393
mother_ffq_pattern_vegetarian_foods	-0.787118	0.330459	262.386	-2.38189	0.0179372	0.0178248	Mixed	Bacteroides	mother_ffq_pattern_vegetarian_foods	0.399393
birth_deliverybirthcard_place_delivery_simplehospital	-0.151822	0.0639782	655.692	-2.37303	0.0179301	0.0178244	Mixed	Bilophila	birth_deliverybirthcard_place_delivery_simple	0.399393
mother_ffq_pattern_breakfast_foods	-0.485103	0.204426	243.274	-2.37301	0.018422	0.0182665	Mixed	Lactococcus	mother_ffq_pattern_breakfast_foods	0.400967
mother_ffq_pattern_eggs_other_meats_white_wine	-0.348205	0.146793	246.187	-2.37208	0.018458	0.0184117	Mixed	Bilophila	mother_ffq_pattern_eggs_other_meats_white_wine	0.400967
mother_birthcardself_gestational_age_weeks	0.053795	0.022916	668.22	2.34749	0.0191913	0.0192107	Mixed	Alistipes	mother_birthcardself_gestational_age_weeks	0.413768
mother_deliveryhealth_preg_complaint_vaginal_fungal_infyes	-0.162301	0.0697826	608.472	-2.3258	0.0203568	0.0203921	Mixed	Flavonifractor	mother_deliveryhealth_preg_complaint_vaginal_fungal_inf	0.429769
mother_birthcardself_gestational_age_weeks	-0.0370898	0.0159508	674.739	-2.32527	0.0203534	0.0202256	Mixed	Salmonella	mother_birthcardself_gestational_age_weeks	0.429769
mother_ffq_pattern_snacks_and_alcoholic_drinks	0.249031	0.107061	232.22	2.32607	0.0208767	0.0210624	Mixed	Agathobacter	mother_ffq_pattern_snacks_and_alcoholic_drinks	0.436671
infant_misc_sexmale	-0.122544	0.0530859	684.126	-2.3084	0.0212741	0.0211652	Mixed	Bilophila	infant_misc_sex	0.436671
infant_misc_sexmale	0.0865811	0.0379499	622.418	2.28146	0.0228583	0.0226818	Mixed	Lachnospira	infant_misc_sex	0.458932
infant_health_food_allergyyes	0.199693	0.0875931	506.542	2.27978	0.0230358	0.0229466	Mixed	Dysosmobacter	infant_health_food_allergy	0.458932
birth_birthcard_total_duration_delivery_min	0.000695288	0.0003031	167.22	2.29392	0.0230391	0.0227897	Mixed	Lactococcus	birth_birthcard_total_duration_delivery_min	0.458932
mother_education_p181	-1.13666	0.443928	448.873	-2.56046	0.0107794	0.02384	Mixed	Lactococcus	mother_education_p18	0.467263
mother_education_p182	-1.19425	0.435351	451.091	-2.74319	0.00632681	0.02384	Mixed	Lactococcus	mother_education_p18	0.467263
infant_health_food_allergyyes	0.207186	0.0920754	430.738	2.25018	0.0249413	0.0247375	Mixed	Blautia_A	infant_health_food_allergy	0.475349
mother_deliveryhealth_preg_complaint_vaginal_fungal_infyes	0.212176	0.0942348	586.332	2.25157	0.024719	0.0245658	Mixed	Enterocloster	mother_deliveryhealth_preg_complaint_vaginal_fungal_inf	0.475349
mother_health_smoked_one_whole_year_p18yes	0.136235	0.0608523	554.388	2.23878	0.0255662	0.0253556	Mixed	Hungatella	mother_health_smoked_one_whole_year_p18	0.479606
mother_lifelinesbirthcards_prepreg_bmi_kg_m2	0.0189116	0.00843685	356.828	2.24155	0.0256044	0.0254485	Mixed	Dysosmobacter	mother_lifelinesbirthcards_prepreg_bmi_kg_m2	0.479606
mother_ffq_aMED_score1	-1.37938	0.507119	243.022	-2.72003	0.00699901	0.0285863	Mixed	Enterocloster	mother_ffq_aMED_score	0.479937
mother_ffq_aMED_score2	-0.988273	0.459218	238.945	-2.15208	0.0323934	0.0285863	Mixed	Enterocloster	mother_ffq_aMED_score	0.479937
mother_ffq_aMED_score3	-0.96989	0.453257	239.005	-2.13983	0.033382	0.0285863	Mixed	Enterocloster	mother_ffq_aMED_score	0.479937
mother_ffq_aMED_score4	-0.749783	0.452434	242.112	-1.65722	0.09877	0.0285863	Mixed	Enterocloster	mother_ffq_aMED_score	0.479937
mother_ffq_aMED_score5	-1.33363	0.460383	240.94	-2.89678	0.00411697	0.0285863	Mixed	Enterocloster	mother_ffq_aMED_score	0.479937
mother_ffq_aMED_score6	-1.25006	0.456949	237.514	-2.73566	0.00669542	0.0285863	Mixed	Enterocloster	mother_ffq_aMED_score	0.479937
mother_ffq_aMED_score7	-0.959933	0.51291	240.594	-1.87154	0.0624834	0.0285863	Mixed	Enterocloster	mother_ffq_aMED_score	0.479937
mother_ffq_aMED_score8	-1.88272	0.67141	261.132	-2.80412	0.0054243	0.0285863	Mixed	Enterocloster	mother_ffq_aMED_score	0.479937
infant_health_eczema_diagnosis_relaxedyes	0.152008	0.0687178	489.532	2.21206	0.0274237	0.0276402	Mixed	Hungatella	infant_health_eczema_diagnosis_relaxed	0.479937
mother_ffq_pattern_processed_foods	-0.151768	0.0690691	244.467	-2.19733	0.0289353	0.0288942	Mixed	Lawsonibacter	mother_ffq_pattern_processed_foods	0.479937
mother_birthcard_parityyes	0.153768	0.0695739	494.788	2.21014	0.0275527	0.0273467	Mixed	Faecalibacterium	mother_birthcard_parity	0.479937
mother_ffq_pattern_dutch_breakfast	0.284598	0.128176	280.394	2.22038	0.0271924	0.0270555	Mixed	Faecalibacterium	mother_ffq_pattern_dutch_breakfast	0.479937
infant_health_eczema_diagnosis_relaxedyes	-0.365208	0.16679	498.52	-2.18963	0.0290141	0.0288653	Mixed	Parabacteroides	infant_health_eczema_diagnosis_relaxed	0.479937
mother_birthcardself_gestational_age_weeks	0.0360921	0.0164169	684.689	2.19847	0.0282495	0.028237	Mixed	Bilophila	mother_birthcardself_gestational_age_weeks	0.479937
mother_deliveryhealth_preg_complaint_gastroenteritisyes	-0.300571	0.136896	524.226	-2.19562	0.0285568	0.0292925	Mixed	Veillonella	mother_deliveryhealth_preg_complaint_gastroenteritis	0.480625
infant_health_eczema_diagnosis_strictyes	0.305305	0.139919	177.827	2.18201	0.03042	0.0298712	Mixed	Citrobacter	infant_health_eczema_diagnosis_strict	0.480625
mother_education_p181	-1.55062	0.674917	450.564	-2.2975	0.0220477	0.0299164	Mixed	Klebsiella	mother_education_p18	0.480625
mother_education_p182	-1.71755	0.661825	452.645	-2.59517	0.0097613	0.0299164	Mixed	Klebsiella	mother_education_p18	0.480625
mother_birthcard_age_at_delivery	0.0106858	0.00493722	651.988	2.16434	0.0308003	0.0305541	Mixed	Lachnospira	mother_birthcard_age_at_delivery	0.486879
infant_growth_standardized_weight_slope_kg	0.00221328	0.00102456	624.531	2.16021	0.0311359	0.0313532	Mixed	Hungatella	infant_growth_standardized_weight_slope_kg	0.495583
birth_birthcard_total_duration_delivery_min	0.000373118	0.000176941	141.868	2.10871	0.0367267	0.0363126	Mixed	Pauljensenia	birth_birthcard_total_duration_delivery_min	0.497928
mother_deliveryhealth_preg_complaint_vaginal_fungal_infyes	0.213962	0.101429	618.87	2.10948	0.035304	0.0352483	Mixed	Collinsella	mother_deliveryhealth_preg_complaint_vaginal_fungal_inf	0.497928
mother_ffq_pattern_meat_and_fat	0.325378	0.152161	239.342	2.13838	0.0334986	0.0331508	Mixed	Collinsella	mother_ffq_pattern_meat_and_fat	0.497928
mother_deliveryhealth_preg_complaint_utiyes	-0.180924	0.0869768	506.814	-2.08014	0.0380148	0.0378253	Mixed	Clostridium	mother_deliveryhealth_preg_complaint_uti	0.497928
mother_deliveryhealth_preg_complaint_utiyes	0.212442	0.0989188	589.727	2.14764	0.0321491	0.0320632	Mixed	Enterocloster	mother_deliveryhealth_preg_complaint_uti	0.497928
infant_health_eczema_diagnosis_strictyes	0.241796	0.113516	205.35	2.13007	0.0343561	0.0339863	Mixed	Hungatella	infant_health_eczema_diagnosis_strict	0.497928
mother_income_net_p181	-0.101986	0.133284	435.533	-0.765182	0.444578	0.0362285	Mixed	Flavonifractor	mother_income_net_p18	0.497928
mother_income_net_p182	-0.251598	0.11481	433.461	-2.19143	0.0289519	0.0362285	Mixed	Flavonifractor	mother_income_net_p18	0.497928
mother_ffq_pattern_eggs_other_meats_white_wine	0.167865	0.0804158	261.976	2.08747	0.0378124	0.0380333	Mixed	Lawsonibacter	mother_ffq_pattern_eggs_other_meats_white_wine	0.497928
mother_geneticsbirthcard_blood_groupAB	0.202135	0.135164	499.183	1.49548	0.135421	0.0373531	Mixed	Pseudoflavonifractor_A	mother_geneticsbirthcard_blood_group	0.497928
mother_geneticsbirthcard_blood_groupB	-0.0272107	0.0793595	658.731	-0.342879	0.731799	0.0373531	Mixed	Pseudoflavonifractor_A	mother_geneticsbirthcard_blood_group	0.497928
mother_geneticsbirthcard_blood_groupO	-0.102351	0.0463645	625.85	-2.20753	0.0276389	0.0373531	Mixed	Pseudoflavonifractor_A	mother_geneticsbirthcard_blood_group	0.497928
mother_lifelinesbirthcards_prepreg_bmi_kg_m2	0.0266897	0.012506	335.886	2.13416	0.0335538	0.0332367	Mixed	Faecalibacterium	mother_lifelinesbirthcards_prepreg_bmi_kg_m2	0.497928
mother_birthcardself_gestational_age_weeks	0.0342259	0.0160327	700.446	2.13476	0.033127	0.0332277	Mixed	Ruthenibacterium	mother_birthcardself_gestational_age_weeks	0.497928
mother_income_net_p181	0.394863	0.200871	400.674	1.96576	0.0500169	0.0383608	Mixed	Lacticaseibacillus	mother_income_net_p18	0.497928
mother_income_net_p182	0.0726436	0.173112	397.89	0.419633	0.67498	0.0383608	Mixed	Lacticaseibacillus	mother_income_net_p18	0.497928
mother_ffq_pattern_processed_foods	0.371444	0.175946	233.44	2.11112	0.0358254	0.0359518	Mixed	Phocaeicola	mother_ffq_pattern_processed_foods	0.497928
mother_birthcard_del_vacuum_pumpyes	0.269817	0.128783	474.152	2.09512	0.03669	0.0366311	Mixed	Prevotella	mother_birthcard_del_vacuum_pump	0.497928
mother_deliveryhealth_preg_complaint_gastroenteritisyes	0.144271	0.0680148	601.056	2.12117	0.0343166	0.0341873	Mixed	Bilophila	mother_deliveryhealth_preg_complaint_gastroenteritis	0.497928
mother_ffq_pattern_breakfast_foods	-0.474792	0.220271	262.302	-2.15549	0.0320332	0.0318219	Mixed	Sutterella	mother_ffq_pattern_breakfast_foods	0.497928
mother_ffq_pattern_vegetarian_foods	0.164934	0.0780109	272.183	2.11424	0.0354044	0.0353475	Mixed	Haemophilus_D	mother_ffq_pattern_vegetarian_foods	0.497928
mother_birthcard_parityyes	-0.149276	0.0699282	506.643	-2.13471	0.033264	0.0333299	Mixed	Citrobacter	mother_birthcard_parity	0.497928
infant_deliverybirthcard_meconium_amniotic_fluidyes	-0.48208	0.228432	576.711	-2.11039	0.0352545	0.0352107	Mixed	Escherichia	infant_deliverybirthcard_meconium_amniotic_fluid	0.497928
birth_birthcard_total_duration_delivery_min	0.000880165	0.000411055	170.784	2.14124	0.033673	0.033346	Mixed	Klebsiella	birth_birthcard_total_duration_delivery_min	0.497928
mother_ffq_pattern_pescatarian_asian_foods	-0.177868	0.0846989	254.204	-2.1	0.0367143	0.0365709	Mixed	Salmonella	mother_ffq_pattern_pescatarian_asian_foods	0.497928
mother_ffq_pattern_meat_and_fat	-0.244418	0.117091	214.672	-2.08742	0.03803	0.0377548	Mixed	Akkermansia	mother_ffq_pattern_meat_and_fat	0.497928
mother_birthcard_del_vacuum_pumpyes	-0.310873	0.148956	492.645	-2.08701	0.0374003	0.037222	Mixed	Akkermansia	mother_birthcard_del_vacuum_pump	0.497928
infant_health_food_allergyyes	-0.210074	0.101354	468.588	-2.07267	0.0387487	0.038709	Mixed	Enterococcus	infant_health_food_allergy	0.499142
mother_deliveryhealth_preg_complaint_flu_rtiyes	0.415185	0.201306	531.403	2.06245	0.0396499	0.0396774	Mixed	Bifidobacterium	mother_deliveryhealth_preg_complaint_flu_rti	0.508285
mother_ffq_pattern_breakfast_foods	0.245201	0.119549	263.073	2.05106	0.0412514	0.0413599	Mixed	Ruthenibacterium	mother_ffq_pattern_breakfast_foods	0.526399
mother_ffq_pattern_breakfast_foods	-0.164936	0.0812096	263.101	-2.031	0.0432609	0.042726	Mixed	Lawsonibacter	mother_ffq_pattern_breakfast_foods	0.536814
mother_deliveryhealth_preg_complaint_vaginal_fungal_infyes	-0.170276	0.0838178	532.487	-2.0315	0.0427004	0.0426886	Mixed	Lactobacillus	mother_deliveryhealth_preg_complaint_vaginal_fungal_inf	0.536814
mother_food_avoid_gluten_pregyes	0.361672	0.178313	411.376	2.0283	0.0431736	0.0430555	Mixed	Ruminococcus_B	mother_food_avoid_gluten_preg	0.537509
mother_deliveryhealth_preg_complaint_utiyes	-0.0850635	0.0419846	563.171	-2.02606	0.0432291	0.0438702	Mixed	Roseburia	mother_deliveryhealth_preg_complaint_uti	0.542753
infant_deliverybirthcard_meconium_amniotic_fluidyes	0.327368	0.162222	556.308	2.01802	0.0440688	0.0440295	Mixed	Veillonella	infant_deliverybirthcard_meconium_amniotic_fluid	0.542753
birth_birthcard_total_duration_delivery_min	-0.000438175	0.000216735	168.766	-2.02171	0.0447863	0.0445923	Mixed	Faecalibacterium	birth_birthcard_total_duration_delivery_min	0.546256
mother_deliveryhealth_preg_complaint_utiyes	0.209214	0.104464	575.304	2.00273	0.0456746	0.0456093	Mixed	Phocaeicola	mother_deliveryhealth_preg_complaint_uti	0.555243
mother_deliveryhealth_preg_complaint_vaginal_fungal_infyes	-0.118789	0.0594549	489.772	-1.99797	0.0462719	0.0461247	Mixed	Blautia_A	mother_deliveryhealth_preg_complaint_vaginal_fungal_inf	0.558053
mother_ffq_pattern_dutch_breakfast	0.151147	0.0757669	306.72	1.99489	0.0469391	0.0464147	Mixed	Cutibacterium	mother_ffq_pattern_dutch_breakfast	0.558116
infant_health_eczema_diagnosis_strictyes	-0.283938	0.141647	178.258	-2.00455	0.0465251	0.0470993	Mixed	Alistipes	infant_health_eczema_diagnosis_strict	0.562894
mother_food_avoid_gluten_pregyes	0.335392	0.17443	384.229	1.92278	0.055246	0.0552873	Mixed	Clostridium	mother_food_avoid_gluten_preg	0.579082
infant_misc_sexmale	-0.139432	0.0718381	568.764	-1.94092	0.0527621	0.0528037	Mixed	Clostridium	infant_misc_sex	0.579082
mother_deliveryhealth_preg_complaint_utiyes	-0.0803505	0.0411012	568.604	-1.95494	0.0510793	0.0513172	Mixed	Agathobacter	mother_deliveryhealth_preg_complaint_uti	0.579082
mother_education_p181	0.0419135	0.16613	558.28	0.252293	0.800908	0.0522704	Mixed	Agathobacter	mother_education_p18	0.579082
mother_education_p182	-0.0745753	0.163218	565.384	-0.456907	0.647913	0.0522704	Mixed	Agathobacter	mother_education_p18	0.579082
mother_deliveryhealth_preg_complaint_utiyes	-0.119545	0.0625791	495.937	-1.9103	0.0566711	0.0562624	Mixed	Blautia_A	mother_deliveryhealth_preg_complaint_uti	0.579082
mother_deliveryhealth_preg_complaint_gastroenteritisyes	0.092262	0.0469361	528.531	1.96569	0.049857	0.0495395	Mixed	Lachnospira	mother_deliveryhealth_preg_complaint_gastroenteritis	0.579082
infant_health_eczema_diagnosis_strictyes	-0.113681	0.0571217	173.533	-1.99015	0.0481452	0.0508856	Mixed	Lachnospira	infant_health_eczema_diagnosis_strict	0.579082
infant_growth_birth_weight_kg	0.0888906	0.0463316	584.076	1.91858	0.0555252	0.0556074	Mixed	Dysosmobacter	infant_growth_birth_weight_kg	0.579082
mother_ffq_pattern_eggs_other_meats_white_wine	0.316335	0.160171	245.049	1.97498	0.0493925	0.0499974	Mixed	Flavonifractor	mother_ffq_pattern_eggs_other_meats_white_wine	0.579082
infant_growth_birth_weight_kg	0.102079	0.0527697	595.429	1.93442	0.0535353	0.053704	Mixed	Ruthenibacterium	infant_growth_birth_weight_kg	0.579082
infant_growth_birth_weight_kg	-0.180637	0.0942745	555.345	-1.91608	0.0558682	0.0555034	Mixed	Lactococcus	infant_growth_birth_weight_kg	0.579082
mother_deliveryhealth_preg_complaint_flu_rtiyes	-0.0909622	0.0475619	351.261	-1.9125	0.0566248	0.05616	Mixed	Staphylococcus	mother_deliveryhealth_preg_complaint_flu_rti	0.579082
mother_food_avoid_gluten_pregyes	0.183429	0.0942919	269.125	1.94533	0.0527767	0.051928	Mixed	Staphylococcus	mother_food_avoid_gluten_preg	0.579082
mother_geneticsbirthcard_blood_groupAB	-0.520261	0.59759	467.132	-0.870599	0.38442	0.057682	Mixed	Bacteroides	mother_geneticsbirthcard_blood_group	0.579082
mother_geneticsbirthcard_blood_groupB	-0.747391	0.33647	570.654	-2.22127	0.0267246	0.057682	Mixed	Bacteroides	mother_geneticsbirthcard_blood_group	0.579082
mother_geneticsbirthcard_blood_groupO	-0.422594	0.197952	552.483	-2.13483	0.0332144	0.057682	Mixed	Bacteroides	mother_geneticsbirthcard_blood_group	0.579082
mother_education_p181	0.594423	0.432764	483.885	1.37355	0.170217	0.057405	Mixed	Phocaeicola	mother_education_p18	0.579082
mother_education_p182	0.306843	0.424335	485.912	0.723116	0.469957	0.057405	Mixed	Phocaeicola	mother_education_p18	0.579082
infant_growth_birth_weight_kg	0.141164	0.0724616	568.405	1.94812	0.0518921	0.052043	Mixed	Alistipes	infant_growth_birth_weight_kg	0.579082
infant_health_food_allergyyes	0.267971	0.139039	498.732	1.92731	0.054509	0.0542849	Mixed	Alistipes	infant_health_food_allergy	0.579082
mother_birthcard_parityyes	-0.092372	0.0478725	454.772	-1.92954	0.0542854	0.0540693	Mixed	Haemophilus_D	mother_birthcard_parity	0.579082
mother_ffq_aMED_score1	-0.0518776	0.204523	221.703	-0.253652	0.799999	0.0582036	Mixed	Haemophilus_D	mother_ffq_aMED_score	0.579082
mother_ffq_aMED_score2	0.0234843	0.184409	214.32	0.127349	0.898784	0.0582036	Mixed	Haemophilus_D	mother_ffq_aMED_score	0.579082
mother_ffq_aMED_score3	0.133545	0.182039	214.613	0.733609	0.463987	0.0582036	Mixed	Haemophilus_D	mother_ffq_aMED_score	0.579082
mother_ffq_aMED_score4	-0.0430593	0.182067	216.503	-0.236503	0.813266	0.0582036	Mixed	Haemophilus_D	mother_ffq_aMED_score	0.579082
mother_ffq_aMED_score5	0.176527	0.185179	216.483	0.953281	0.341511	0.0582036	Mixed	Haemophilus_D	mother_ffq_aMED_score	0.579082
mother_ffq_aMED_score6	0.207812	0.183188	211.179	1.13442	0.257905	0.0582036	Mixed	Haemophilus_D	mother_ffq_aMED_score	0.579082
mother_ffq_aMED_score7	0.144605	0.206168	215.062	0.701393	0.483816	0.0582036	Mixed	Haemophilus_D	mother_ffq_aMED_score	0.579082
mother_ffq_aMED_score8	0.542471	0.275527	254.31	1.96884	0.0500569	0.0582036	Mixed	Haemophilus_D	mother_ffq_aMED_score	0.579082
mother_birthcard_del_vacuum_pumpyes	0.159217	0.0816899	454.445	1.94904	0.0519057	0.0514759	Mixed	Haemophilus_D	mother_birthcard_del_vacuum_pump	0.579082
mother_education_p181	-0.955288	0.388342	461.922	-2.45991	0.0142623	0.0496201	Mixed	Enterobacter	mother_education_p18	0.579082
mother_education_p182	-0.906043	0.381045	465.26	-2.37778	0.0178202	0.0496201	Mixed	Enterobacter	mother_education_p18	0.579082
mother_birthcard_parityyes	0.163741	0.0864653	522.845	1.89372	0.0588141	0.0586081	Mixed	Akkermansia	mother_birthcard_parity	0.580161
mother_ffq_pattern_dairy_pancakes_crackers_sauce	-0.174461	0.092165	210.748	-1.89293	0.0597382	0.059207	Mixed	Enterococcus	mother_ffq_pattern_dairy_pancakes_crackers_sauce	0.583145
mother_geneticsbirthcard_blood_groupAB	-0.20122	0.250165	383.131	-0.80435	0.421694	0.0650532	Mixed	Clostridium	mother_geneticsbirthcard_blood_group	0.59113
mother_geneticsbirthcard_blood_groupB	0.226434	0.14636	512.278	1.54711	0.122455	0.0650532	Mixed	Clostridium	mother_geneticsbirthcard_blood_group	0.59113
mother_geneticsbirthcard_blood_groupO	-0.134321	0.085562	485.652	-1.56987	0.117098	0.0650532	Mixed	Clostridium	mother_geneticsbirthcard_blood_group	0.59113
mother_ffq_pattern_pescatarian_asian_foods	-0.185183	0.0999124	235.618	-1.85345	0.0650675	0.0651449	Mixed	Hungatella	mother_ffq_pattern_pescatarian_asian_foods	0.59113
mother_deliveryhealth_preg_complaint_utiyes	-0.137372	0.0734327	613.564	-1.87072	0.0618593	0.0618764	Mixed	Flavonifractor	mother_deliveryhealth_preg_complaint_uti	0.59113
mother_food_avoid_gluten_pregyes	0.24088	0.129882	448.611	1.85461	0.0643076	0.0643302	Mixed	Flavonifractor	mother_food_avoid_gluten_preg	0.59113
mother_income_net_p181	-0.236368	0.257284	371.279	-0.918705	0.358847	0.0643163	Mixed	Veillonella	mother_income_net_p18	0.59113
mother_income_net_p182	-0.466896	0.221684	368.876	-2.10614	0.0358678	0.0643163	Mixed	Veillonella	mother_income_net_p18	0.59113
mother_geneticsbirthcard_blood_groupAB	0.976525	0.362598	505.371	2.69313	0.00731357	0.0619122	Mixed	Veillonella_A	mother_geneticsbirthcard_blood_group	0.59113
mother_geneticsbirthcard_blood_groupB	0.0754296	0.205198	621.322	0.367593	0.713302	0.0619122	Mixed	Veillonella_A	mother_geneticsbirthcard_blood_group	0.59113
mother_geneticsbirthcard_blood_groupO	0.017009	0.120626	600.683	0.141006	0.887912	0.0619122	Mixed	Veillonella_A	mother_geneticsbirthcard_blood_group	0.59113
infant_misc_sexmale	-0.158337	0.0847337	646.777	-1.86865	0.0621239	0.0618843	Mixed	Phocaeicola	infant_misc_sex	0.59113
infant_growth_standardized_weight_slope_kg	-0.00285554	0.00152997	594.369	-1.8664	0.0624776	0.0622346	Mixed	Prevotella	infant_growth_standardized_weight_slope_kg	0.59113
mother_birthcard_age_at_delivery	0.0178426	0.009608	678.325	1.85706	0.0637358	0.0634648	Mixed	Alistipes	mother_birthcard_age_at_delivery	0.59113
mother_deliveryhealth_preg_complaint_gastroenteritisyes	0.134783	0.0724418	563.819	1.86058	0.0633243	0.0629429	Mixed	Citrobacter	mother_deliveryhealth_preg_complaint_gastroenteritis	0.59113
mother_deliveryhealth_preg_complaint_gastroenteritisyes	-0.318079	0.170371	536.398	-1.86697	0.0624509	0.0624868	Mixed	Klebsiella	mother_deliveryhealth_preg_complaint_gastroenteritis	0.59113
mother_ffq_pattern_meat_and_fat	0.386167	0.208213	210.756	1.85467	0.0650405	0.0646694	Mixed	Klebsiella	mother_ffq_pattern_meat_and_fat	0.59113
family_pets_anyyes	-0.0968556	0.053123	485.039	-1.82323	0.0688838	0.0685623	Mixed	Pauljensenia	family_pets_any	0.59386
mother_health_smoked_one_whole_year_p18yes	0.40397	0.221458	492.888	1.82414	0.0687363	0.069115	Mixed	Bifidobacterium	mother_health_smoked_one_whole_year_p18	0.59386
family_pets_anyyes	0.140843	0.0775208	500.301	1.81684	0.0698391	0.0697052	Mixed	Clostridium	family_pets_any	0.59386
mother_birthcardself_gestational_age_weeks	-0.040688	0.022253	575.681	-1.82843	0.0680026	0.0680554	Mixed	Clostridium	mother_birthcardself_gestational_age_weeks	0.59386
birth_deliverybirthcard_place_delivery_simplehospital	0.0743454	0.0410876	600.864	1.80944	0.0708826	0.0705575	Mixed	Roseburia	birth_deliverybirthcard_place_delivery_simple	0.59386
mother_ffq_aMED_score1	0.151862	0.266669	237.525	0.569476	0.569571	0.0697975	Mixed	Ruthenibacterium	mother_ffq_aMED_score	0.59386
mother_ffq_aMED_score2	0.0530127	0.241265	232.643	0.219728	0.826275	0.0697975	Mixed	Ruthenibacterium	mother_ffq_aMED_score	0.59386
mother_ffq_aMED_score3	-0.0692912	0.238137	232.755	-0.290972	0.771332	0.0697975	Mixed	Ruthenibacterium	mother_ffq_aMED_score	0.59386
mother_ffq_aMED_score4	0.348663	0.237848	235.642	1.46591	0.144007	0.0697975	Mixed	Ruthenibacterium	mother_ffq_aMED_score	0.59386
mother_ffq_aMED_score5	-0.0391728	0.241976	234.74	-0.161887	0.871534	0.0697975	Mixed	Ruthenibacterium	mother_ffq_aMED_score	0.59386
mother_ffq_aMED_score6	0.0739418	0.239995	230.883	0.308097	0.758286	0.0697975	Mixed	Ruthenibacterium	mother_ffq_aMED_score	0.59386
mother_ffq_aMED_score7	0.147088	0.269558	234.113	0.545663	0.585817	0.0697975	Mixed	Ruthenibacterium	mother_ffq_aMED_score	0.59386
mother_ffq_aMED_score8	-0.140733	0.354372	259.158	-0.397132	0.691597	0.0697975	Mixed	Ruthenibacterium	mother_ffq_aMED_score	0.59386
birth_deliverybirthcard_place_delivery_simplehospital	0.209242	0.115269	596.836	1.81524	0.0699887	0.0697605	Mixed	Lactococcus	birth_deliverybirthcard_place_delivery_simple	0.59386
mother_ffq_pattern_dutch_foods	0.239865	0.132019	243.243	1.8169	0.0704636	0.0700435	Mixed	Prevotella	mother_ffq_pattern_dutch_foods	0.59386
mother_ffq_pattern_dutch_foods	0.377138	0.207907	258.724	1.81398	0.0708398	0.0705966	Mixed	Sutterella	mother_ffq_pattern_dutch_foods	0.59386
birth_birthcard_total_duration_delivery_min	0.000434427	0.000235944	168.209	1.84123	0.067349	0.0667861	Mixed	Enterobacter	birth_birthcard_total_duration_delivery_min	0.59386
mother_ffq_pattern_processed_foods	0.222476	0.12309	231.582	1.80743	0.0719928	0.0711391	Mixed	Hungatella	mother_ffq_pattern_processed_foods	0.595866
mother_deliveryhealth_preg_complaint_gastroenteritisyes	-0.161707	0.0898553	497.937	-1.79964	0.0725228	0.0720677	Mixed	Clostridium	mother_deliveryhealth_preg_complaint_gastroenteritis	0.601076
infant_deliverybirthcard_meconium_amniotic_fluidyes	0.131122	0.0728064	508.569	1.80097	0.0723005	0.0724736	Mixed	Pauljensenia	infant_deliverybirthcard_meconium_amniotic_fluid	0.601649
mother_ffq_pattern_vegetarian_foods	-0.137011	0.0762355	246.019	-1.79721	0.0735294	0.0727504	Mixed	Lachnospira	mother_ffq_pattern_vegetarian_foods	0.601649
mother_ffq_pattern_processed_foods	0.22428	0.12484	237.434	1.79653	0.0736813	0.0732926	Mixed	Citrobacter	mother_ffq_pattern_processed_foods	0.603586
birth_deliverybirthcard_place_delivery_simplehospital	0.110852	0.0619225	636.208	1.79018	0.0739001	0.0737797	Mixed	Salmonella	birth_deliverybirthcard_place_delivery_simple	0.605056
mother_birthcard_age_at_delivery	-0.0121572	0.00681267	625.09	-1.7845	0.0748275	0.0746147	Mixed	Cutibacterium	mother_birthcard_age_at_delivery	0.609354
mother_birthcard_del_vacuum_pumpyes	-0.298235	0.1677	513.163	-1.77839	0.0759323	0.0757514	Mixed	Phocaeicola	mother_birthcard_del_vacuum_pump	0.61607
infant_misc_sexmale	0.0597465	0.0336995	633.828	1.77292	0.0767228	0.0763965	Mixed	Agathobacter	infant_misc_sex	0.616143
mother_income_net_p181	0.324465	0.250903	451.742	1.29319	0.196607	0.0767035	Mixed	Veillonella_A	mother_income_net_p18	0.616143
mother_income_net_p182	0.476004	0.216422	448.436	2.19942	0.0283576	0.0767035	Mixed	Veillonella_A	mother_income_net_p18	0.616143
mother_deliveryhealth_preg_complaint_vaginal_fungal_infyes	-0.146758	0.0829219	503.22	-1.76984	0.0773597	0.0770254	Mixed	Clostridium	mother_deliveryhealth_preg_complaint_vaginal_fungal_inf	0.616203
mother_birthcard_del_vacuum_pumpyes	0.477319	0.270214	476.348	1.76645	0.0779608	0.0775842	Mixed	Klebsiella	mother_birthcard_del_vacuum_pump	0.61815
mother_ffq_pattern_dutch_foods	0.664288	0.37609	243.232	1.7663	0.0785998	0.0780023	Mixed	Bacteroides	mother_ffq_pattern_dutch_foods	0.618966
mother_lifelinesbirthcards_prepreg_bmi_kg_m2	0.0255735	0.0145556	335.17	1.75695	0.0798387	0.0795416	Mixed	Streptococcus	mother_lifelinesbirthcards_prepreg_bmi_kg_m2	0.628635
mother_deliveryhealth_preg_complaint_gastroenteritisyes	-0.0737792	0.0423494	551.025	-1.74215	0.0820394	0.0819203	Mixed	Agathobacter	mother_deliveryhealth_preg_complaint_gastroenteritis	0.63991
mother_food_avoid_gluten_pregyes	0.204579	0.117598	335.043	1.73964	0.0828407	0.0821215	Mixed	Blautia_A	mother_food_avoid_gluten_preg	0.63991
mother_ffq_pattern_dairy_pancakes_crackers_sauce	0.202903	0.116236	214.412	1.7456	0.0823121	0.0819682	Mixed	Faecalibacterium	mother_ffq_pattern_dairy_pancakes_crackers_sauce	0.63991
mother_health_smoked_one_whole_year_p18yes	-0.0919202	0.0528687	353.154	-1.73865	0.0829678	0.0822742	Mixed	Staphylococcus	mother_health_smoked_one_whole_year_p18	0.63991
mother_deliveryhealth_preg_complaint_vaginal_fungal_infyes	0.075394	0.0434678	543.057	1.73448	0.0834006	0.0830099	Mixed	Lachnospira	mother_deliveryhealth_preg_complaint_vaginal_fungal_inf	0.640548
mother_deliverybirthcard_prolonged_rupture_membranesyes	0.477725	0.27494	610.53	1.73756	0.0827926	0.0827017	Mixed	Lactococcus	mother_deliverybirthcard_prolonged_rupture_membranes	0.640548
birth_deliverybirthcard_place_delivery_simplehospital	0.101262	0.0585796	537.992	1.72863	0.0844491	0.0841348	Mixed	Pauljensenia	birth_deliverybirthcard_place_delivery_simple	0.646683
infant_health_eczema_diagnosis_relaxedyes	-0.0881311	0.0510379	453.381	-1.72678	0.0848889	0.0854404	Mixed	Lachnospira	infant_health_eczema_diagnosis_relaxed	0.654153
mother_deliveryhealth_preg_complaint_gastroenteritisyes	0.259687	0.15096	572.904	1.72023	0.0859299	0.0858761	Mixed	Parabacteroides	mother_deliveryhealth_preg_complaint_gastroenteritis	0.654931
infant_misc_sexmale	0.151216	0.0880449	697.239	1.71749	0.0863339	0.0863475	Mixed	Collinsella	infant_misc_sex	0.655973
mother_food_avoid_gluten_pregyes	0.158893	0.0928371	495.71	1.71152	0.0876109	0.0879346	Mixed	Pseudoflavonifractor_A	mother_food_avoid_gluten_preg	0.665451
mother_birthcard_del_vacuum_pumpyes	-0.180656	0.105975	438.857	-1.7047	0.0889573	0.0887284	Mixed	Blautia_A	mother_birthcard_del_vacuum_pump	0.666313
mother_ffq_pattern_snacks_and_alcoholic_drinks	0.201318	0.117473	246.572	1.71375	0.0878317	0.0885462	Mixed	Roseburia	mother_ffq_pattern_snacks_and_alcoholic_drinks	0.666313
mother_ffq_pattern_dutch_foods	-0.328055	0.192643	239.722	-1.70292	0.0898797	0.0891948	Mixed	Phocaeicola	mother_ffq_pattern_dutch_foods	0.667259
mother_deliveryhealth_preg_complaint_flu_rtiyes	-0.200981	0.118537	541.141	-1.69551	0.0905536	0.0906816	Mixed	Lactococcus	mother_deliveryhealth_preg_complaint_flu_rti	0.672087
mother_ffq_pattern_processed_foods	0.247379	0.145974	227.175	1.69468	0.0915059	0.090869	Mixed	Alistipes	mother_ffq_pattern_processed_foods	0.672087
family_pets_anyyes	0.146888	0.0866011	580.709	1.69614	0.0903953	0.0905168	Mixed	Sutterella	family_pets_any	0.672087
mother_birthcard_del_vacuum_pumpyes	-0.147994	0.0874459	508.238	-1.6924	0.0911821	0.0912363	Mixed	Dysosmobacter	mother_birthcard_del_vacuum_pump	0.672267
mother_health_smoked_one_whole_year_p18yes	0.109968	0.0650252	495.37	1.69117	0.0914336	0.091618	Mixed	Pauljensenia	mother_health_smoked_one_whole_year_p18	0.672552
mother_birthcard_water_spontaneously_brokenyes	0.0907788	0.0539617	246.412	1.68228	0.0937809	0.092888	Mixed	Staphylococcus	mother_birthcard_water_spontaneously_broken	0.67933
mother_deliveryhealth_preg_complaint_flu_rtiyes	-0.0992358	0.0596657	481.267	-1.6632	0.0969242	0.0971249	Mixed	Pauljensenia	mother_deliveryhealth_preg_complaint_flu_rti	0.67944
mother_deliveryhealth_preg_complaint_flu_rtiyes	0.167595	0.100572	577.435	1.66641	0.0961733	0.0959655	Mixed	Enterocloster	mother_deliveryhealth_preg_complaint_flu_rti	0.67944
infant_health_eczema_diagnosis_relaxedyes	0.0809121	0.0488484	470.817	1.65639	0.0983087	0.0977562	Mixed	Roseburia	infant_health_eczema_diagnosis_relaxed	0.67944
mother_ffq_pattern_meat_and_fat	0.105078	0.0628838	216.999	1.67098	0.0961674	0.0953093	Mixed	Roseburia	mother_ffq_pattern_meat_and_fat	0.67944
mother_ffq_pattern_dutch_breakfast	0.233176	0.139724	283.938	1.66884	0.0962517	0.0955148	Mixed	Ruminococcus_B	mother_ffq_pattern_dutch_breakfast	0.67944
mother_ffq_pattern_eggs_other_meats_white_wine	-0.2718	0.162919	243.445	-1.66831	0.0965396	0.0956754	Mixed	Faecalibacterium	mother_ffq_pattern_eggs_other_meats_white_wine	0.67944
mother_food_avoid_gluten_pregyes	0.228888	0.137832	354.657	1.66063	0.0976717	0.0976151	Mixed	Enterococcus	mother_food_avoid_gluten_preg	0.67944
mother_ffq_pattern_pescatarian_asian_foods	-0.24029	0.143243	234.28	-1.6775	0.0947792	0.0941086	Mixed	Streptococcus	mother_ffq_pattern_pescatarian_asian_foods	0.67944
mother_deliveryhealth_preg_complaint_utiyes	0.212384	0.126967	620.822	1.67275	0.0948797	0.0950991	Mixed	Veillonella_A	mother_deliveryhealth_preg_complaint_uti	0.67944
mother_birthcard_parityyes	0.330658	0.197512	505.67	1.67412	0.0947257	0.0944639	Mixed	Bacteroides	mother_birthcard_parity	0.67944
mother_income_net_p181	-0.583605	0.298409	427.315	-1.95572	0.051149	0.0977552	Mixed	Parabacteroides	mother_income_net_p18	0.67944
mother_income_net_p182	-0.227472	0.257447	424.179	-0.883568	0.37743	0.0977552	Mixed	Parabacteroides	mother_income_net_p18	0.67944
infant_health_eczema_diagnosis_relaxedyes	0.138281	0.0832024	488.31	1.66199	0.0971572	0.0970693	Mixed	Citrobacter	infant_health_eczema_diagnosis_relaxed	0.67944
infant_growth_birth_weight_kg	-0.0996333	0.0597671	577.614	-1.66703	0.0960514	0.0959701	Mixed	Citrobacter	infant_growth_birth_weight_kg	0.67944
mother_ffq_pattern_snacks_and_alcoholic_drinks	0.219218	0.133132	246.571	1.64662	0.100911	0.100273	Mixed	Pauljensenia	mother_ffq_pattern_snacks_and_alcoholic_drinks	0.68007
mother_geneticsbirthcard_blood_groupAB	-0.200164	0.161255	389.615	-1.24129	0.215247	0.100701	Mixed	Pauljensenia	mother_geneticsbirthcard_blood_group	0.68007
mother_geneticsbirthcard_blood_groupB	0.137068	0.0963819	541.238	1.42213	0.155564	0.100701	Mixed	Pauljensenia	mother_geneticsbirthcard_blood_group	0.68007
mother_geneticsbirthcard_blood_groupO	-0.069253	0.0561257	506.955	-1.23389	0.217815	0.100701	Mixed	Pauljensenia	mother_geneticsbirthcard_blood_group	0.68007
mother_ffq_aMED_score1	-0.557154	0.822479	224.459	-0.677407	0.498845	0.109459	Mixed	Bifidobacterium	mother_ffq_aMED_score	0.68007
mother_ffq_aMED_score2	-0.321239	0.745032	220.939	-0.431175	0.666761	0.109459	Mixed	Bifidobacterium	mother_ffq_aMED_score	0.68007
mother_ffq_aMED_score3	-0.563294	0.735357	220.978	-0.766014	0.444486	0.109459	Mixed	Bifidobacterium	mother_ffq_aMED_score	0.68007
mother_ffq_aMED_score4	-1.05787	0.733832	223.946	-1.44157	0.150821	0.109459	Mixed	Bifidobacterium	mother_ffq_aMED_score	0.68007
mother_ffq_aMED_score5	0.0783069	0.746799	222.757	0.104857	0.916584	0.109459	Mixed	Bifidobacterium	mother_ffq_aMED_score	0.68007
mother_ffq_aMED_score6	-0.216622	0.741436	219.711	-0.292165	0.770436	0.109459	Mixed	Bifidobacterium	mother_ffq_aMED_score	0.68007
mother_ffq_aMED_score7	0.209631	0.832025	222.541	0.251953	0.80131	0.109459	Mixed	Bifidobacterium	mother_ffq_aMED_score	0.68007
mother_ffq_aMED_score8	0.650446	1.08746	240.134	0.598132	0.550315	0.109459	Mixed	Bifidobacterium	mother_ffq_aMED_score	0.68007
family_pets_anyyes	-0.0954368	0.0596883	531.416	-1.59892	0.110433	0.110301	Mixed	Cutibacterium	family_pets_any	0.68007
infant_deliverybirthcard_meconium_amniotic_fluidyes	0.212111	0.130325	650.613	1.62756	0.104103	0.104106	Mixed	Collinsella	infant_deliverybirthcard_meconium_amniotic_fluid	0.68007
family_pets_anyyes	0.0873478	0.0546417	472.658	1.59856	0.110587	0.110338	Mixed	Blautia_A	family_pets_any	0.68007
mother_ffq_pattern_dutch_foods	0.170593	0.103526	238.884	1.64782	0.100704	0.100288	Mixed	Blautia_A	mother_ffq_pattern_dutch_foods	0.68007
mother_lifelinesbirthcards_prepreg_bmi_kg_m2	0.0149787	0.00921677	335.905	1.62516	0.105066	0.104824	Mixed	Blautia_A	mother_lifelinesbirthcards_prepreg_bmi_kg_m2	0.68007
mother_ffq_pattern_snacks_and_alcoholic_drinks	-0.294354	0.183577	234.351	-1.60344	0.110185	0.109376	Mixed	Hungatella	mother_ffq_pattern_snacks_and_alcoholic_drinks	0.68007
mother_ffq_pattern_pescatarian_asian_foods	-0.103078	0.0628034	216.528	-1.64128	0.102191	0.101504	Mixed	Lachnospira	mother_ffq_pattern_pescatarian_asian_foods	0.68007
mother_ffq_pattern_dairy_pancakes_crackers_sauce	0.209646	0.128033	227.746	1.63744	0.102919	0.102383	Mixed	Ruminococcus_B	mother_ffq_pattern_dairy_pancakes_crackers_sauce	0.68007
mother_health_smoked_one_whole_year_p18yes	-0.171787	0.107062	534.096	-1.60455	0.109184	0.109077	Mixed	Ruminococcus_B	mother_health_smoked_one_whole_year_p18	0.68007
infant_growth_birth_weight_kg	0.104674	0.0634322	601.257	1.65017	0.0994312	0.0997625	Mixed	Flavonifractor	infant_growth_birth_weight_kg	0.68007
infant_health_eczema_diagnosis_relaxedyes	-0.133918	0.0834599	466.903	-1.60457	0.109264	0.10938	Mixed	Faecalibacterium	infant_health_eczema_diagnosis_relaxed	0.68007
mother_birthcard_age_at_delivery	0.0128413	0.00803788	654.385	1.5976	0.110615	0.110328	Mixed	Faecalibacterium	mother_birthcard_age_at_delivery	0.68007
mother_geneticsbirthcard_blood_groupAB	0.393903	0.173979	481.761	2.26408	0.0240127	0.107114	Mixed	Ruthenibacterium	mother_geneticsbirthcard_blood_group	0.68007
mother_geneticsbirthcard_blood_groupB	0.0140145	0.102323	639.542	0.136963	0.891103	0.107114	Mixed	Ruthenibacterium	mother_geneticsbirthcard_blood_group	0.68007
mother_geneticsbirthcard_blood_groupO	0.0781714	0.0597624	606.711	1.30804	0.191356	0.107114	Mixed	Ruthenibacterium	mother_geneticsbirthcard_blood_group	0.68007
mother_birthcard_age_at_delivery	0.0176937	0.0110574	638.091	1.60016	0.110058	0.109843	Mixed	Lacticaseibacillus	mother_birthcard_age_at_delivery	0.68007
mother_deliveryhealth_preg_complaint_vaginal_fungal_infyes	-0.163919	0.100186	550.665	-1.63614	0.102381	0.102151	Mixed	Lacticaseibacillus	mother_deliveryhealth_preg_complaint_vaginal_fungal_inf	0.68007
mother_birthcardself_gestational_age_weeks	-0.0366534	0.0225077	613.862	-1.62848	0.103935	0.10406	Mixed	Lactobacillus	mother_birthcardself_gestational_age_weeks	0.68007
mother_ffq_pattern_meat_and_fat	0.226393	0.14035	199.116	1.61306	0.108315	0.10882	Mixed	Streptococcus	mother_ffq_pattern_meat_and_fat	0.68007
birth_birthcard_total_duration_delivery_min	-0.000972321	0.000602984	170.465	-1.61251	0.1087	0.108688	Mixed	Bacteroides	birth_birthcard_total_duration_delivery_min	0.68007
birth_deliverybirthcard_place_delivery_simplehospital	-0.158816	0.097721	650.468	-1.6252	0.104604	0.104551	Mixed	Sutterella	birth_deliverybirthcard_place_delivery_simple	0.68007
mother_ffq_pattern_pescatarian_asian_foods	-0.220818	0.136151	232.106	-1.62185	0.106192	0.105832	Mixed	Enterobacter	mother_ffq_pattern_pescatarian_asian_foods	0.68007
infant_misc_sexmale	0.130028	0.081232	610.54	1.6007	0.10996	0.109869	Mixed	Enterobacter	infant_misc_sex	0.68007
infant_deliverybirthcard_meconium_amniotic_fluidyes	0.320881	0.198531	568.835	1.61627	0.106589	0.106452	Mixed	Klebsiella	infant_deliverybirthcard_meconium_amniotic_fluid	0.68007
infant_health_food_allergyyes	-0.124549	0.0823609	499.78	-1.51223	0.131107	0.130943	Mixed	Pauljensenia	infant_health_food_allergy	0.683629
mother_deliverybirthcard_prolonged_rupture_membranesyes	-0.713984	0.460116	594.886	-1.55175	0.121254	0.120972	Mixed	Bifidobacterium	mother_deliverybirthcard_prolonged_rupture_membranes	0.683629
mother_deliveryhealth_preg_complaint_vaginal_fungal_infyes	-0.0959952	0.0630157	535.982	-1.52335	0.12826	0.128037	Mixed	Cutibacterium	mother_deliveryhealth_preg_complaint_vaginal_fungal_inf	0.683629
mother_lifelinesbirthcards_prepreg_bmi_kg_m2	-0.012387	0.00818125	361.966	-1.51407	0.130882	0.130946	Mixed	Cutibacterium	mother_lifelinesbirthcards_prepreg_bmi_kg_m2	0.683629
mother_ffq_pattern_eggs_other_meats_white_wine	0.133943	0.0838281	249.424	1.59783	0.111347	0.112246	Mixed	Agathobacter	mother_ffq_pattern_eggs_other_meats_white_wine	0.683629
mother_ffq_pattern_processed_foods	0.144841	0.0946476	231.294	1.53032	0.127303	0.127123	Mixed	Blautia_A	mother_ffq_pattern_processed_foods	0.683629
mother_birthcard_water_spontaneously_brokenyes	-0.16235	0.103317	368.842	-1.57137	0.116953	0.116621	Mixed	Enterocloster	mother_birthcard_water_spontaneously_broken	0.683629
mother_food_avoid_gluten_pregyes	-0.159071	0.103375	462.743	-1.53878	0.124542	0.124319	Mixed	Hungatella	mother_food_avoid_gluten_preg	0.683629
mother_deliveryhealth_preg_complaint_flu_rtiyes	-0.0647287	0.0426196	548.608	-1.51875	0.1294	0.129503	Mixed	Roseburia	mother_deliveryhealth_preg_complaint_flu_rti	0.683629
mother_birthcard_age_at_delivery	-0.0125791	0.00826467	713.853	-1.52203	0.128445	0.128453	Mixed	Flavonifractor	mother_birthcard_age_at_delivery	0.683629
mother_birthcardself_gestational_age_weeks	0.0201624	0.0128389	746.534	1.57041	0.116744	0.116667	Mixed	Pseudoflavonifractor_A	mother_birthcardself_gestational_age_weeks	0.683629
mother_ffq_pattern_breakfast_foods	-0.250941	0.163351	239.049	-1.53621	0.125809	0.12637	Mixed	Faecalibacterium	mother_ffq_pattern_breakfast_foods	0.683629
mother_food_avoid_dairy_pregyes	-0.173506	0.113622	432.23	-1.52704	0.127483	0.127295	Mixed	Faecalibacterium	mother_food_avoid_dairy_preg	0.683629
mother_ffq_pattern_eggs_other_meats_white_wine	0.193609	0.128027	231.765	1.51225	0.131832	0.131357	Mixed	Enterococcus	mother_ffq_pattern_eggs_other_meats_white_wine	0.683629
mother_birthcard_water_spontaneously_brokenyes	-0.135046	0.0874733	342.666	-1.54385	0.123547	0.123876	Mixed	Enterococcus	mother_birthcard_water_spontaneously_broken	0.683629
infant_misc_sexmale	-0.134392	0.0855122	626.817	-1.57161	0.116546	0.116236	Mixed	Lacticaseibacillus	infant_misc_sex	0.683629
infant_misc_sexmale	-0.114123	0.0728283	611.746	-1.56702	0.117627	0.117309	Mixed	Lactobacillus	infant_misc_sex	0.683629
mother_deliveryhealth_preg_complaint_vaginal_fungal_infyes	-0.177759	0.111743	543.259	-1.59078	0.11224	0.112264	Mixed	Lactococcus	mother_deliveryhealth_preg_complaint_vaginal_fungal_inf	0.683629
birth_birthcard_total_duration_delivery_min	-0.000478993	0.000315297	168.447	-1.51918	0.130592	0.129739	Mixed	Streptococcus	birth_birthcard_total_duration_delivery_min	0.683629
infant_misc_sexmale	0.0614468	0.0391243	427.153	1.57055	0.117027	0.116474	Mixed	Staphylococcus	infant_misc_sex	0.683629
birth_deliverybirthcard_place_delivery_simplehospital	0.205759	0.13216	584.089	1.55689	0.120039	0.119845	Mixed	Veillonella	birth_deliverybirthcard_place_delivery_simple	0.683629
mother_deliveryhealth_preg_complaint_utiyes	-0.2108	0.133117	535.244	-1.58357	0.113881	0.115446	Mixed	Veillonella	mother_deliveryhealth_preg_complaint_uti	0.683629
infant_health_eczema_diagnosis_strictyes	0.284718	0.184433	186.979	1.54375	0.124339	0.124318	Mixed	Veillonella_A	infant_health_eczema_diagnosis_strict	0.683629
mother_deliveryhealth_preg_complaint_flu_rtiyes	0.338799	0.213381	568.49	1.58777	0.112895	0.11262	Mixed	Bacteroides	mother_deliveryhealth_preg_complaint_flu_rti	0.683629
mother_ffq_aMED_score1	0.213574	0.889979	229.486	0.239977	0.810562	0.131494	Mixed	Bacteroides	mother_ffq_aMED_score	0.683629
mother_ffq_aMED_score2	-0.301109	0.806696	226.577	-0.373262	0.709303	0.131494	Mixed	Bacteroides	mother_ffq_aMED_score	0.683629
mother_ffq_aMED_score3	-0.884139	0.796216	226.584	-1.11043	0.267992	0.131494	Mixed	Bacteroides	mother_ffq_aMED_score	0.683629
mother_ffq_aMED_score4	-0.30888	0.794082	229.646	-0.388977	0.697653	0.131494	Mixed	Bacteroides	mother_ffq_aMED_score	0.683629
mother_ffq_aMED_score5	-1.02948	0.808322	228.274	-1.27361	0.204098	0.131494	Mixed	Bacteroides	mother_ffq_aMED_score	0.683629
mother_ffq_aMED_score6	-0.810256	0.802985	225.561	-1.00906	0.314029	0.131494	Mixed	Bacteroides	mother_ffq_aMED_score	0.683629
mother_ffq_aMED_score7	-1.45319	0.900586	228.298	-1.61361	0.107994	0.131494	Mixed	Bacteroides	mother_ffq_aMED_score	0.683629
mother_ffq_aMED_score8	-1.84386	1.1735	242.422	-1.57124	0.117431	0.131494	Mixed	Bacteroides	mother_ffq_aMED_score	0.683629
infant_misc_sexmale	-0.268005	0.172056	652.565	-1.55766	0.119798	0.119602	Mixed	Bacteroides	infant_misc_sex	0.683629
birth_deliverybirthcard_place_delivery_simplehospital	-0.155066	0.102297	620.456	-1.51584	0.130069	0.130031	Mixed	Phocaeicola	birth_deliverybirthcard_place_delivery_simple	0.683629
mother_deliveryhealth_preg_complaint_vaginal_fungal_infyes	0.156657	0.0997095	572.695	1.57114	0.116703	0.116555	Mixed	Phocaeicola	mother_deliveryhealth_preg_complaint_vaginal_fungal_inf	0.683629
mother_geneticsbirthcard_blood_groupAB	-0.221632	0.299551	460.351	-0.739881	0.45975	0.129271	Mixed	Phocaeicola	mother_geneticsbirthcard_blood_group	0.683629
mother_geneticsbirthcard_blood_groupB	-0.292857	0.169279	567.369	-1.73002	0.0841703	0.129271	Mixed	Phocaeicola	mother_geneticsbirthcard_blood_group	0.683629
mother_geneticsbirthcard_blood_groupO	-0.202981	0.099533	548.33	-2.03933	0.0418961	0.129271	Mixed	Phocaeicola	mother_geneticsbirthcard_blood_group	0.683629
mother_income_net_p181	-0.170199	0.167403	432.009	-1.0167	0.309864	0.128333	Mixed	Prevotella	mother_income_net_p18	0.683629
mother_income_net_p182	0.0539869	0.144355	428.784	0.373987	0.708599	0.128333	Mixed	Prevotella	mother_income_net_p18	0.683629
infant_misc_sexmale	-0.11553	0.0743027	664.396	-1.55485	0.120457	0.120101	Mixed	Alistipes	infant_misc_sex	0.683629
mother_deliveryhealth_preg_complaint_flu_rtiyes	0.228308	0.148752	569.004	1.53482	0.125384	0.125222	Mixed	Parabacteroides	mother_deliveryhealth_preg_complaint_flu_rti	0.683629
mother_ffq_aMED_score1	-0.468469	0.677188	236.777	-0.691786	0.48975	0.131478	Mixed	Parabacteroides	mother_ffq_aMED_score	0.683629
mother_ffq_aMED_score2	-0.855296	0.614213	234.525	-1.39251	0.165088	0.131478	Mixed	Parabacteroides	mother_ffq_aMED_score	0.683629
mother_ffq_aMED_score3	-0.799818	0.606236	234.504	-1.31932	0.188349	0.131478	Mixed	Parabacteroides	mother_ffq_aMED_score	0.683629
mother_ffq_aMED_score4	-0.141706	0.604144	237.593	-0.234557	0.814754	0.131478	Mixed	Parabacteroides	mother_ffq_aMED_score	0.683629
mother_ffq_aMED_score5	-0.801902	0.615202	236.054	-1.30348	0.193681	0.131478	Mixed	Parabacteroides	mother_ffq_aMED_score	0.683629
mother_ffq_aMED_score6	-0.287664	0.611528	233.717	-0.470401	0.638507	0.131478	Mixed	Parabacteroides	mother_ffq_aMED_score	0.683629
mother_ffq_aMED_score7	-1.28649	0.685394	236.354	-1.87701	0.0617486	0.131478	Mixed	Parabacteroides	mother_ffq_aMED_score	0.683629
mother_ffq_aMED_score8	-0.636707	0.89048	246.704	-0.715015	0.475276	0.131478	Mixed	Parabacteroides	mother_ffq_aMED_score	0.683629
family_pets_anyyes	0.0893378	0.05833	605.183	1.53159	0.126146	0.1262	Mixed	Bilophila	family_pets_any	0.683629
mother_education_p181	0.349236	0.272314	514.749	1.28248	0.200253	0.123485	Mixed	Bilophila	mother_education_p18	0.683629
mother_education_p182	0.199681	0.267053	517.177	0.747721	0.454968	0.123485	Mixed	Bilophila	mother_education_p18	0.683629
mother_ffq_pattern_processed_foods	0.200324	0.128698	240.586	1.55654	0.120893	0.120628	Mixed	Bilophila	mother_ffq_pattern_processed_foods	0.683629
mother_lifelinesbirthcards_prepreg_bmi_kg_m2	0.0207468	0.0136818	373.646	1.51638	0.130269	0.130167	Mixed	Sutterella	mother_lifelinesbirthcards_prepreg_bmi_kg_m2	0.683629
mother_birthcard_age_at_delivery	-0.00849621	0.00548229	621.26	-1.54976	0.121709	0.121422	Mixed	Haemophilus_D	mother_birthcard_age_at_delivery	0.683629
mother_food_avoid_dairy_pregyes	-0.184619	0.11972	428.767	-1.54209	0.123789	0.123421	Mixed	Citrobacter	mother_food_avoid_dairy_preg	0.683629
birth_deliverybirthcard_place_delivery_simplehospital	0.150508	0.0976289	582.074	1.54164	0.123705	0.123605	Mixed	Enterobacter	birth_deliverybirthcard_place_delivery_simple	0.683629
mother_deliveryhealth_preg_complaint_flu_rtiyes	-0.154317	0.100242	527.083	-1.53945	0.124295	0.124409	Mixed	Enterobacter	mother_deliveryhealth_preg_complaint_flu_rti	0.683629
infant_misc_sexmale	-0.0901151	0.0598071	657.83	-1.50676	0.132352	0.132058	Mixed	Citrobacter	infant_misc_sex	0.684746
mother_birthcard_del_vacuum_pumpyes	-0.352457	0.234185	507.307	-1.50504	0.132936	0.132677	Mixed	Parabacteroides	mother_birthcard_del_vacuum_pump	0.686138
birth_deliverybirthcard_place_delivery_simplehospital	0.0601437	0.0402456	600.357	1.49442	0.135592	0.135255	Mixed	Agathobacter	birth_deliverybirthcard_place_delivery_simple	0.688374
mother_birthcard_parityyes	-0.132212	0.088338	497.912	-1.49666	0.135115	0.134659	Mixed	Ruminococcus_B	mother_birthcard_parity	0.688374
mother_birthcard_del_vacuum_pumpyes	-0.223573	0.149646	495.527	-1.49402	0.135808	0.135814	Mixed	Ruminococcus_B	mother_birthcard_del_vacuum_pump	0.688374
infant_deliverybirthcard_meconium_amniotic_fluidyes	-0.135839	0.0912144	572.677	-1.48922	0.136979	0.13662	Mixed	Faecalibacterium	infant_deliverybirthcard_meconium_amniotic_fluid	0.688374
mother_lifelinesbirthcards_prepreg_bmi_kg_m2	0.0136215	0.00913685	323.643	1.49083	0.13698	0.136621	Mixed	Enterococcus	mother_lifelinesbirthcards_prepreg_bmi_kg_m2	0.688374
mother_education_p181	0.286569	0.399144	488.402	0.717959	0.473126	0.135391	Mixed	Lacticaseibacillus	mother_education_p18	0.688374
mother_education_p182	0.0523493	0.391651	491.9	0.133663	0.893724	0.135391	Mixed	Lacticaseibacillus	mother_education_p18	0.688374
mother_birthcard_water_spontaneously_brokenyes	-0.0940451	0.0628716	362.959	-1.49583	0.135567	0.13509	Mixed	Bilophila	mother_birthcard_water_spontaneously_broken	0.688374
infant_growth_standardized_weight_slope_kg	0.00144956	0.000971717	554.269	1.49175	0.136334	0.136131	Mixed	Haemophilus_D	infant_growth_standardized_weight_slope_kg	0.688374
mother_birthcard_water_spontaneously_brokenyes	0.125215	0.0838216	361.367	1.49382	0.136095	0.13579	Mixed	Citrobacter	mother_birthcard_water_spontaneously_broken	0.688374
mother_deliverybirthcard_prolonged_rupture_membranesyes	0.309926	0.208301	552.897	1.48788	0.137353	0.137062	Mixed	Clostridium	mother_deliverybirthcard_prolonged_rupture_membranes	0.688824
mother_birthcard_water_spontaneously_brokenyes	0.101993	0.0685888	367.677	1.48703	0.137864	0.137933	Mixed	Salmonella	mother_birthcard_water_spontaneously_broken	0.691428
mother_birthcard_del_vacuum_pumpyes	-0.245917	0.166001	488.334	-1.48141	0.139141	0.139131	Mixed	Lacticaseibacillus	mother_birthcard_del_vacuum_pump	0.695656
infant_growth_standardized_weight_slope_kg	0.0015994	0.00108698	551.435	1.47142	0.141747	0.141641	Mixed	Pauljensenia	infant_growth_standardized_weight_slope_kg	0.699586
mother_birthcard_age_at_delivery	-0.010206	0.00694072	590.432	-1.47045	0.141973	0.141639	Mixed	Blautia_A	mother_birthcard_age_at_delivery	0.699586
infant_deliverybirthcard_meconium_amniotic_fluidyes	-0.081401	0.0552358	554.656	-1.4737	0.14113	0.141837	Mixed	Lachnospira	infant_deliverybirthcard_meconium_amniotic_fluid	0.699586
mother_birthcard_del_vacuum_pumpyes	-0.171203	0.116385	485.361	-1.47101	0.141937	0.141477	Mixed	Faecalibacterium	mother_birthcard_del_vacuum_pump	0.699586
mother_deliverybirthcard_prolonged_rupture_membranesyes	-0.261063	0.177667	607.776	-1.46939	0.142244	0.142059	Mixed	Faecalibacterium	mother_deliverybirthcard_prolonged_rupture_membranes	0.699586
mother_birthcard_age_at_delivery	-0.0259207	0.0175701	623.541	-1.47528	0.140643	0.140495	Mixed	Klebsiella	mother_birthcard_age_at_delivery	0.699586
infant_deliverybirthcard_meconium_amniotic_fluidyes	0.089497	0.0611309	678.048	1.46402	0.143652	0.143558	Mixed	Pseudoflavonifractor_A	infant_deliverybirthcard_meconium_amniotic_fluid	0.704778
mother_ffq_pattern_dutch_breakfast	0.232605	0.15862	267.567	1.46642	0.143707	0.143832	Mixed	Streptococcus	mother_ffq_pattern_dutch_breakfast	0.704778
mother_ffq_pattern_dutch_foods	-0.142255	0.0973672	250.72	-1.46102	0.145263	0.144825	Mixed	Pauljensenia	mother_ffq_pattern_dutch_foods	0.706203
mother_ffq_pattern_eggs_other_meats_white_wine	-0.580339	0.397844	245.42	-1.45871	0.145924	0.145564	Mixed	Bacteroides	mother_ffq_pattern_eggs_other_meats_white_wine	0.706203
infant_health_eczema_diagnosis_strictyes	-0.34192	0.233969	180.684	-1.46139	0.145645	0.145235	Mixed	Parabacteroides	infant_health_eczema_diagnosis_strict	0.706203
mother_ffq_pattern_meat_and_fat	0.19669	0.134822	203.888	1.45889	0.146135	0.145456	Mixed	Enterobacter	mother_ffq_pattern_meat_and_fat	0.706203
mother_birthcard_water_spontaneously_brokenyes	0.0769581	0.0528698	392.018	1.45562	0.146299	0.146098	Mixed	Pseudoflavonifractor_A	mother_birthcard_water_spontaneously_broken	0.707044
mother_ffq_pattern_dairy_pancakes_crackers_sauce	0.420832	0.290079	231.713	1.45075	0.148202	0.147674	Mixed	Bacteroides	mother_ffq_pattern_dairy_pancakes_crackers_sauce	0.71291
mother_deliveryhealth_preg_complaint_flu_rtiyes	-0.0925923	0.063941	581.214	-1.44809	0.148131	0.148458	Mixed	Salmonella	mother_deliveryhealth_preg_complaint_flu_rti	0.714932
mother_ffq_pattern_breakfast_foods	0.146918	0.104072	259.673	1.41171	0.159234	0.158813	Mixed	Pauljensenia	mother_ffq_pattern_breakfast_foods	0.721535
mother_ffq_pattern_dutch_foods	-0.474551	0.344144	236.193	-1.37893	0.16922	0.168658	Mixed	Bifidobacterium	mother_ffq_pattern_dutch_foods	0.721535
birth_birthcard_total_duration_delivery_min	-0.000693895	0.000507798	163.044	-1.36648	0.17367	0.172869	Mixed	Bifidobacterium	birth_birthcard_total_duration_delivery_min	0.721535
infant_deliverybirthcard_meconium_amniotic_fluidyes	-0.333948	0.235028	562.147	-1.42089	0.155904	0.155782	Mixed	Bifidobacterium	infant_deliverybirthcard_meconium_amniotic_fluid	0.721535
infant_health_eczema_diagnosis_strictyes	0.158204	0.117939	166.347	1.34141	0.181616	0.180752	Mixed	Cutibacterium	infant_health_eczema_diagnosis_strict	0.721535
mother_birthcard_water_spontaneously_brokenyes	0.105367	0.0780655	365.227	1.34973	0.177939	0.17759	Mixed	Cutibacterium	mother_birthcard_water_spontaneously_broken	0.721535
mother_deliverybirthcard_prolonged_rupture_membranesyes	-0.35001	0.252536	677.573	-1.38598	0.166209	0.166031	Mixed	Collinsella	mother_deliverybirthcard_prolonged_rupture_membranes	0.721535
mother_birthcardself_gestational_age_weeks	-0.0144859	0.0104559	645.105	-1.38543	0.1664	0.166077	Mixed	Agathobacter	mother_birthcardself_gestational_age_weeks	0.721535
mother_lifelinesbirthcards_prepreg_bmi_kg_m2	0.00899809	0.00656952	323.935	1.36967	0.171738	0.171189	Mixed	Agathobacter	mother_lifelinesbirthcards_prepreg_bmi_kg_m2	0.721535
mother_food_avoid_dairy_pregyes	0.135491	0.0997939	329.245	1.35771	0.175486	0.174678	Mixed	Blautia_A	mother_food_avoid_dairy_preg	0.721535
mother_birthcard_parityyes	-0.116786	0.0863185	520.946	-1.35297	0.176653	0.176845	Mixed	Enterocloster	mother_birthcard_parity	0.721535
mother_food_avoid_gluten_pregyes	-0.252123	0.180064	455.521	-1.40019	0.162138	0.1618	Mixed	Enterocloster	mother_food_avoid_gluten_preg	0.721535
mother_ffq_aMED_score1	0.153849	0.197041	195.329	0.780796	0.435868	0.1734	Mixed	Lachnospira	mother_ffq_aMED_score	0.721535
mother_ffq_aMED_score2	0.13947	0.177258	187.22	0.786819	0.432383	0.1734	Mixed	Lachnospira	mother_ffq_aMED_score	0.721535
mother_ffq_aMED_score3	0.0967587	0.174997	187.567	0.552916	0.580979	0.1734	Mixed	Lachnospira	mother_ffq_aMED_score	0.721535
mother_ffq_aMED_score4	-0.0173514	0.175103	188.716	-0.0990921	0.92117	0.1734	Mixed	Lachnospira	mother_ffq_aMED_score	0.721535
mother_ffq_aMED_score5	-0.0817566	0.178107	189.111	-0.459031	0.646739	0.1734	Mixed	Lachnospira	mother_ffq_aMED_score	0.721535
mother_ffq_aMED_score6	0.114957	0.175896	183.326	0.653555	0.514217	0.1734	Mixed	Lachnospira	mother_ffq_aMED_score	0.721535
mother_ffq_aMED_score7	-0.114806	0.1982	187.333	-0.579241	0.563122	0.1734	Mixed	Lachnospira	mother_ffq_aMED_score	0.721535
mother_ffq_aMED_score8	-0.230737	0.26781	231.487	-0.861569	0.389816	0.1734	Mixed	Lachnospira	mother_ffq_aMED_score	0.721535
mother_income_net_p181	0.186341	0.0960363	415.512	1.94032	0.0530167	0.153522	Mixed	Lachnospira	mother_income_net_p18	0.721535
mother_income_net_p182	0.118635	0.0827071	414.543	1.4344	0.152212	0.153522	Mixed	Lachnospira	mother_income_net_p18	0.721535
mother_birthcard_parityyes	-0.0529322	0.0394537	482.626	-1.34163	0.180347	0.180472	Mixed	Roseburia	mother_birthcard_parity	0.721535
mother_birthcardself_gestational_age_weeks	-0.0143175	0.0106701	643.378	-1.34183	0.180125	0.180392	Mixed	Roseburia	mother_birthcardself_gestational_age_weeks	0.721535
infant_deliverybirthcard_meconium_amniotic_fluidyes	-0.0704613	0.0505047	563.874	-1.39514	0.163522	0.163174	Mixed	Roseburia	infant_deliverybirthcard_meconium_amniotic_fluid	0.721535
infant_growth_standardized_weight_slope_kg	0.00111485	0.000789915	588.283	1.41135	0.15867	0.158564	Mixed	Roseburia	infant_growth_standardized_weight_slope_kg	0.721535
infant_misc_sexmale	0.0465629	0.0344471	633.665	1.35172	0.176947	0.176623	Mixed	Roseburia	infant_misc_sex	0.721535
mother_ffq_pattern_processed_foods	0.206721	0.153952	237.794	1.34276	0.180629	0.179829	Mixed	Ruminococcus_B	mother_ffq_pattern_processed_foods	0.721535
mother_ffq_pattern_processed_foods	-0.194627	0.139322	234.135	-1.39696	0.163749	0.163247	Mixed	Flavonifractor	mother_ffq_pattern_processed_foods	0.721535
mother_birthcard_del_vacuum_pumpyes	-0.168587	0.121942	539.57	-1.38252	0.167385	0.167338	Mixed	Flavonifractor	mother_birthcard_del_vacuum_pump	0.721535
mother_deliveryhealth_preg_complaint_flu_rtiyes	0.0547037	0.0383909	626.701	1.42491	0.154681	0.154809	Mixed	Lawsonibacter	mother_deliveryhealth_preg_complaint_flu_rti	0.721535
mother_deliverybirthcard_prolonged_rupture_membranesyes	-0.128967	0.0948029	690.475	-1.36037	0.174156	0.174236	Mixed	Lawsonibacter	mother_deliverybirthcard_prolonged_rupture_membranes	0.721535
mother_food_avoid_dairy_pregyes	0.108838	0.0792068	489.268	1.3741	0.17004	0.170217	Mixed	Pseudoflavonifractor_A	mother_food_avoid_dairy_preg	0.721535
infant_growth_birth_weight_kg	0.0558462	0.0405068	643.432	1.37869	0.16847	0.168323	Mixed	Pseudoflavonifractor_A	infant_growth_birth_weight_kg	0.721535
mother_ffq_aMED_score1	-0.763877	0.362116	217.226	-2.10948	0.0360476	0.17939	Mixed	Faecalibacterium	mother_ffq_aMED_score	0.721535
mother_ffq_aMED_score2	-0.65425	0.326827	210.691	-2.00182	0.0465865	0.17939	Mixed	Faecalibacterium	mother_ffq_aMED_score	0.721535
mother_ffq_aMED_score3	-0.851162	0.322614	210.93	-2.63833	0.00895287	0.17939	Mixed	Faecalibacterium	mother_ffq_aMED_score	0.721535
mother_ffq_aMED_score4	-0.945051	0.32257	213.05	-2.92975	0.00376175	0.17939	Mixed	Faecalibacterium	mother_ffq_aMED_score	0.721535
mother_ffq_aMED_score5	-0.716401	0.328089	212.809	-2.18355	0.0300885	0.17939	Mixed	Faecalibacterium	mother_ffq_aMED_score	0.721535
mother_ffq_aMED_score6	-0.85213	0.324801	208.054	-2.62355	0.00934648	0.17939	Mixed	Faecalibacterium	mother_ffq_aMED_score	0.721535
mother_ffq_aMED_score7	-0.974883	0.365346	211.632	-2.66838	0.00821207	0.17939	Mixed	Faecalibacterium	mother_ffq_aMED_score	0.721535
mother_ffq_aMED_score8	-1.04323	0.48593	246.107	-2.14688	0.0327808	0.17939	Mixed	Faecalibacterium	mother_ffq_aMED_score	0.721535
birth_deliverybirthcard_place_delivery_simplehospital	0.0862849	0.0623464	663.511	1.38396	0.166836	0.166606	Mixed	Ruthenibacterium	birth_deliverybirthcard_place_delivery_simple	0.721535
mother_education_p181	-0.0638705	0.23727	568.757	-0.269189	0.787882	0.172	Mixed	Ruthenibacterium	mother_education_p18	0.721535
mother_education_p182	0.0671026	0.232898	573.452	0.288121	0.773359	0.172	Mixed	Ruthenibacterium	mother_education_p18	0.721535
infant_health_food_allergyyes	0.138688	0.101207	515.842	1.37034	0.171175	0.171117	Mixed	Ruthenibacterium	infant_health_food_allergy	0.721535
mother_ffq_pattern_dutch_breakfast	-0.141109	0.100431	260.582	-1.40503	0.161203	0.160501	Mixed	Enterococcus	mother_ffq_pattern_dutch_breakfast	0.721535
mother_health_smoked_one_whole_year_p18yes	-0.109615	0.0769244	454.487	-1.42497	0.154853	0.154482	Mixed	Enterococcus	mother_health_smoked_one_whole_year_p18	0.721535
mother_ffq_pattern_meat_and_fat	-0.186137	0.12947	215.805	-1.43769	0.151971	0.151225	Mixed	Lacticaseibacillus	mother_ffq_pattern_meat_and_fat	0.721535
mother_geneticsbirthcard_blood_groupAB	-0.124532	0.290431	423.93	-0.428782	0.6683	0.180217	Mixed	Lacticaseibacillus	mother_geneticsbirthcard_blood_group	0.721535
mother_geneticsbirthcard_blood_groupB	0.0767176	0.168333	553.011	0.455748	0.64875	0.180217	Mixed	Lacticaseibacillus	mother_geneticsbirthcard_blood_group	0.721535
mother_geneticsbirthcard_blood_groupO	-0.19117	0.0985673	527.572	-1.93949	0.0529748	0.180217	Mixed	Lacticaseibacillus	mother_geneticsbirthcard_blood_group	0.721535
mother_birthcard_water_spontaneously_brokenyes	-0.158287	0.116584	355.327	-1.3577	0.175419	0.174931	Mixed	Lacticaseibacillus	mother_birthcard_water_spontaneously_broken	0.721535
mother_food_avoid_dairy_pregyes	0.178085	0.13288	415.99	1.34019	0.180914	0.18075	Mixed	Lactobacillus	mother_food_avoid_dairy_preg	0.721535
infant_growth_birth_weight_kg	-0.128084	0.0893611	521.591	-1.43333	0.152362	0.151879	Mixed	Streptococcus	infant_growth_birth_weight_kg	0.721535
mother_deliveryhealth_preg_complaint_gastroenteritisyes	-0.0651584	0.0484908	352.04	-1.34373	0.179902	0.179191	Mixed	Staphylococcus	mother_deliveryhealth_preg_complaint_gastroenteritis	0.721535
mother_deliveryhealth_preg_complaint_vaginal_fungal_infyes	-0.0605766	0.0448275	360.781	-1.35133	0.177438	0.176751	Mixed	Staphylococcus	mother_deliveryhealth_preg_complaint_vaginal_fungal_inf	0.721535
infant_growth_birth_weight_kg	-0.155892	0.109296	532.464	-1.42633	0.154359	0.153909	Mixed	Veillonella	infant_growth_birth_weight_kg	0.721535
mother_birthcard_age_at_delivery	0.0195254	0.0135834	708.153	1.43745	0.151032	0.151048	Mixed	Veillonella_A	mother_birthcard_age_at_delivery	0.721535
mother_ffq_pattern_meat_and_fat	0.399591	0.282324	222.712	1.41536	0.158359	0.157557	Mixed	Bacteroides	mother_ffq_pattern_meat_and_fat	0.721535
infant_health_eczema_diagnosis_relaxedyes	-0.169738	0.120537	483.49	-1.40818	0.159721	0.159567	Mixed	Phocaeicola	infant_health_eczema_diagnosis_relaxed	0.721535
mother_deliveryhealth_preg_complaint_flu_rtiyes	0.151144	0.106474	566.247	1.41953	0.156295	0.156121	Mixed	Phocaeicola	mother_deliveryhealth_preg_complaint_flu_rti	0.721535
mother_deliveryhealth_preg_complaint_gastroenteritisyes	0.155602	0.10812	570.222	1.43916	0.150654	0.150562	Mixed	Phocaeicola	mother_deliveryhealth_preg_complaint_gastroenteritis	0.721535
mother_ffq_pattern_dutch_breakfast	0.21237	0.157987	262.916	1.34422	0.180036	0.179398	Mixed	Phocaeicola	mother_ffq_pattern_dutch_breakfast	0.721535
infant_health_eczema_diagnosis_strictyes	-0.228446	0.166496	168.684	-1.37208	0.17186	0.171519	Mixed	Phocaeicola	infant_health_eczema_diagnosis_strict	0.721535
mother_food_avoid_gluten_pregyes	-0.223883	0.163256	437.878	-1.37137	0.170963	0.171311	Mixed	Alistipes	mother_food_avoid_gluten_preg	0.721535
mother_lifelinesbirthcards_prepreg_bmi_kg_m2	0.0185612	0.0136836	352.257	1.35646	0.175822	0.175737	Mixed	Alistipes	mother_lifelinesbirthcards_prepreg_bmi_kg_m2	0.721535
mother_education_p181	-0.887332	0.587499	490.207	-1.51036	0.131597	0.155327	Mixed	Parabacteroides	mother_education_p18	0.721535
mother_education_p182	-1.03827	0.576071	492.299	-1.80233	0.0721055	0.155327	Mixed	Parabacteroides	mother_education_p18	0.721535
mother_ffq_aMED_score1	-0.0156294	0.329073	238.052	-0.0474953	0.962158	0.173697	Mixed	Bilophila	mother_ffq_aMED_score	0.721535
mother_ffq_aMED_score2	0.1798	0.298454	235.726	0.602438	0.547462	0.173697	Mixed	Bilophila	mother_ffq_aMED_score	0.721535
mother_ffq_aMED_score3	0.534981	0.294578	235.707	1.8161	0.0706262	0.173697	Mixed	Bilophila	mother_ffq_aMED_score	0.721535
mother_ffq_aMED_score4	0.317955	0.293583	238.819	1.08301	0.279894	0.173697	Mixed	Bilophila	mother_ffq_aMED_score	0.721535
mother_ffq_aMED_score5	0.28781	0.298946	237.283	0.962751	0.336653	0.173697	Mixed	Bilophila	mother_ffq_aMED_score	0.721535
mother_ffq_aMED_score6	0.102024	0.297144	234.895	0.343349	0.731643	0.173697	Mixed	Bilophila	mother_ffq_aMED_score	0.721535
mother_ffq_aMED_score7	0.175276	0.333057	237.559	0.526265	0.599195	0.173697	Mixed	Bilophila	mother_ffq_aMED_score	0.721535
mother_ffq_aMED_score8	0.402532	0.432822	248.317	0.930016	0.353266	0.173697	Mixed	Bilophila	mother_ffq_aMED_score	0.721535
mother_birthcard_water_spontaneously_brokenyes	0.154231	0.112538	383.185	1.37048	0.17134	0.170865	Mixed	Sutterella	mother_birthcard_water_spontaneously_broken	0.721535
mother_ffq_pattern_dutch_foods	-0.252463	0.181781	228.907	-1.38883	0.166235	0.165945	Mixed	Enterobacter	mother_ffq_pattern_dutch_foods	0.721535
mother_ffq_pattern_breakfast_foods	0.412742	0.298252	238.807	1.38387	0.16769	0.168252	Mixed	Klebsiella	mother_ffq_pattern_breakfast_foods	0.721535
mother_ffq_pattern_vegetarian_foods	0.355336	0.249666	258.695	1.42325	0.155869	0.155046	Mixed	Klebsiella	mother_ffq_pattern_vegetarian_foods	0.721535
mother_ffq_pattern_meat_and_fat	-0.116054	0.0832387	217.149	-1.39423	0.164673	0.164288	Mixed	Salmonella	mother_ffq_pattern_meat_and_fat	0.721535
mother_food_avoid_gluten_pregyes	-0.144733	0.107663	411.077	-1.34431	0.17959	0.179329	Mixed	Salmonella	mother_food_avoid_gluten_preg	0.721535
infant_misc_sexmale	-0.0700683	0.0516264	666.776	-1.35722	0.175171	0.174974	Mixed	Salmonella	infant_misc_sex	0.721535
mother_birthcard_del_vacuum_pumpyes	-0.191388	0.143643	492.211	-1.33239	0.183348	0.183038	Mixed	Alistipes	mother_birthcard_del_vacuum_pump	0.729176
mother_lifelinesbirthcards_prepreg_bmi_kg_m2	-0.0118353	0.00889636	312.001	-1.33035	0.184373	0.183833	Mixed	Pauljensenia	mother_lifelinesbirthcards_prepreg_bmi_kg_m2	0.729376
infant_health_eczema_diagnosis_strictyes	0.099046	0.0741059	114.083	1.33655	0.18403	0.18374	Mixed	Staphylococcus	infant_health_eczema_diagnosis_strict	0.729376
mother_ffq_pattern_dairy_pancakes_crackers_sauce	-0.13625	0.1032	223.173	-1.32025	0.188105	0.187771	Mixed	Hungatella	mother_ffq_pattern_dairy_pancakes_crackers_sauce	0.73093
family_pets_anyyes	-0.049383	0.0375358	548.864	-1.31562	0.188849	0.188599	Mixed	Roseburia	family_pets_any	0.73093
mother_food_avoid_dairy_pregyes	0.0894768	0.0681616	414.605	1.31272	0.190005	0.189394	Mixed	Roseburia	mother_food_avoid_dairy_preg	0.73093
mother_ffq_pattern_vegetarian_foods	0.142191	0.108022	249.773	1.31631	0.189276	0.189443	Mixed	Enterococcus	mother_ffq_pattern_vegetarian_foods	0.73093
infant_deliverybirthcard_meconium_amniotic_fluidyes	-0.11909	0.0902316	546.447	-1.31983	0.187444	0.187236	Mixed	Enterococcus	infant_deliverybirthcard_meconium_amniotic_fluid	0.73093
mother_ffq_pattern_dutch_foods	-0.199397	0.151213	237.657	-1.31865	0.188554	0.188081	Mixed	Lactobacillus	mother_ffq_pattern_dutch_foods	0.73093
mother_ffq_pattern_processed_foods	-0.183182	0.13884	233.112	-1.31937	0.188339	0.187614	Mixed	Lactobacillus	mother_ffq_pattern_processed_foods	0.73093
mother_ffq_pattern_pescatarian_asian_foods	-0.191395	0.144997	240.37	-1.31999	0.188094	0.187558	Mixed	Lactococcus	mother_ffq_pattern_pescatarian_asian_foods	0.73093
infant_misc_sexmale	0.126636	0.0957191	622.451	1.32299	0.186324	0.186236	Mixed	Lactococcus	infant_misc_sex	0.73093
mother_ffq_pattern_dairy_pancakes_crackers_sauce	-0.257545	0.194425	223.815	-1.32465	0.186637	0.185791	Mixed	Veillonella	mother_ffq_pattern_dairy_pancakes_crackers_sauce	0.73093
mother_lifelinesbirthcards_prepreg_bmi_kg_m2	0.0194449	0.0148008	359.319	1.31378	0.189758	0.189634	Mixed	Phocaeicola	mother_lifelinesbirthcards_prepreg_bmi_kg_m2	0.73093
mother_food_avoid_gluten_pregyes	-0.156143	0.118178	436.112	-1.32125	0.187112	0.186736	Mixed	Bilophila	mother_food_avoid_gluten_preg	0.73093
mother_birthcard_parityyes	0.237144	0.18066	494.235	1.31265	0.189911	0.189408	Mixed	Escherichia	mother_birthcard_parity	0.73093
infant_misc_sexmale	-0.205052	0.155648	627.803	-1.3174	0.188184	0.188291	Mixed	Escherichia	infant_misc_sex	0.73093
mother_deliveryhealth_preg_complaint_vaginal_fungal_infyes	-0.0790772	0.0602391	587.282	-1.31272	0.189789	0.189818	Mixed	Salmonella	mother_deliveryhealth_preg_complaint_vaginal_fungal_inf	0.73093
infant_health_eczema_diagnosis_strictyes	0.0837522	0.0637311	213.679	1.31415	0.190205	0.191542	Mixed	Lawsonibacter	infant_health_eczema_diagnosis_strict	0.734682
mother_ffq_pattern_dutch_foods	0.0650156	0.0497054	230.044	1.30802	0.192173	0.191457	Mixed	Staphylococcus	mother_ffq_pattern_dutch_foods	0.734682
mother_birthcardself_gestational_age_weeks	0.0256829	0.0197652	703.312	1.2994	0.194231	0.194187	Mixed	Flavonifractor	mother_birthcardself_gestational_age_weeks	0.739042
mother_birthcard_water_spontaneously_brokenyes	0.160058	0.122976	369.545	1.30154	0.193885	0.19348	Mixed	Phocaeicola	mother_birthcard_water_spontaneously_broken	0.739042
mother_income_net_p181	-0.302111	0.396743	400.994	-0.761477	0.44682	0.194123	Mixed	Escherichia	mother_income_net_p18	0.739042
mother_income_net_p182	-0.564615	0.342255	397.967	-1.64969	0.0997946	0.194123	Mixed	Escherichia	mother_income_net_p18	0.739042
mother_deliveryhealth_preg_complaint_vaginal_fungal_infyes	-0.0468643	0.0361456	638.837	-1.29654	0.195256	0.194959	Mixed	Lawsonibacter	mother_deliveryhealth_preg_complaint_vaginal_fungal_inf	0.740541
mother_ffq_pattern_vegetarian_foods	-0.185112	0.142774	258.551	-1.29654	0.195945	0.195471	Mixed	Alistipes	mother_ffq_pattern_vegetarian_foods	0.74105
mother_food_avoid_gluten_pregyes	-0.520246	0.402444	411.644	-1.29272	0.196834	0.19645	Mixed	Bacteroides	mother_food_avoid_gluten_preg	0.743325
mother_education_p181	-0.674101	0.813567	458.743	-0.828575	0.407776	0.199766	Mixed	Bifidobacterium	mother_education_p18	0.743628
mother_education_p182	-1.01016	0.79788	461.068	-1.26605	0.206134	0.199766	Mixed	Bifidobacterium	mother_education_p18	0.743628
infant_growth_standardized_weight_slope_kg	0.00239089	0.00186077	609.122	1.2849	0.199317	0.199402	Mixed	Enterocloster	infant_growth_standardized_weight_slope_kg	0.743628
mother_deliveryhealth_preg_complaint_utiyes	0.0586102	0.0457589	548.57	1.28085	0.200789	0.200324	Mixed	Lachnospira	mother_deliveryhealth_preg_complaint_uti	0.743628
mother_deliveryhealth_preg_complaint_vaginal_fungal_infyes	-0.0676547	0.0526818	597.341	-1.28421	0.199565	0.20001	Mixed	Dysosmobacter	mother_deliveryhealth_preg_complaint_vaginal_fungal_inf	0.743628
mother_deliveryhealth_preg_complaint_vaginal_fungal_infyes	-0.0883778	0.0687363	520.535	-1.28575	0.199101	0.198925	Mixed	Enterococcus	mother_deliveryhealth_preg_complaint_vaginal_fungal_inf	0.743628
mother_ffq_pattern_snacks_and_alcoholic_drinks	-0.666868	0.515721	240.534	-1.29308	0.197224	0.197288	Mixed	Bacteroides	mother_ffq_pattern_snacks_and_alcoholic_drinks	0.743628
infant_deliverybirthcard_meconium_amniotic_fluidyes	0.130902	0.102059	594.438	1.28261	0.200128	0.199699	Mixed	Prevotella	infant_deliverybirthcard_meconium_amniotic_fluid	0.743628
mother_deliveryhealth_preg_complaint_vaginal_fungal_infyes	-0.0624048	0.0486641	515.907	-1.28236	0.200293	0.200115	Mixed	Haemophilus_D	mother_deliveryhealth_preg_complaint_vaginal_fungal_inf	0.743628
mother_deliveryhealth_preg_complaint_vaginal_fungal_infyes	0.120948	0.0943922	535.179	1.28134	0.20063	0.200303	Mixed	Enterobacter	mother_deliveryhealth_preg_complaint_vaginal_fungal_inf	0.743628
mother_food_avoid_gluten_pregyes	0.479667	0.375924	398.045	1.27597	0.202711	0.202333	Mixed	Escherichia	mother_food_avoid_gluten_preg	0.749664
mother_ffq_aMED_score1	-0.644691	0.329396	222.569	-1.95719	0.0515755	0.208823	Mixed	Clostridium	mother_ffq_aMED_score	0.750997
mother_ffq_aMED_score2	-0.502004	0.297295	215.907	-1.68857	0.0927457	0.208823	Mixed	Clostridium	mother_ffq_aMED_score	0.750997
mother_ffq_aMED_score3	-0.575905	0.293463	216.15	-1.96244	0.050994	0.208823	Mixed	Clostridium	mother_ffq_aMED_score	0.750997
mother_ffq_aMED_score4	-0.662446	0.293423	218.31	-2.25764	0.0249571	0.208823	Mixed	Clostridium	mother_ffq_aMED_score	0.750997
mother_ffq_aMED_score5	-0.735132	0.298444	218.065	-2.46322	0.014544	0.208823	Mixed	Clostridium	mother_ffq_aMED_score	0.750997
mother_ffq_aMED_score6	-0.702622	0.295451	213.217	-2.37813	0.0182837	0.208823	Mixed	Clostridium	mother_ffq_aMED_score	0.750997
mother_ffq_aMED_score7	-0.288004	0.332334	216.864	-0.866612	0.387113	0.208823	Mixed	Clostridium	mother_ffq_aMED_score	0.750997
mother_ffq_aMED_score8	-0.787416	0.44203	251.989	-1.78136	0.0760578	0.208823	Mixed	Clostridium	mother_ffq_aMED_score	0.750997
mother_ffq_pattern_dairy_pancakes_crackers_sauce	0.0763668	0.0600096	221.398	1.27258	0.204503	0.204461	Mixed	Agathobacter	mother_ffq_pattern_dairy_pancakes_crackers_sauce	0.750997
mother_ffq_pattern_vegetarian_foods	-0.241351	0.191484	279.29	-1.26042	0.208569	0.208004	Mixed	Enterocloster	mother_ffq_pattern_vegetarian_foods	0.750997
mother_ffq_pattern_meat_and_fat	0.142453	0.111767	195.788	1.27456	0.203975	0.203906	Mixed	Faecalibacterium	mother_ffq_pattern_meat_and_fat	0.750997
mother_lifelinesbirthcards_prepreg_bmi_kg_m2	0.0247245	0.0194388	349.552	1.27192	0.204248	0.204048	Mixed	Veillonella	mother_lifelinesbirthcards_prepreg_bmi_kg_m2	0.750997
birth_deliverybirthcard_place_delivery_simplehospital	-0.113222	0.0892755	633.448	-1.26823	0.205182	0.205005	Mixed	Alistipes	birth_deliverybirthcard_place_delivery_simple	0.750997
mother_ffq_pattern_snacks_and_alcoholic_drinks	0.359942	0.285852	258.002	1.25919	0.209099	0.208711	Mixed	Sutterella	mother_ffq_pattern_snacks_and_alcoholic_drinks	0.750997
infant_health_eczema_diagnosis_strictyes	0.128327	0.10103	179.992	1.27018	0.205659	0.204742	Mixed	Haemophilus_D	infant_health_eczema_diagnosis_strict	0.750997
infant_health_eczema_diagnosis_strictyes	0.201466	0.158233	166.17	1.27322	0.204718	0.20339	Mixed	Enterobacter	infant_health_eczema_diagnosis_strict	0.750997
mother_birthcard_parityyes	-0.0619512	0.0494763	582.437	-1.25214	0.211022	0.211132	Mixed	Pseudoflavonifractor_A	mother_birthcard_parity	0.751031
mother_birthcard_del_vacuum_pumpyes	-0.185026	0.147342	475.642	-1.25576	0.20982	0.209777	Mixed	Lactobacillus	mother_birthcard_del_vacuum_pump	0.751031
mother_ffq_pattern_snacks_and_alcoholic_drinks	0.0848641	0.0676435	217.004	1.25458	0.210981	0.210976	Mixed	Staphylococcus	mother_ffq_pattern_snacks_and_alcoholic_drinks	0.751031
mother_ffq_pattern_dutch_breakfast	0.331393	0.264433	267.975	1.25322	0.211218	0.210412	Mixed	Escherichia	mother_ffq_pattern_dutch_breakfast	0.751031
mother_income_net_p181	-0.082694	0.120909	408.363	-0.683935	0.494404	0.210461	Mixed	Salmonella	mother_income_net_p18	0.751031
mother_income_net_p182	-0.164831	0.104191	405.634	-1.582	0.114429	0.210461	Mixed	Salmonella	mother_income_net_p18	0.751031
infant_growth_standardized_weight_slope_kg	0.00256978	0.00206203	548.05	1.24624	0.21321	0.212757	Mixed	Streptococcus	infant_growth_standardized_weight_slope_kg	0.755442
mother_ffq_pattern_dutch_foods	-0.15085	0.121119	225.632	-1.24548	0.214249	0.2133	Mixed	Enterococcus	mother_ffq_pattern_dutch_foods	0.755999
mother_ffq_pattern_breakfast_foods	-0.114636	0.092281	263.528	-1.24225	0.215249	0.215182	Mixed	Roseburia	mother_ffq_pattern_breakfast_foods	0.758174
mother_deliveryhealth_preg_complaint_utiyes	-0.0774187	0.0623744	613.245	-1.24119	0.215009	0.214924	Mixed	Ruthenibacterium	mother_deliveryhealth_preg_complaint_uti	0.758174
mother_food_avoid_gluten_pregyes	0.181277	0.146303	381.97	1.23906	0.216086	0.215461	Mixed	Sutterella	mother_food_avoid_gluten_preg	0.758174
infant_growth_standardized_weight_slope_kg	0.00228217	0.00183859	573.481	1.24126	0.215016	0.214838	Mixed	Enterobacter	infant_growth_standardized_weight_slope_kg	0.758174
mother_income_net_p181	-0.120752	0.0813118	389.398	-1.48505	0.138338	0.216712	Mixed	Agathobacter	mother_income_net_p18	0.75985
mother_income_net_p182	-0.121101	0.0700312	388.02	-1.72924	0.0845615	0.216712	Mixed	Agathobacter	mother_income_net_p18	0.75985
mother_deliveryhealth_preg_complaint_flu_rtiyes	-0.0777049	0.0635223	482.18	-1.22327	0.221825	0.221313	Mixed	Blautia_A	mother_deliveryhealth_preg_complaint_flu_rti	0.761504
infant_health_food_allergyyes	0.180576	0.148272	493.301	1.21788	0.223853	0.223789	Mixed	Ruminococcus_B	infant_health_food_allergy	0.761504
mother_deliveryhealth_preg_complaint_gastroenteritisyes	0.07027	0.0571291	592.169	1.23002	0.219178	0.218815	Mixed	Dysosmobacter	mother_deliveryhealth_preg_complaint_gastroenteritis	0.761504
mother_ffq_pattern_breakfast_foods	-0.153812	0.12583	244.483	-1.22238	0.222742	0.222135	Mixed	Dysosmobacter	mother_ffq_pattern_breakfast_foods	0.761504
mother_food_avoid_dairy_pregyes	0.0736951	0.0601071	498.701	1.22606	0.220754	0.220517	Mixed	Lawsonibacter	mother_food_avoid_dairy_preg	0.761504
mother_deliveryhealth_preg_complaint_gastroenteritisyes	-0.148197	0.120563	544.901	-1.22921	0.219524	0.21991	Mixed	Lactococcus	mother_deliveryhealth_preg_complaint_gastroenteritis	0.761504
mother_birthcardself_gestational_age_weeks	-0.0226822	0.0185203	664.186	-1.22472	0.221116	0.221013	Mixed	Citrobacter	mother_birthcardself_gestational_age_weeks	0.761504
mother_ffq_aMED_score1	0.246357	0.666644	225.815	0.369548	0.712065	0.223636	Mixed	Klebsiella	mother_ffq_aMED_score	0.761504
mother_ffq_aMED_score2	0.670545	0.603763	222.103	1.11061	0.267938	0.223636	Mixed	Klebsiella	mother_ffq_aMED_score	0.761504
mother_ffq_aMED_score3	0.537889	0.595924	222.152	0.902612	0.367709	0.223636	Mixed	Klebsiella	mother_ffq_aMED_score	0.761504
mother_ffq_aMED_score4	0.911079	0.594775	225.111	1.53181	0.126974	0.223636	Mixed	Klebsiella	mother_ffq_aMED_score	0.761504
mother_ffq_aMED_score5	1.21726	0.60525	223.964	2.01117	0.045506	0.223636	Mixed	Klebsiella	mother_ffq_aMED_score	0.761504
mother_ffq_aMED_score6	0.427574	0.600811	220.804	0.711661	0.477426	0.223636	Mixed	Klebsiella	mother_ffq_aMED_score	0.761504
mother_ffq_aMED_score7	0.412022	0.674314	223.686	0.611023	0.541804	0.223636	Mixed	Klebsiella	mother_ffq_aMED_score	0.761504
mother_ffq_aMED_score8	0.485744	0.882075	242.34	0.550684	0.582358	0.223636	Mixed	Klebsiella	mother_ffq_aMED_score	0.761504
mother_income_net_p181	0.172631	0.181232	435.494	0.952541	0.341351	0.223432	Mixed	Akkermansia	mother_income_net_p18	0.761504
mother_income_net_p182	-0.0349831	0.156117	433.324	-0.224083	0.822798	0.223432	Mixed	Akkermansia	mother_income_net_p18	0.761504
mother_ffq_pattern_breakfast_foods	-0.353472	0.290739	264.134	-1.21577	0.225157	0.224528	Mixed	Veillonella_A	mother_ffq_pattern_breakfast_foods	0.762694
mother_ffq_pattern_processed_foods	-0.358306	0.295288	234.996	-1.21341	0.22619	0.225323	Mixed	Escherichia	mother_ffq_pattern_processed_foods	0.764071
mother_food_avoid_gluten_pregyes	0.260514	0.215247	393.154	1.21031	0.226888	0.226489	Mixed	Lactococcus	mother_food_avoid_gluten_preg	0.766699
mother_birthcard_age_at_delivery	0.0112674	0.00932875	586.063	1.20781	0.227607	0.227354	Mixed	Clostridium	mother_birthcard_age_at_delivery	0.768298
mother_lifelinesbirthcards_prepreg_bmi_kg_m2	0.0140197	0.011614	339.969	1.20713	0.22822	0.22788	Mixed	Lactobacillus	mother_lifelinesbirthcards_prepreg_bmi_kg_m2	0.768751
infant_health_eczema_diagnosis_relaxedyes	0.120935	0.100526	500.732	1.20302	0.229537	0.229328	Mixed	Akkermansia	infant_health_eczema_diagnosis_relaxed	0.772306
mother_deliveryhealth_preg_complaint_vaginal_fungal_infyes	0.227174	0.18924	539.403	1.20045	0.23049	0.230372	Mixed	Bifidobacterium	mother_deliveryhealth_preg_complaint_vaginal_fungal_inf	0.774493
mother_ffq_pattern_meat_and_fat	-0.297048	0.256805	212.839	-1.15671	0.248689	0.247932	Mixed	Bifidobacterium	mother_ffq_pattern_meat_and_fat	0.77515
mother_ffq_aMED_score1	0.0431642	0.214131	232.216	0.201578	0.840423	0.252494	Mixed	Cutibacterium	mother_ffq_aMED_score	0.77515
mother_ffq_aMED_score2	0.299432	0.193265	225.341	1.54933	0.122706	0.252494	Mixed	Cutibacterium	mother_ffq_aMED_score	0.77515
mother_ffq_aMED_score3	0.032575	0.190774	225.592	0.170751	0.864572	0.252494	Mixed	Cutibacterium	mother_ffq_aMED_score	0.77515
mother_ffq_aMED_score4	0.0264899	0.190748	227.827	0.138874	0.889672	0.252494	Mixed	Cutibacterium	mother_ffq_aMED_score	0.77515
mother_ffq_aMED_score5	0.0299018	0.194011	227.572	0.154124	0.877649	0.252494	Mixed	Cutibacterium	mother_ffq_aMED_score	0.77515
mother_ffq_aMED_score6	0.0932326	0.192068	222.566	0.485415	0.627859	0.252494	Mixed	Cutibacterium	mother_ffq_aMED_score	0.77515
mother_ffq_aMED_score7	0.128739	0.216043	226.333	0.595895	0.551841	0.252494	Mixed	Cutibacterium	mother_ffq_aMED_score	0.77515
mother_ffq_aMED_score8	-0.106876	0.287339	262.524	-0.37195	0.71023	0.252494	Mixed	Cutibacterium	mother_ffq_aMED_score	0.77515
infant_health_food_allergyyes	-0.111006	0.0963772	476.22	-1.15179	0.249985	0.250069	Mixed	Cutibacterium	infant_health_food_allergy	0.77515
mother_food_avoid_dairy_pregyes	-0.177159	0.154284	451.299	-1.14826	0.251468	0.251187	Mixed	Enterocloster	mother_food_avoid_dairy_preg	0.77515
mother_deliveryhealth_preg_complaint_gastroenteritisyes	0.0710516	0.0619128	595.351	1.14761	0.251592	0.251195	Mixed	Hungatella	mother_deliveryhealth_preg_complaint_gastroenteritis	0.77515
mother_ffq_pattern_eggs_other_meats_white_wine	-0.163023	0.14193	238.241	-1.14861	0.251867	0.25103	Mixed	Hungatella	mother_ffq_pattern_eggs_other_meats_white_wine	0.77515
mother_food_avoid_dairy_pregyes	-0.101924	0.0880353	457.28	-1.15776	0.247565	0.247316	Mixed	Hungatella	mother_food_avoid_dairy_preg	0.77515
mother_lifelinesbirthcards_prepreg_bmi_kg_m2	0.0160018	0.0135603	369.298	1.18005	0.238741	0.238954	Mixed	Ruminococcus_B	mother_lifelinesbirthcards_prepreg_bmi_kg_m2	0.77515
mother_ffq_pattern_dutch_breakfast	-0.116139	0.0979431	273.989	-1.18578	0.236738	0.236048	Mixed	Dysosmobacter	mother_ffq_pattern_dutch_breakfast	0.77515
mother_ffq_pattern_meat_and_fat	-0.101264	0.0872898	209.535	-1.16009	0.247333	0.246517	Mixed	Dysosmobacter	mother_ffq_pattern_meat_and_fat	0.77515
mother_deliverybirthcard_prolonged_rupture_membranesyes	-0.154838	0.133852	658.886	-1.15679	0.247778	0.247637	Mixed	Dysosmobacter	mother_deliverybirthcard_prolonged_rupture_membranes	0.77515
mother_food_avoid_dairy_pregyes	0.132367	0.112413	436.511	1.1775	0.239637	0.239687	Mixed	Flavonifractor	mother_food_avoid_dairy_preg	0.77515
infant_health_eczema_diagnosis_strictyes	0.126153	0.10863	205.504	1.16131	0.246864	0.246883	Mixed	Flavonifractor	infant_health_eczema_diagnosis_strict	0.77515
mother_deliverybirthcard_prolonged_rupture_membranesyes	-0.141806	0.119932	717.875	-1.18239	0.237443	0.23744	Mixed	Pseudoflavonifractor_A	mother_deliverybirthcard_prolonged_rupture_membranes	0.77515
mother_lifelinesbirthcards_prepreg_bmi_kg_m2	0.0100098	0.0087421	407.376	1.14501	0.252878	0.252734	Mixed	Ruthenibacterium	mother_lifelinesbirthcards_prepreg_bmi_kg_m2	0.77515
infant_growth_standardized_weight_slope_kg	-0.00139936	0.00122082	627.58	-1.14625	0.252129	0.252166	Mixed	Ruthenibacterium	infant_growth_standardized_weight_slope_kg	0.77515
infant_health_eczema_diagnosis_strictyes	-0.145683	0.124712	164.433	-1.16816	0.244435	0.243854	Mixed	Ruthenibacterium	infant_health_eczema_diagnosis_strict	0.77515
mother_deliveryhealth_preg_complaint_gastroenteritisyes	-0.087114	0.0744878	516.231	-1.16951	0.242739	0.242563	Mixed	Enterococcus	mother_deliveryhealth_preg_complaint_gastroenteritis	0.77515
mother_birthcard_age_at_delivery	0.0142117	0.0123756	631.393	1.14837	0.251252	0.251151	Mixed	Lactococcus	mother_birthcard_age_at_delivery	0.77515
mother_ffq_pattern_dutch_breakfast	-0.183825	0.16007	270.362	-1.1484	0.251817	0.251112	Mixed	Lactococcus	mother_ffq_pattern_dutch_breakfast	0.77515
infant_deliverybirthcard_meconium_amniotic_fluidyes	-0.164155	0.140495	574.856	-1.16841	0.243127	0.243069	Mixed	Lactococcus	infant_deliverybirthcard_meconium_amniotic_fluid	0.77515
mother_ffq_pattern_dutch_foods	-0.22517	0.191543	231.211	-1.17556	0.240981	0.240037	Mixed	Streptococcus	mother_ffq_pattern_dutch_foods	0.77515
mother_birthcard_parityyes	-0.0537868	0.0458306	313.488	-1.1736	0.241446	0.241322	Mixed	Staphylococcus	mother_birthcard_parity	0.77515
mother_income_net_p181	0.0980923	0.0947343	258.75	1.03545	0.301427	0.243789	Mixed	Staphylococcus	mother_income_net_p18	0.77515
mother_income_net_p182	0.134633	0.0815924	257.709	1.65007	0.100147	0.243789	Mixed	Staphylococcus	mother_income_net_p18	0.77515
mother_birthcard_del_vacuum_pumpyes	0.0933778	0.0809844	339.248	1.15303	0.249708	0.249026	Mixed	Staphylococcus	mother_birthcard_del_vacuum_pump	0.77515
mother_ffq_aMED_score1	0.33113	0.601618	222.995	0.550399	0.582597	0.245737	Mixed	Veillonella	mother_ffq_aMED_score	0.77515
mother_ffq_aMED_score2	0.197444	0.544491	218.656	0.362622	0.717237	0.245737	Mixed	Veillonella	mother_ffq_aMED_score	0.77515
mother_ffq_aMED_score3	0.553453	0.537428	218.743	1.02982	0.304232	0.245737	Mixed	Veillonella	mother_ffq_aMED_score	0.77515
mother_ffq_aMED_score4	-0.0675556	0.536661	221.56	-0.125881	0.89994	0.245737	Mixed	Veillonella	mother_ffq_aMED_score	0.77515
mother_ffq_aMED_score5	0.679154	0.546014	220.61	1.24384	0.214878	0.245737	Mixed	Veillonella	mother_ffq_aMED_score	0.77515
mother_ffq_aMED_score6	0.0372819	0.541693	217.111	0.0688249	0.945192	0.245737	Mixed	Veillonella	mother_ffq_aMED_score	0.77515
mother_ffq_aMED_score7	0.00490991	0.608277	220.113	0.00807183	0.993567	0.245737	Mixed	Veillonella	mother_ffq_aMED_score	0.77515
mother_ffq_aMED_score8	0.523005	0.798352	242.279	0.655106	0.513021	0.245737	Mixed	Veillonella	mother_ffq_aMED_score	0.77515
mother_ffq_pattern_dutch_breakfast	-0.259079	0.223112	280.931	-1.1612	0.246545	0.246054	Mixed	Veillonella_A	mother_ffq_pattern_dutch_breakfast	0.77515
infant_growth_standardized_weight_slope_kg	0.00292411	0.0024639	629.39	1.18678	0.235761	0.235571	Mixed	Veillonella_A	infant_growth_standardized_weight_slope_kg	0.77515
mother_deliveryhealth_preg_complaint_vaginal_fungal_infyes	0.238262	0.200155	573.969	1.19039	0.234386	0.234079	Mixed	Bacteroides	mother_deliveryhealth_preg_complaint_vaginal_fungal_inf	0.77515
mother_income_net_p181	0.457496	0.426884	417.249	1.07171	0.28447	0.243091	Mixed	Bacteroides	mother_income_net_p18	0.77515
mother_income_net_p182	0.611461	0.368317	414.193	1.66015	0.0976413	0.243091	Mixed	Bacteroides	mother_income_net_p18	0.77515
mother_ffq_pattern_vegetarian_foods	-0.198762	0.170664	259.165	-1.16464	0.245237	0.244908	Mixed	Phocaeicola	mother_ffq_pattern_vegetarian_foods	0.77515
birth_birthcard_total_duration_delivery_min	-0.000327804	0.000284677	171.011	-1.1515	0.251135	0.250365	Mixed	Phocaeicola	birth_birthcard_total_duration_delivery_min	0.77515
infant_growth_birth_weight_kg	0.0956476	0.0825497	570.916	1.15867	0.247076	0.246885	Mixed	Phocaeicola	infant_growth_birth_weight_kg	0.77515
mother_birthcardself_gestational_age_weeks	-0.024177	0.021066	645.758	-1.14768	0.251528	0.251402	Mixed	Prevotella	mother_birthcardself_gestational_age_weeks	0.77515
mother_ffq_pattern_breakfast_foods	0.353019	0.302209	254.073	1.16813	0.24385	0.243007	Mixed	Parabacteroides	mother_ffq_pattern_breakfast_foods	0.77515
mother_geneticsbirthcard_blood_groupAB	0.478167	0.274559	476.412	1.74158	0.0822269	0.25311	Mixed	Sutterella	mother_geneticsbirthcard_blood_group	0.77515
mother_geneticsbirthcard_blood_groupB	-0.00336891	0.154284	578.821	-0.0218357	0.982587	0.25311	Mixed	Sutterella	mother_geneticsbirthcard_blood_group	0.77515
mother_geneticsbirthcard_blood_groupO	-0.066001	0.0907967	560.983	-0.72691	0.467584	0.25311	Mixed	Sutterella	mother_geneticsbirthcard_blood_group	0.77515
birth_deliverybirthcard_place_delivery_simplehospital	-0.0597004	0.0505886	569.825	-1.18011	0.238447	0.23836	Mixed	Haemophilus_D	birth_deliverybirthcard_place_delivery_simple	0.77515
mother_birthcard_del_vacuum_pumpyes	0.189783	0.158946	471.239	1.19401	0.233075	0.232695	Mixed	Enterobacter	mother_birthcard_del_vacuum_pump	0.77515
infant_health_eczema_diagnosis_relaxedyes	0.246665	0.210167	467.86	1.17366	0.241127	0.24102	Mixed	Escherichia	infant_health_eczema_diagnosis_relaxed	0.77515
infant_health_eczema_diagnosis_strictyes	-0.140107	0.122541	150.41	-1.14335	0.254709	0.254461	Mixed	Blautia_A	infant_health_eczema_diagnosis_strict	0.778071
mother_ffq_pattern_breakfast_foods	-0.14691	0.129139	231.807	-1.13762	0.256455	0.255686	Mixed	Enterococcus	mother_ffq_pattern_breakfast_foods	0.780598
mother_ffq_pattern_pescatarian_asian_foods	-0.0647976	0.0572016	254.481	-1.13279	0.258367	0.257868	Mixed	Lawsonibacter	mother_ffq_pattern_pescatarian_asian_foods	0.782138
family_pets_anyyes	-0.106475	0.0939215	549.223	-1.13365	0.257434	0.257361	Mixed	Lacticaseibacillus	family_pets_any	0.782138
mother_ffq_pattern_snacks_and_alcoholic_drinks	-0.272987	0.240307	243.112	-1.13599	0.257079	0.256605	Mixed	Lacticaseibacillus	mother_ffq_pattern_snacks_and_alcoholic_drinks	0.782138
family_pets_anyyes	-0.135572	0.119814	533.841	-1.13152	0.258344	0.25802	Mixed	Veillonella	family_pets_any	0.782138
mother_ffq_pattern_dutch_breakfast	-0.150241	0.132831	269.432	-1.13107	0.259029	0.258185	Mixed	Alistipes	mother_ffq_pattern_dutch_breakfast	0.782138
mother_ffq_aMED_score1	-0.303364	0.187792	222.318	-1.61543	0.107636	0.266392	Mixed	Agathobacter	mother_ffq_aMED_score	0.782802
mother_ffq_aMED_score2	-0.356279	0.169333	214.962	-2.10401	0.0365401	0.266392	Mixed	Agathobacter	mother_ffq_aMED_score	0.782802
mother_ffq_aMED_score3	-0.447589	0.167157	215.253	-2.67766	0.00798542	0.266392	Mixed	Agathobacter	mother_ffq_aMED_score	0.782802
mother_ffq_aMED_score4	-0.360962	0.16718	217.162	-2.15913	0.0319365	0.266392	Mixed	Agathobacter	mother_ffq_aMED_score	0.782802
mother_ffq_aMED_score5	-0.385704	0.170037	217.13	-2.26835	0.024291	0.266392	Mixed	Agathobacter	mother_ffq_aMED_score	0.782802
mother_ffq_aMED_score6	-0.278532	0.168216	211.842	-1.6558	0.0992437	0.266392	Mixed	Agathobacter	mother_ffq_aMED_score	0.782802
mother_ffq_aMED_score7	-0.469881	0.189312	215.718	-2.48204	0.0138264	0.266392	Mixed	Agathobacter	mother_ffq_aMED_score	0.782802
mother_ffq_aMED_score8	-0.463603	0.25293	254.802	-1.83293	0.0679797	0.266392	Mixed	Agathobacter	mother_ffq_aMED_score	0.782802
family_pets_anyyes	-0.0478536	0.0429274	375.124	-1.11476	0.265668	0.265377	Mixed	Staphylococcus	family_pets_any	0.782802
mother_deliveryhealth_preg_complaint_gastroenteritisyes	0.0967487	0.0856815	576.575	1.12917	0.259297	0.258993	Mixed	Prevotella	mother_deliveryhealth_preg_complaint_gastroenteritis	0.782802
mother_ffq_aMED_score1	0.320842	0.380954	215.535	0.842206	0.400606	0.263756	Mixed	Alistipes	mother_ffq_aMED_score	0.782802
mother_ffq_aMED_score2	0.642208	0.344496	210.586	1.8642	0.0636856	0.263756	Mixed	Alistipes	mother_ffq_aMED_score	0.782802
mother_ffq_aMED_score3	0.383894	0.340033	210.717	1.12899	0.260187	0.263756	Mixed	Alistipes	mother_ffq_aMED_score	0.782802
mother_ffq_aMED_score4	0.567855	0.339713	213.293	1.67158	0.0960743	0.263756	Mixed	Alistipes	mother_ffq_aMED_score	0.782802
mother_ffq_aMED_score5	0.41371	0.345582	212.582	1.19714	0.232585	0.263756	Mixed	Alistipes	mother_ffq_aMED_score	0.782802
mother_ffq_aMED_score6	0.440087	0.342621	208.768	1.28447	0.2004	0.263756	Mixed	Alistipes	mother_ffq_aMED_score	0.782802
mother_ffq_aMED_score7	0.0749329	0.384948	211.871	0.194657	0.845848	0.263756	Mixed	Alistipes	mother_ffq_aMED_score	0.782802
mother_ffq_aMED_score8	-0.0572697	0.507249	237.488	-0.112902	0.910203	0.263756	Mixed	Alistipes	mother_ffq_aMED_score	0.782802
mother_birthcard_age_at_delivery	0.00772142	0.00687929	692.348	1.12242	0.262075	0.261789	Mixed	Bilophila	mother_birthcard_age_at_delivery	0.782802
mother_deliveryhealth_preg_complaint_utiyes	-0.0711219	0.0632755	591.309	-1.124	0.261468	0.261579	Mixed	Salmonella	mother_deliveryhealth_preg_complaint_uti	0.782802
mother_birthcard_water_spontaneously_brokenyes	0.0575784	0.0518704	320.023	1.11004	0.267813	0.267123	Mixed	Haemophilus_D	mother_birthcard_water_spontaneously_broken	0.783773
mother_deliveryhealth_preg_complaint_utiyes	-0.0522582	0.04715	364.076	-1.10834	0.268447	0.267783	Mixed	Staphylococcus	mother_deliveryhealth_preg_complaint_uti	0.784535
infant_growth_birth_weight_kg	0.176583	0.16218	537.553	1.08881	0.276725	0.276552	Mixed	Bifidobacterium	infant_growth_birth_weight_kg	0.790149
infant_health_eczema_diagnosis_strictyes	-0.197441	0.178961	180.229	-1.10326	0.271384	0.270648	Mixed	Collinsella	infant_health_eczema_diagnosis_strict	0.790149
infant_growth_birth_weight_kg	-0.0370593	0.0339847	544.267	-1.09047	0.27599	0.275817	Mixed	Roseburia	infant_growth_birth_weight_kg	0.790149
infant_health_food_allergyyes	0.0678566	0.06221	538.754	1.09077	0.275863	0.275695	Mixed	Lawsonibacter	infant_health_food_allergy	0.790149
mother_deliveryhealth_preg_complaint_flu_rtiyes	-0.117079	0.106881	542.617	-1.09542	0.273818	0.273673	Mixed	Lacticaseibacillus	mother_deliveryhealth_preg_complaint_flu_rti	0.790149
mother_ffq_aMED_score1	-0.30381	0.654972	248.902	-0.463852	0.643159	0.276042	Mixed	Veillonella_A	mother_ffq_aMED_score	0.790149
mother_ffq_aMED_score2	-0.247906	0.59397	246.378	-0.417372	0.67677	0.276042	Mixed	Veillonella_A	mother_ffq_aMED_score	0.790149
mother_ffq_aMED_score3	-0.753271	0.586254	246.362	-1.28489	0.200038	0.276042	Mixed	Veillonella_A	mother_ffq_aMED_score	0.790149
mother_ffq_aMED_score4	0.023548	0.584353	249.593	0.0402976	0.967888	0.276042	Mixed	Veillonella_A	mother_ffq_aMED_score	0.790149
mother_ffq_aMED_score5	-0.753834	0.594988	248.024	-1.26697	0.206353	0.276042	Mixed	Veillonella_A	mother_ffq_aMED_score	0.790149
mother_ffq_aMED_score6	-0.509792	0.59134	245.481	-0.862095	0.389476	0.276042	Mixed	Veillonella_A	mother_ffq_aMED_score	0.790149
mother_ffq_aMED_score7	-0.399658	0.662886	248.264	-0.602906	0.547122	0.276042	Mixed	Veillonella_A	mother_ffq_aMED_score	0.790149
mother_ffq_aMED_score8	-0.229577	0.861839	260.058	-0.26638	0.790157	0.276042	Mixed	Veillonella_A	mother_ffq_aMED_score	0.790149
mother_deliverybirthcard_prolonged_rupture_membranesyes	-0.545599	0.495004	632.447	-1.10221	0.27079	0.270623	Mixed	Bacteroides	mother_deliverybirthcard_prolonged_rupture_membranes	0.790149
infant_health_food_allergyyes	-0.176851	0.162376	494.967	-1.08915	0.276619	0.276325	Mixed	Phocaeicola	infant_health_food_allergy	0.790149
mother_education_p181	-1.23787	0.78145	460.396	-1.58407	0.113865	0.276085	Mixed	Escherichia	mother_education_p18	0.790149
mother_education_p182	-1.21938	0.766251	462.405	-1.59136	0.112213	0.276085	Mixed	Escherichia	mother_education_p18	0.790149
mother_birthcard_water_spontaneously_brokenyes	-0.138546	0.127515	358.976	-1.08651	0.277983	0.277872	Mixed	Lactococcus	mother_birthcard_water_spontaneously_broken	0.792765
mother_ffq_pattern_breakfast_foods	0.158133	0.145546	248.427	1.08648	0.278318	0.27851	Mixed	Citrobacter	mother_ffq_pattern_breakfast_foods	0.793428
family_pets_anyyes	-0.112713	0.104286	538.632	-1.08081	0.280266	0.279905	Mixed	Lactococcus	family_pets_any	0.796245
infant_deliverybirthcard_meconium_amniotic_fluidyes	-0.0527616	0.0489678	561.915	-1.07748	0.28173	0.281355	Mixed	Agathobacter	infant_deliverybirthcard_meconium_amniotic_fluid	0.799211
mother_deliveryhealth_preg_complaint_utiyes	0.0985194	0.0915721	596.931	1.07587	0.282421	0.282156	Mixed	Alistipes	mother_deliveryhealth_preg_complaint_uti	0.800197
birth_birthcard_total_duration_delivery_min	-0.00018627	0.000173106	181.973	-1.07604	0.283333	0.282518	Mixed	Bilophila	birth_birthcard_total_duration_delivery_min	0.800197
mother_income_net_p181	0.159301	0.125613	388.932	1.26819	0.205489	0.283892	Mixed	Cutibacterium	mother_income_net_p18	0.800616
mother_income_net_p182	0.0360987	0.108233	386.435	0.333528	0.738917	0.283892	Mixed	Cutibacterium	mother_income_net_p18	0.800616
mother_ffq_pattern_meat_and_fat	-0.120818	0.112477	212.603	-1.07416	0.28397	0.283131	Mixed	Lactobacillus	mother_ffq_pattern_meat_and_fat	0.800616
mother_ffq_aMED_score1	0.0139706	0.229364	234.586	0.0609105	0.951482	0.354985	Mixed	Pauljensenia	mother_ffq_aMED_score	0.802558
mother_ffq_aMED_score2	-0.0647254	0.207058	227.831	-0.312596	0.754874	0.354985	Mixed	Pauljensenia	mother_ffq_aMED_score	0.802558
mother_ffq_aMED_score3	-0.0589376	0.204387	228.072	-0.288363	0.773331	0.354985	Mixed	Pauljensenia	mother_ffq_aMED_score	0.802558
mother_ffq_aMED_score4	-0.13981	0.204344	230.383	-0.684188	0.494544	0.354985	Mixed	Pauljensenia	mother_ffq_aMED_score	0.802558
mother_ffq_aMED_score5	0.0169445	0.207842	230.073	0.0815259	0.935095	0.354985	Mixed	Pauljensenia	mother_ffq_aMED_score	0.802558
mother_ffq_aMED_score6	0.0887399	0.205793	225.135	0.43121	0.666728	0.354985	Mixed	Pauljensenia	mother_ffq_aMED_score	0.802558
mother_ffq_aMED_score7	0.210174	0.231453	228.876	0.908062	0.364801	0.354985	Mixed	Pauljensenia	mother_ffq_aMED_score	0.802558
mother_ffq_aMED_score8	-0.225537	0.307517	264.359	-0.733412	0.463957	0.354985	Mixed	Pauljensenia	mother_ffq_aMED_score	0.802558
infant_health_eczema_diagnosis_strictyes	0.0937622	0.0878208	188.4	1.06765	0.287043	0.286879	Mixed	Pauljensenia	infant_health_eczema_diagnosis_strict	0.802558
mother_ffq_pattern_dairy_pancakes_crackers_sauce	-0.257366	0.264984	223.861	-0.971253	0.332471	0.331763	Mixed	Bifidobacterium	mother_ffq_pattern_dairy_pancakes_crackers_sauce	0.802558
mother_ffq_pattern_processed_foods	0.287724	0.316601	231.162	0.908791	0.364407	0.363963	Mixed	Bifidobacterium	mother_ffq_pattern_processed_foods	0.802558
mother_income_net_p181	-0.605877	0.42026	395.068	-1.44167	0.150188	0.344996	Mixed	Bifidobacterium	mother_income_net_p18	0.802558
mother_income_net_p182	-0.452539	0.362471	392.037	-1.24848	0.212599	0.344996	Mixed	Bifidobacterium	mother_income_net_p18	0.802558
