## Supplementary Tables for "Pregnancy and Early-Life Gut Virome in the Lifelines NEXT cohort: Origin, Persistence, Influencing Factors and Health Implications" (part 2 of 3)

### Sheet: Table S13 (continued)
Table S13. Association between human phenotypes and infant viral abundances grouped by predicted bacterial host at genus level, adjusting for infant delivery and feeding mode.
mother_birthcard_water_spontaneously_brokenyes	-0.225736	0.223899	341.386	-1.0082	0.314071	0.313455	Mixed	Bifidobacterium	mother_birthcard_water_spontaneously_broken	0.802558
mother_education_p181	0.275541	0.258248	489.651	1.06696	0.286515	0.289103	Mixed	Cutibacterium	mother_education_p18	0.802558
mother_education_p182	0.345049	0.253439	493.49	1.36147	0.173987	0.289103	Mixed	Cutibacterium	mother_education_p18	0.802558
mother_ffq_pattern_pescatarian_asian_foods	-0.0640099	0.0679635	257.243	-0.941828	0.347165	0.346574	Mixed	Cutibacterium	mother_ffq_pattern_pescatarian_asian_foods	0.802558
birth_deliverybirthcard_place_delivery_simplehospital	-0.100722	0.106075	678.486	-0.949537	0.342685	0.342594	Mixed	Collinsella	birth_deliverybirthcard_place_delivery_simple	0.802558
mother_education_p181	-0.576278	0.436687	508.284	-1.31966	0.187543	0.299256	Mixed	Collinsella	mother_education_p18	0.802558
mother_education_p182	-0.644681	0.428116	510.077	-1.50586	0.132723	0.299256	Mixed	Collinsella	mother_education_p18	0.802558
mother_ffq_pattern_eggs_other_meats_white_wine	-0.22181	0.214368	257.689	-1.03472	0.30177	0.301279	Mixed	Collinsella	mother_ffq_pattern_eggs_other_meats_white_wine	0.802558
mother_ffq_pattern_vegetarian_foods	-0.172083	0.178389	271.039	-0.964649	0.335581	0.33509	Mixed	Collinsella	mother_ffq_pattern_vegetarian_foods	0.802558
infant_health_food_allergyyes	0.148208	0.161213	521.939	0.919333	0.358346	0.358123	Mixed	Collinsella	infant_health_food_allergy	0.802558
mother_ffq_pattern_pescatarian_asian_foods	-0.0972025	0.105331	241.03	-0.922832	0.357018	0.356533	Mixed	Clostridium	mother_ffq_pattern_pescatarian_asian_foods	0.802558
mother_ffq_pattern_processed_foods	-0.121923	0.128139	230.629	-0.951488	0.342353	0.34305	Mixed	Clostridium	mother_ffq_pattern_processed_foods	0.802558
mother_birthcard_water_spontaneously_brokenyes	-0.0904997	0.0910342	318.845	-0.994128	0.320914	0.320854	Mixed	Clostridium	mother_birthcard_water_spontaneously_broken	0.802558
mother_birthcard_parityyes	-0.0404578	0.0383687	477.349	-1.05445	0.292211	0.291798	Mixed	Agathobacter	mother_birthcard_parity	0.802558
mother_ffq_pattern_dutch_foods	0.0729564	0.0791784	240.077	0.921418	0.357757	0.358076	Mixed	Agathobacter	mother_ffq_pattern_dutch_foods	0.802558
infant_growth_standardized_weight_slope_kg	0.000799285	0.000786727	585.39	1.01596	0.310067	0.309835	Mixed	Agathobacter	infant_growth_standardized_weight_slope_kg	0.802558
mother_deliveryhealth_preg_complaint_gastroenteritisyes	-0.0635113	0.0645751	482.348	-0.983526	0.325842	0.325407	Mixed	Blautia_A	mother_deliveryhealth_preg_complaint_gastroenteritis	0.802558
infant_growth_standardized_weight_slope_kg	0.00108987	0.00120424	510.967	0.905029	0.365877	0.365529	Mixed	Blautia_A	infant_growth_standardized_weight_slope_kg	0.802558
infant_misc_sexmale	0.0496722	0.0535723	571.35	0.927199	0.354215	0.354013	Mixed	Blautia_A	infant_misc_sex	0.802558
infant_health_eczema_diagnosis_relaxedyes	0.118583	0.114604	500.99	1.03472	0.3013	0.301677	Mixed	Enterocloster	infant_health_eczema_diagnosis_relaxed	0.802558
mother_birthcardself_gestational_age_weeks	0.0225616	0.0252195	673.304	0.89461	0.371315	0.371211	Mixed	Enterocloster	mother_birthcardself_gestational_age_weeks	0.802558
mother_ffq_pattern_pescatarian_asian_foods	-0.153129	0.161721	257.94	-0.94687	0.344591	0.343961	Mixed	Enterocloster	mother_ffq_pattern_pescatarian_asian_foods	0.802558
infant_growth_birth_weight_kg	0.0824638	0.0808	582.821	1.02059	0.307871	0.307795	Mixed	Enterocloster	infant_growth_birth_weight_kg	0.802558
mother_birthcard_del_vacuum_pumpyes	0.14725	0.150239	511.905	0.980106	0.327497	0.327281	Mixed	Enterocloster	mother_birthcard_del_vacuum_pump	0.802558
mother_deliverybirthcard_prolonged_rupture_membranesyes	-0.219922	0.230603	647.154	-0.953681	0.340601	0.340342	Mixed	Enterocloster	mother_deliverybirthcard_prolonged_rupture_membranes	0.802558
mother_ffq_aMED_score1	-0.551913	0.325264	226.003	-1.69682	0.0911078	0.308683	Mixed	Hungatella	mother_ffq_aMED_score	0.802558
mother_ffq_aMED_score2	-0.766052	0.294858	223.246	-2.59803	0.00999991	0.308683	Mixed	Hungatella	mother_ffq_aMED_score	0.802558
mother_ffq_aMED_score3	-0.453702	0.291028	223.247	-1.55896	0.120421	0.308683	Mixed	Hungatella	mother_ffq_aMED_score	0.802558
mother_ffq_aMED_score4	-0.66847	0.290213	226.274	-2.30337	0.0221657	0.308683	Mixed	Hungatella	mother_ffq_aMED_score	0.802558
mother_ffq_aMED_score5	-0.637968	0.295433	224.893	-2.15943	0.0318747	0.308683	Mixed	Hungatella	mother_ffq_aMED_score	0.802558
mother_ffq_aMED_score6	-0.635283	0.293514	222.28	-2.16441	0.0314986	0.308683	Mixed	Hungatella	mother_ffq_aMED_score	0.802558
mother_ffq_aMED_score7	-0.732868	0.329154	224.96	-2.22652	0.0269707	0.308683	Mixed	Hungatella	mother_ffq_aMED_score	0.802558
mother_ffq_aMED_score8	-0.5741	0.428683	238.26	-1.33922	0.181776	0.308683	Mixed	Hungatella	mother_ffq_aMED_score	0.802558
mother_deliverybirthcard_prolonged_rupture_membranesyes	-0.124898	0.139704	666.046	-0.894021	0.371634	0.371469	Mixed	Hungatella	mother_deliverybirthcard_prolonged_rupture_membranes	0.802558
mother_ffq_pattern_breakfast_foods	-0.0908513	0.0898472	224.003	-1.01118	0.313023	0.312754	Mixed	Lachnospira	mother_ffq_pattern_breakfast_foods	0.802558
mother_birthcard_del_vacuum_pumpyes	0.0691673	0.0702168	462.096	0.985053	0.325113	0.324704	Mixed	Lachnospira	mother_birthcard_del_vacuum_pump	0.802558
mother_ffq_pattern_pescatarian_asian_foods	-0.058022	0.0648983	256.822	-0.894045	0.372135	0.372207	Mixed	Roseburia	mother_ffq_pattern_pescatarian_asian_foods	0.802558
birth_birthcard_total_duration_delivery_min	0.000124239	0.000126591	181.731	0.981422	0.32769	0.327638	Mixed	Roseburia	birth_birthcard_total_duration_delivery_min	0.802558
birth_deliverybirthcard_place_delivery_simplehospital	-0.088047	0.0942067	618.447	-0.934615	0.350351	0.350056	Mixed	Ruminococcus_B	birth_deliverybirthcard_place_delivery_simple	0.802558
mother_income_net_p181	-0.120766	0.198666	419.375	-0.607887	0.543592	0.363063	Mixed	Ruminococcus_B	mother_income_net_p18	0.802558
mother_income_net_p182	-0.222859	0.171237	416.38	-1.30147	0.193819	0.363063	Mixed	Ruminococcus_B	mother_income_net_p18	0.802558
infant_growth_standardized_weight_slope_kg	-0.00163861	0.001801	579.303	-0.909834	0.363288	0.363093	Mixed	Ruminococcus_B	infant_growth_standardized_weight_slope_kg	0.802558
infant_misc_sexmale	-0.0758642	0.0787685	641.033	-0.963128	0.335846	0.335563	Mixed	Ruminococcus_B	infant_misc_sex	0.802558
mother_ffq_aMED_score1	-0.0423419	0.2807	221.116	-0.150844	0.880237	0.298863	Mixed	Dysosmobacter	mother_ffq_aMED_score	0.802558
mother_ffq_aMED_score2	-0.234551	0.253906	216.306	-0.92377	0.356636	0.298863	Mixed	Dysosmobacter	mother_ffq_aMED_score	0.802558
mother_ffq_aMED_score3	-0.438777	0.250615	216.425	-1.7508	0.0813976	0.298863	Mixed	Dysosmobacter	mother_ffq_aMED_score	0.802558
mother_ffq_aMED_score4	-0.348404	0.250342	219.113	-1.39171	0.165421	0.298863	Mixed	Dysosmobacter	mother_ffq_aMED_score	0.802558
mother_ffq_aMED_score5	-0.384833	0.254678	218.315	-1.51106	0.132219	0.298863	Mixed	Dysosmobacter	mother_ffq_aMED_score	0.802558
mother_ffq_aMED_score6	-0.332995	0.25255	214.559	-1.31853	0.188731	0.298863	Mixed	Dysosmobacter	mother_ffq_aMED_score	0.802558
mother_ffq_aMED_score7	-0.547218	0.283699	217.663	-1.92886	0.0550482	0.298863	Mixed	Dysosmobacter	mother_ffq_aMED_score	0.802558
mother_ffq_aMED_score8	-0.24727	0.373342	242.454	-0.662315	0.508398	0.298863	Mixed	Dysosmobacter	mother_ffq_aMED_score	0.802558
mother_ffq_pattern_processed_foods	-0.097887	0.108389	232.657	-0.90311	0.367402	0.366725	Mixed	Dysosmobacter	mother_ffq_pattern_processed_foods	0.802558
infant_deliverybirthcard_meconium_amniotic_fluidyes	-0.0671396	0.0688326	617.937	-0.975404	0.329742	0.329506	Mixed	Dysosmobacter	infant_deliverybirthcard_meconium_amniotic_fluid	0.802558
family_pets_anyyes	0.0612124	0.0657008	600.145	0.931685	0.351874	0.351695	Mixed	Flavonifractor	family_pets_any	0.802558
mother_deliveryhealth_preg_complaint_flu_rtiyes	-0.07806	0.0745686	598.235	-1.04682	0.295605	0.295753	Mixed	Flavonifractor	mother_deliveryhealth_preg_complaint_flu_rti	0.802558
mother_deliveryhealth_preg_complaint_gastroenteritisyes	-0.0720522	0.075859	600.865	-0.949817	0.342587	0.342541	Mixed	Flavonifractor	mother_deliveryhealth_preg_complaint_gastroenteritis	0.802558
mother_ffq_pattern_dutch_breakfast	-0.135017	0.126957	280.42	-1.06348	0.288479	0.287819	Mixed	Flavonifractor	mother_ffq_pattern_dutch_breakfast	0.802558
mother_geneticsbirthcard_blood_groupAB	0.167169	0.21058	467.454	0.793853	0.427684	0.295292	Mixed	Flavonifractor	mother_geneticsbirthcard_blood_group	0.802558
mother_geneticsbirthcard_blood_groupB	-0.203198	0.125073	632.847	-1.62463	0.104738	0.295292	Mixed	Flavonifractor	mother_geneticsbirthcard_blood_group	0.802558
mother_geneticsbirthcard_blood_groupO	-0.0502227	0.0729192	596.873	-0.688745	0.491251	0.295292	Mixed	Flavonifractor	mother_geneticsbirthcard_blood_group	0.802558
mother_lifelinesbirthcards_prepreg_bmi_kg_m2	0.0115953	0.0119275	379.01	0.972153	0.331594	0.331801	Mixed	Flavonifractor	mother_lifelinesbirthcards_prepreg_bmi_kg_m2	0.802558
infant_misc_sexmale	0.0653846	0.0638413	694.516	1.02417	0.30611	0.306101	Mixed	Flavonifractor	infant_misc_sex	0.802558
mother_deliveryhealth_preg_complaint_utiyes	-0.0363041	0.0380085	644.518	-0.955156	0.339857	0.339599	Mixed	Lawsonibacter	mother_deliveryhealth_preg_complaint_uti	0.802558
mother_ffq_pattern_dutch_foods	-0.0696194	0.0762074	251.799	-0.913552	0.361826	0.361428	Mixed	Lawsonibacter	mother_ffq_pattern_dutch_foods	0.802558
mother_ffq_pattern_vegetarian_foods	-0.0678477	0.0690028	284.845	-0.98326	0.326314	0.325833	Mixed	Lawsonibacter	mother_ffq_pattern_vegetarian_foods	0.802558
mother_birthcard_water_spontaneously_brokenyes	0.0405343	0.0452279	413.09	0.896223	0.370656	0.370568	Mixed	Lawsonibacter	mother_birthcard_water_spontaneously_broken	0.802558
family_pets_anyyes	-0.0425658	0.0432954	638.08	-0.983148	0.325907	0.325719	Mixed	Pseudoflavonifractor_A	family_pets_any	0.802558
mother_ffq_pattern_dutch_foods	0.116979	0.10971	253.726	1.06625	0.287322	0.286773	Mixed	Pseudoflavonifractor_A	mother_ffq_pattern_dutch_foods	0.802558
mother_ffq_pattern_processed_foods	0.100514	0.100758	248.971	0.997579	0.319452	0.318938	Mixed	Pseudoflavonifractor_A	mother_ffq_pattern_processed_foods	0.802558
birth_birthcard_total_duration_delivery_min	9.71711e-05	0.000103306	219.495	0.940611	0.347938	0.347478	Mixed	Pseudoflavonifractor_A	birth_birthcard_total_duration_delivery_min	0.802558
mother_birthcard_del_vacuum_pumpyes	-0.0790077	0.0803695	569.305	-0.983055	0.325998	0.32584	Mixed	Pseudoflavonifractor_A	mother_birthcard_del_vacuum_pump	0.802558
family_pets_anyyes	-0.0607458	0.0662994	544.306	-0.916235	0.359949	0.359873	Mixed	Faecalibacterium	family_pets_any	0.802558
mother_ffq_pattern_processed_foods	0.137819	0.140438	225.941	0.981351	0.327469	0.327227	Mixed	Faecalibacterium	mother_ffq_pattern_processed_foods	0.802558
mother_ffq_pattern_vegetarian_foods	-0.143035	0.138327	261.477	-1.03403	0.302077	0.30257	Mixed	Faecalibacterium	mother_ffq_pattern_vegetarian_foods	0.802558
mother_ffq_pattern_pescatarian_asian_foods	0.0856704	0.084699	260.177	1.01147	0.312732	0.312605	Mixed	Ruthenibacterium	mother_ffq_pattern_pescatarian_asian_foods	0.802558
birth_deliverybirthcard_place_delivery_simplehospital	0.0719317	0.0732563	574.117	0.981918	0.326554	0.326402	Mixed	Enterococcus	birth_deliverybirthcard_place_delivery_simple	0.802558
mother_ffq_pattern_snacks_and_alcoholic_drinks	0.153113	0.166078	223.511	0.921934	0.357557	0.356665	Mixed	Enterococcus	mother_ffq_pattern_snacks_and_alcoholic_drinks	0.802558
mother_income_net_p181	0.150339	0.146686	353.418	1.0249	0.306109	0.321294	Mixed	Enterococcus	mother_income_net_p18	0.802558
mother_income_net_p182	0.00718309	0.126468	350.652	0.0567979	0.954739	0.321294	Mixed	Enterococcus	mother_income_net_p18	0.802558
mother_birthcard_parityyes	0.0918412	0.0986644	482.745	0.930845	0.352399	0.352082	Mixed	Lacticaseibacillus	mother_birthcard_parity	0.802558
mother_ffq_aMED_score1	0.761809	0.42049	229.998	1.81172	0.0713339	0.361266	Mixed	Lacticaseibacillus	mother_ffq_aMED_score	0.802558
mother_ffq_aMED_score2	0.49571	0.380318	224.961	1.30341	0.193767	0.361266	Mixed	Lacticaseibacillus	mother_ffq_aMED_score	0.802558
mother_ffq_aMED_score3	0.317709	0.37539	225.089	0.846342	0.398261	0.361266	Mixed	Lacticaseibacillus	mother_ffq_aMED_score	0.802558
mother_ffq_aMED_score4	0.499918	0.374998	227.84	1.33312	0.183824	0.361266	Mixed	Lacticaseibacillus	mother_ffq_aMED_score	0.802558
mother_ffq_aMED_score5	0.275891	0.381488	227.042	0.723197	0.470303	0.361266	Mixed	Lacticaseibacillus	mother_ffq_aMED_score	0.802558
mother_ffq_aMED_score6	0.174368	0.378275	223.125	0.460956	0.645279	0.361266	Mixed	Lacticaseibacillus	mother_ffq_aMED_score	0.802558
mother_ffq_aMED_score7	0.296397	0.424955	226.345	0.697478	0.486219	0.361266	Mixed	Lacticaseibacillus	mother_ffq_aMED_score	0.802558
mother_ffq_aMED_score8	-0.121929	0.559466	252.312	-0.217939	0.827653	0.361266	Mixed	Lacticaseibacillus	mother_ffq_aMED_score	0.802558
mother_ffq_pattern_dairy_pancakes_crackers_sauce	0.142923	0.134359	231.012	1.06374	0.288559	0.287825	Mixed	Lacticaseibacillus	mother_ffq_pattern_dairy_pancakes_crackers_sauce	0.802558
mother_ffq_pattern_eggs_other_meats_white_wine	0.196185	0.186147	252.74	1.05392	0.292925	0.292332	Mixed	Lacticaseibacillus	mother_ffq_pattern_eggs_other_meats_white_wine	0.802558
mother_ffq_pattern_pescatarian_asian_foods	-0.125997	0.131789	248.565	-0.956049	0.339977	0.339427	Mixed	Lacticaseibacillus	mother_ffq_pattern_pescatarian_asian_foods	0.802558
mother_ffq_pattern_processed_foods	-0.149383	0.161117	239.749	-0.927172	0.35477	0.354115	Mixed	Lacticaseibacillus	mother_ffq_pattern_processed_foods	0.802558
mother_ffq_aMED_score1	0.226092	0.362392	225.521	0.623889	0.533331	0.353129	Mixed	Lactobacillus	mother_ffq_aMED_score	0.802558
mother_ffq_aMED_score2	0.225723	0.328073	221.409	0.688027	0.492156	0.353129	Mixed	Lactobacillus	mother_ffq_aMED_score	0.802558
mother_ffq_aMED_score3	0.176562	0.323815	221.481	0.545255	0.586127	0.353129	Mixed	Lactobacillus	mother_ffq_aMED_score	0.802558
mother_ffq_aMED_score4	0.345183	0.323292	224.374	1.06772	0.286796	0.353129	Mixed	Lactobacillus	mother_ffq_aMED_score	0.802558
mother_ffq_aMED_score5	0.0802525	0.328947	223.339	0.243968	0.80748	0.353129	Mixed	Lactobacillus	mother_ffq_aMED_score	0.802558
mother_ffq_aMED_score6	-0.0865253	0.32642	219.957	-0.265074	0.791201	0.353129	Mixed	Lactobacillus	mother_ffq_aMED_score	0.802558
mother_ffq_aMED_score7	0.0876281	0.366469	222.924	0.239114	0.811237	0.353129	Mixed	Lactobacillus	mother_ffq_aMED_score	0.802558
mother_ffq_aMED_score8	-0.356017	0.480337	243.808	-0.741183	0.459296	0.353129	Mixed	Lactobacillus	mother_ffq_aMED_score	0.802558
mother_ffq_pattern_pescatarian_asian_foods	-0.10376	0.113592	241.1	-0.913447	0.36192	0.361383	Mixed	Lactobacillus	mother_ffq_pattern_pescatarian_asian_foods	0.802558
mother_ffq_pattern_vegetarian_foods	-0.131354	0.134794	262.13	-0.974478	0.330718	0.330491	Mixed	Lactobacillus	mother_ffq_pattern_vegetarian_foods	0.802558
mother_ffq_pattern_snacks_and_alcoholic_drinks	-0.264081	0.265153	235.694	-0.995957	0.320292	0.319828	Mixed	Lactococcus	mother_ffq_pattern_snacks_and_alcoholic_drinks	0.802558
mother_ffq_pattern_vegetarian_foods	-0.167866	0.172489	261.715	-0.9732	0.331352	0.331313	Mixed	Lactococcus	mother_ffq_pattern_vegetarian_foods	0.802558
infant_health_food_allergyyes	-0.158034	0.17295	484.6	-0.913754	0.3613	0.36103	Mixed	Lactococcus	infant_health_food_allergy	0.802558
birth_deliverybirthcard_place_delivery_simplehospital	0.104724	0.109349	564.915	0.957703	0.338622	0.338317	Mixed	Streptococcus	birth_deliverybirthcard_place_delivery_simple	0.802558
mother_birthcardself_gestational_age_weeks	-0.0299227	0.0281719	597.256	-1.06215	0.288597	0.288293	Mixed	Streptococcus	mother_birthcardself_gestational_age_weeks	0.802558
mother_deliveryhealth_preg_complaint_utiyes	-0.101716	0.110457	522.207	-0.920866	0.357546	0.357786	Mixed	Streptococcus	mother_deliveryhealth_preg_complaint_uti	0.802558
mother_ffq_aMED_score1	0.0555813	0.442922	212.316	0.125488	0.900256	0.363122	Mixed	Streptococcus	mother_ffq_aMED_score	0.802558
mother_ffq_aMED_score2	-0.052286	0.400389	207.127	-0.130588	0.896228	0.363122	Mixed	Streptococcus	mother_ffq_aMED_score	0.802558
mother_ffq_aMED_score3	0.296832	0.395207	207.277	0.751081	0.453456	0.363122	Mixed	Streptococcus	mother_ffq_aMED_score	0.802558
mother_ffq_aMED_score4	-0.225265	0.394905	209.742	-0.570428	0.568998	0.363122	Mixed	Streptococcus	mother_ffq_aMED_score	0.802558
mother_ffq_aMED_score5	-0.0643856	0.401709	209.129	-0.160279	0.872816	0.363122	Mixed	Streptococcus	mother_ffq_aMED_score	0.802558
mother_ffq_aMED_score6	-0.0490319	0.398156	205.19	-0.123148	0.902111	0.363122	Mixed	Streptococcus	mother_ffq_aMED_score	0.802558
mother_ffq_aMED_score7	-0.376318	0.447445	208.336	-0.841039	0.40129	0.363122	Mixed	Streptococcus	mother_ffq_aMED_score	0.802558
mother_ffq_aMED_score8	0.325736	0.590626	235.324	0.551509	0.581808	0.363122	Mixed	Streptococcus	mother_ffq_aMED_score	0.802558
mother_ffq_pattern_breakfast_foods	-0.184453	0.204351	237.579	-0.902627	0.367638	0.36698	Mixed	Streptococcus	mother_ffq_pattern_breakfast_foods	0.802558
mother_geneticsbirthcard_blood_groupAB	0.387891	0.309234	393.319	1.25436	0.210456	0.334793	Mixed	Streptococcus	mother_geneticsbirthcard_blood_group	0.802558
mother_geneticsbirthcard_blood_groupB	-0.153223	0.1805	522.676	-0.848881	0.396336	0.334793	Mixed	Streptococcus	mother_geneticsbirthcard_blood_group	0.802558
mother_geneticsbirthcard_blood_groupO	0.0873575	0.105563	496.307	0.827537	0.40833	0.334793	Mixed	Streptococcus	mother_geneticsbirthcard_blood_group	0.802558
infant_health_food_allergyyes	0.16602	0.160862	474.887	1.03207	0.302567	0.30222	Mixed	Streptococcus	infant_health_food_allergy	0.802558
mother_food_avoid_dairy_pregyes	0.0744259	0.0798721	263.334	0.931814	0.352286	0.351525	Mixed	Staphylococcus	mother_food_avoid_dairy_preg	0.802558
mother_deliverybirthcard_prolonged_rupture_membranesyes	0.114974	0.112562	397.268	1.02142	0.307675	0.307177	Mixed	Staphylococcus	mother_deliverybirthcard_prolonged_rupture_membranes	0.802558
mother_ffq_pattern_vegetarian_foods	-0.229477	0.226438	262.114	-1.01342	0.311794	0.311216	Mixed	Veillonella	mother_ffq_pattern_vegetarian_foods	0.802558
mother_geneticsbirthcard_blood_groupAB	0.0961562	0.356566	408.035	0.269673	0.787548	0.37183	Mixed	Veillonella	mother_geneticsbirthcard_blood_group	0.802558
mother_geneticsbirthcard_blood_groupB	-0.172319	0.210269	551.352	-0.819518	0.412845	0.37183	Mixed	Veillonella	mother_geneticsbirthcard_blood_group	0.802558
mother_geneticsbirthcard_blood_groupO	0.154933	0.12275	520.876	1.26218	0.207448	0.37183	Mixed	Veillonella	mother_geneticsbirthcard_blood_group	0.802558
infant_misc_sexmale	0.114999	0.110287	612.094	1.04273	0.297487	0.297202	Mixed	Veillonella	infant_misc_sex	0.802558
mother_birthcard_del_vacuum_pumpyes	-0.19644	0.209013	461.099	-0.939847	0.347788	0.347745	Mixed	Veillonella	mother_birthcard_del_vacuum_pump	0.802558
birth_deliverybirthcard_place_delivery_simplehospital	0.116872	0.127095	674.121	0.919565	0.358129	0.358058	Mixed	Veillonella_A	birth_deliverybirthcard_place_delivery_simple	0.802558
mother_ffq_pattern_meat_and_fat	-0.185582	0.205761	240.334	-0.901932	0.367996	0.367577	Mixed	Veillonella_A	mother_ffq_pattern_meat_and_fat	0.802558
mother_food_avoid_dairy_pregyes	-0.177549	0.196743	457.892	-0.902441	0.367297	0.367186	Mixed	Veillonella_A	mother_food_avoid_dairy_preg	0.802558
mother_birthcard_water_spontaneously_brokenyes	0.138821	0.137634	375.531	1.00862	0.313806	0.313711	Mixed	Veillonella_A	mother_birthcard_water_spontaneously_broken	0.802558
birth_deliverybirthcard_place_delivery_simplehospital	-0.214308	0.208058	627.631	-1.03004	0.303388	0.303198	Mixed	Bacteroides	birth_deliverybirthcard_place_delivery_simple	0.802558
family_pets_anyyes	0.188623	0.187989	576.745	1.00337	0.316101	0.315906	Mixed	Bacteroides	family_pets_any	0.802558
infant_health_eczema_diagnosis_relaxedyes	-0.229013	0.237224	486.801	-0.965385	0.334832	0.334571	Mixed	Bacteroides	infant_health_eczema_diagnosis_relaxed	0.802558
mother_ffq_pattern_dutch_breakfast	0.289596	0.308754	265.359	0.937951	0.349123	0.34851	Mixed	Bacteroides	mother_ffq_pattern_dutch_breakfast	0.802558
infant_deliverybirthcard_meconium_amniotic_fluidyes	0.243438	0.254204	604.691	0.957648	0.338623	0.338359	Mixed	Bacteroides	infant_deliverybirthcard_meconium_amniotic_fluid	0.802558
mother_birthcard_del_vacuum_pumpyes	-0.33053	0.336745	504.536	-0.981544	0.326795	0.326612	Mixed	Bacteroides	mother_birthcard_del_vacuum_pump	0.802558
family_pets_anyyes	-0.0970669	0.0945193	574.762	-1.02695	0.304875	0.304598	Mixed	Phocaeicola	family_pets_any	0.802558
mother_ffq_pattern_pescatarian_asian_foods	-0.135278	0.144482	240.289	-0.936294	0.350062	0.350837	Mixed	Phocaeicola	mother_ffq_pattern_pescatarian_asian_foods	0.802558
infant_deliverybirthcard_meconium_amniotic_fluidyes	0.120391	0.126579	598.267	0.951108	0.341933	0.341843	Mixed	Phocaeicola	infant_deliverybirthcard_meconium_amniotic_fluid	0.802558
family_pets_anyyes	0.0680473	0.0742637	568.621	0.916294	0.359901	0.359782	Mixed	Prevotella	family_pets_any	0.802558
infant_health_eczema_diagnosis_relaxedyes	0.0870899	0.0952429	486.134	0.914398	0.360961	0.360702	Mixed	Prevotella	infant_health_eczema_diagnosis_relaxed	0.802558
mother_deliveryhealth_preg_complaint_utiyes	0.0810499	0.0829705	582.621	0.976852	0.329048	0.328756	Mixed	Prevotella	mother_deliveryhealth_preg_complaint_uti	0.802558
mother_deliveryhealth_preg_complaint_gastroenteritisyes	0.0935555	0.0945242	587.583	0.989753	0.322702	0.322352	Mixed	Alistipes	mother_deliveryhealth_preg_complaint_gastroenteritis	0.802558
mother_ffq_pattern_dutch_foods	0.16857	0.159642	231.468	1.05592	0.292105	0.291814	Mixed	Alistipes	mother_ffq_pattern_dutch_foods	0.802558
infant_growth_standardized_weight_slope_kg	-0.00162564	0.00167613	598.247	-0.969879	0.332499	0.332394	Mixed	Alistipes	infant_growth_standardized_weight_slope_kg	0.802558
mother_deliverybirthcard_prolonged_rupture_membranesyes	-0.202801	0.212764	641.955	-0.953175	0.34086	0.340629	Mixed	Alistipes	mother_deliverybirthcard_prolonged_rupture_membranes	0.802558
mother_deliveryhealth_preg_complaint_vaginal_fungal_infyes	0.128501	0.139519	574.96	0.921027	0.357422	0.35732	Mixed	Parabacteroides	mother_deliveryhealth_preg_complaint_vaginal_fungal_inf	0.802558
mother_ffq_pattern_eggs_other_meats_white_wine	-0.289173	0.300509	252.601	-0.962275	0.336832	0.336253	Mixed	Parabacteroides	mother_ffq_pattern_eggs_other_meats_white_wine	0.802558
mother_ffq_pattern_snacks_and_alcoholic_drinks	-0.3786	0.389713	249.096	-0.971486	0.332249	0.331818	Mixed	Parabacteroides	mother_ffq_pattern_snacks_and_alcoholic_drinks	0.802558
infant_growth_standardized_weight_slope_kg	0.00269476	0.00276524	597.744	0.974513	0.330196	0.330049	Mixed	Parabacteroides	infant_growth_standardized_weight_slope_kg	0.802558
mother_ffq_pattern_snacks_and_alcoholic_drinks	-0.182126	0.192284	243.324	-0.94717	0.344492	0.344222	Mixed	Bilophila	mother_ffq_pattern_snacks_and_alcoholic_drinks	0.802558
infant_health_eczema_diagnosis_strictyes	0.10951	0.117878	183.234	0.929003	0.35411	0.35333	Mixed	Bilophila	infant_health_eczema_diagnosis_strict	0.802558
mother_birthcard_del_vacuum_pumpyes	-0.0773262	0.0825473	511.212	-0.93675	0.349329	0.349245	Mixed	Bilophila	mother_birthcard_del_vacuum_pump	0.802558
mother_deliverybirthcard_prolonged_rupture_membranesyes	-0.147717	0.152924	666.257	-0.965952	0.334419	0.334334	Mixed	Bilophila	mother_deliverybirthcard_prolonged_rupture_membranes	0.802558
mother_deliveryhealth_preg_complaint_utiyes	0.0940768	0.0988513	589.355	0.951699	0.34164	0.34147	Mixed	Sutterella	mother_deliveryhealth_preg_complaint_uti	0.802558
mother_ffq_pattern_processed_foods	0.197333	0.192202	255.384	1.0267	0.305534	0.305084	Mixed	Sutterella	mother_ffq_pattern_processed_foods	0.802558
mother_deliverybirthcard_prolonged_rupture_membranesyes	0.233744	0.232207	649.279	1.00662	0.314493	0.314378	Mixed	Sutterella	mother_deliverybirthcard_prolonged_rupture_membranes	0.802558
mother_deliveryhealth_preg_complaint_flu_rtiyes	-0.0529995	0.0518391	507.238	-1.02238	0.307086	0.306731	Mixed	Haemophilus_D	mother_deliveryhealth_preg_complaint_flu_rti	0.802558
mother_ffq_pattern_snacks_and_alcoholic_drinks	0.120323	0.118593	233.409	1.01459	0.311352	0.311054	Mixed	Haemophilus_D	mother_ffq_pattern_snacks_and_alcoholic_drinks	0.802558
mother_health_smoked_one_whole_year_p18yes	-0.0616421	0.058919	524.505	-1.04622	0.295942	0.295814	Mixed	Haemophilus_D	mother_health_smoked_one_whole_year_p18	0.802558
mother_deliveryhealth_preg_complaint_utiyes	0.0722169	0.070403	575.096	1.02576	0.305434	0.305106	Mixed	Citrobacter	mother_deliveryhealth_preg_complaint_uti	0.802558
mother_ffq_pattern_pescatarian_asian_foods	-0.108014	0.102572	246.066	-1.05306	0.293346	0.292707	Mixed	Citrobacter	mother_ffq_pattern_pescatarian_asian_foods	0.802558
mother_food_avoid_gluten_pregyes	-0.135768	0.141635	433.833	-0.958573	0.338308	0.33785	Mixed	Citrobacter	mother_food_avoid_gluten_preg	0.802558
mother_income_net_p181	-0.135166	0.148281	419.882	-0.911549	0.362529	0.363737	Mixed	Citrobacter	mother_income_net_p18	0.802558
mother_income_net_p182	-0.179478	0.127763	417.275	-1.40478	0.16083	0.363737	Mixed	Citrobacter	mother_income_net_p18	0.802558
infant_health_eczema_diagnosis_relaxedyes	0.0983237	0.102799	454.472	0.956469	0.339344	0.339127	Mixed	Enterobacter	infant_health_eczema_diagnosis_relaxed	0.802558
mother_ffq_aMED_score1	0.582634	0.418477	223.01	1.39227	0.165226	0.371834	Mixed	Enterobacter	mother_ffq_aMED_score	0.802558
mother_ffq_aMED_score2	0.829762	0.378625	218.391	2.19152	0.0294717	0.371834	Mixed	Enterobacter	mother_ffq_aMED_score	0.802558
mother_ffq_aMED_score3	0.758583	0.373716	218.496	2.02984	0.0435848	0.371834	Mixed	Enterobacter	mother_ffq_aMED_score	0.802558
mother_ffq_aMED_score4	0.632479	0.373254	221.254	1.6945	0.0915768	0.371834	Mixed	Enterobacter	mother_ffq_aMED_score	0.802558
mother_ffq_aMED_score5	0.8261	0.379735	220.385	2.17546	0.030659	0.371834	Mixed	Enterobacter	mother_ffq_aMED_score	0.802558
mother_ffq_aMED_score6	0.89422	0.376637	216.729	2.37422	0.0184589	0.371834	Mixed	Enterobacter	mother_ffq_aMED_score	0.802558
mother_ffq_aMED_score7	0.476649	0.423022	219.798	1.12677	0.261068	0.371834	Mixed	Enterobacter	mother_ffq_aMED_score	0.802558
mother_ffq_aMED_score8	0.59328	0.556022	243.514	1.06701	0.287026	0.371834	Mixed	Enterobacter	mother_ffq_aMED_score	0.802558
mother_food_avoid_gluten_pregyes	0.16587	0.179803	379.468	0.922505	0.356851	0.356554	Mixed	Enterobacter	mother_food_avoid_gluten_preg	0.802558
infant_growth_birth_weight_kg	-0.0844279	0.0797354	545.291	-1.05885	0.290137	0.290271	Mixed	Enterobacter	infant_growth_birth_weight_kg	0.802558
mother_birthcard_water_spontaneously_brokenyes	0.100816	0.107993	328.265	0.933542	0.351226	0.351215	Mixed	Enterobacter	mother_birthcard_water_spontaneously_broken	0.802558
family_pets_anyyes	0.162332	0.173202	552.178	0.937238	0.349046	0.348795	Mixed	Escherichia	family_pets_any	0.802558
mother_birthcard_age_at_delivery	-0.0214288	0.0201274	636.593	-1.06465	0.287436	0.287271	Mixed	Escherichia	mother_birthcard_age_at_delivery	0.802558
mother_birthcardself_gestational_age_weeks	-0.0475378	0.0482017	630.276	-0.986225	0.324401	0.324254	Mixed	Escherichia	mother_birthcardself_gestational_age_weeks	0.802558
mother_deliveryhealth_preg_complaint_vaginal_fungal_infyes	0.183671	0.183357	554.368	1.00171	0.31692	0.316648	Mixed	Escherichia	mother_deliveryhealth_preg_complaint_vaginal_fungal_inf	0.802558
mother_health_smoked_one_whole_year_p18yes	0.196414	0.212811	498.361	0.922947	0.356482	0.356292	Mixed	Escherichia	mother_health_smoked_one_whole_year_p18	0.802558
infant_growth_birth_weight_kg	-0.144925	0.155318	549.387	-0.933088	0.351184	0.351146	Mixed	Escherichia	infant_growth_birth_weight_kg	0.802558
mother_birthcard_del_vacuum_pumpyes	-0.295563	0.30401	487.404	-0.972213	0.331427	0.331123	Mixed	Escherichia	mother_birthcard_del_vacuum_pump	0.802558
mother_birthcard_water_spontaneously_brokenyes	-0.214323	0.21505	346.806	-0.99662	0.319644	0.31933	Mixed	Escherichia	mother_birthcard_water_spontaneously_broken	0.802558
mother_ffq_pattern_dairy_pancakes_crackers_sauce	-0.22117	0.215832	222.104	-1.02473	0.306605	0.306332	Mixed	Klebsiella	mother_ffq_pattern_dairy_pancakes_crackers_sauce	0.802558
mother_ffq_pattern_dutch_breakfast	0.219062	0.231446	263.352	0.94649	0.344766	0.344508	Mixed	Klebsiella	mother_ffq_pattern_dutch_breakfast	0.802558
mother_ffq_pattern_snacks_and_alcoholic_drinks	0.365988	0.385891	234.649	0.948423	0.34389	0.343004	Mixed	Klebsiella	mother_ffq_pattern_snacks_and_alcoholic_drinks	0.802558
mother_ffq_pattern_dutch_breakfast	0.0999425	0.0948979	295.666	1.05316	0.293129	0.292585	Mixed	Salmonella	mother_ffq_pattern_dutch_breakfast	0.802558
mother_ffq_pattern_eggs_other_meats_white_wine	0.124295	0.120507	259.783	1.03143	0.303299	0.303084	Mixed	Salmonella	mother_ffq_pattern_eggs_other_meats_white_wine	0.802558
mother_food_avoid_dairy_pregyes	-0.0927777	0.0916739	406.361	-1.01204	0.312121	0.312083	Mixed	Salmonella	mother_food_avoid_dairy_preg	0.802558
mother_birthcard_del_vacuum_pumpyes	0.0934886	0.102637	525.701	0.910869	0.362782	0.362847	Mixed	Salmonella	mother_birthcard_del_vacuum_pump	0.802558
birth_deliverybirthcard_place_delivery_simplehospital	-0.0839118	0.0921016	633.17	-0.911079	0.362601	0.362394	Mixed	Akkermansia	birth_deliverybirthcard_place_delivery_simple	0.802558
mother_geneticsbirthcard_blood_groupAB	-0.235343	0.250912	441.898	-0.937953	0.348781	0.301469	Mixed	Akkermansia	mother_geneticsbirthcard_blood_group	0.802558
mother_geneticsbirthcard_blood_groupB	0.234315	0.149387	603.609	1.56851	0.117285	0.301469	Mixed	Akkermansia	mother_geneticsbirthcard_blood_group	0.802558
mother_geneticsbirthcard_blood_groupO	0.0279662	0.0870555	567.936	0.321245	0.748143	0.301469	Mixed	Akkermansia	mother_geneticsbirthcard_blood_group	0.802558
mother_lifelinesbirthcards_prepreg_bmi_kg_m2	0.0140352	0.014165	366.885	0.990838	0.322418	0.322151	Mixed	Akkermansia	mother_lifelinesbirthcards_prepreg_bmi_kg_m2	0.802558
mother_deliverybirthcard_prolonged_rupture_membranesyes	-0.199316	0.222175	643.618	-0.897111	0.369995	0.369746	Mixed	Akkermansia	mother_deliverybirthcard_prolonged_rupture_membranes	0.802558
infant_deliverybirthcard_meconium_amniotic_fluidyes	-0.11217	0.125949	576.248	-0.890599	0.373516	0.373402	Mixed	Lacticaseibacillus	infant_deliverybirthcard_meconium_amniotic_fluid	0.804251
mother_deliveryhealth_preg_complaint_flu_rtiyes	0.0562476	0.0633386	600.319	0.888046	0.374871	0.374579	Mixed	Ruthenibacterium	mother_deliveryhealth_preg_complaint_flu_rti	0.805529
mother_birthcardself_gestational_age_weeks	-0.0116385	0.0131119	610.658	-0.887628	0.37509	0.374818	Mixed	Haemophilus_D	mother_birthcardself_gestational_age_weeks	0.805529
mother_birthcard_parityyes	-0.0545199	0.0614426	520.68	-0.887331	0.37531	0.375259	Mixed	Salmonella	mother_birthcard_parity	0.805594
mother_ffq_pattern_snacks_and_alcoholic_drinks	-0.108595	0.123588	247.201	-0.878687	0.380424	0.381263	Mixed	Cutibacterium	mother_ffq_pattern_snacks_and_alcoholic_drinks	0.811204
infant_health_eczema_diagnosis_relaxedyes	0.0814513	0.0931099	439.408	0.874786	0.382168	0.382011	Mixed	Clostridium	infant_health_eczema_diagnosis_relaxed	0.811204
mother_ffq_pattern_snacks_and_alcoholic_drinks	0.141904	0.161652	234.871	0.877839	0.380928	0.381036	Mixed	Dysosmobacter	mother_ffq_pattern_snacks_and_alcoholic_drinks	0.811204
infant_deliverybirthcard_meconium_amniotic_fluidyes	0.0681881	0.0776785	632.612	0.877824	0.380372	0.380363	Mixed	Ruthenibacterium	infant_deliverybirthcard_meconium_amniotic_fluid	0.811204
mother_birthcard_parityyes	-0.0947372	0.108243	464.062	-0.875229	0.381902	0.381642	Mixed	Streptococcus	mother_birthcard_parity	0.811204
mother_birthcard_parityyes	0.12267	0.14028	507.449	0.874465	0.382279	0.381959	Mixed	Parabacteroides	mother_birthcard_parity	0.811204
mother_birthcard_water_spontaneously_brokenyes	0.149235	0.170056	364.921	0.877562	0.380759	0.380398	Mixed	Parabacteroides	mother_birthcard_water_spontaneously_broken	0.811204
mother_ffq_pattern_snacks_and_alcoholic_drinks	0.164948	0.187597	241.711	0.879267	0.38013	0.379343	Mixed	Citrobacter	mother_ffq_pattern_snacks_and_alcoholic_drinks	0.811204
infant_growth_standardized_weight_slope_kg	0.0027222	0.00309706	563.47	0.878963	0.379796	0.379722	Mixed	Klebsiella	infant_growth_standardized_weight_slope_kg	0.811204
infant_health_food_allergyyes	-0.0856148	0.097829	512.987	-0.875148	0.381903	0.381678	Mixed	Salmonella	infant_health_food_allergy	0.811204
mother_ffq_pattern_eggs_other_meats_white_wine	-0.0960894	0.110521	249.204	-0.869425	0.385451	0.385187	Mixed	Blautia_A	mother_ffq_pattern_eggs_other_meats_white_wine	0.816181
infant_health_eczema_diagnosis_relaxedyes	-0.160352	0.184526	466.065	-0.868994	0.385298	0.38504	Mixed	Klebsiella	infant_health_eczema_diagnosis_relaxed	0.816181
mother_ffq_pattern_vegetarian_foods	-0.0885792	0.102077	281.272	-0.867766	0.386262	0.385942	Mixed	Salmonella	mother_ffq_pattern_vegetarian_foods	0.816897
mother_birthcard_del_vacuum_pumpyes	-0.0554588	0.0642355	574.911	-0.863367	0.388296	0.388103	Mixed	Lawsonibacter	mother_birthcard_del_vacuum_pump	0.818169
mother_ffq_pattern_snacks_and_alcoholic_drinks	0.133848	0.154786	255.465	0.864725	0.388001	0.387699	Mixed	Ruthenibacterium	mother_ffq_pattern_snacks_and_alcoholic_drinks	0.818169
infant_health_food_allergyyes	0.0552565	0.0639325	369.998	0.864294	0.387986	0.387664	Mixed	Staphylococcus	infant_health_food_allergy	0.818169
mother_birthcard_age_at_delivery	-0.012325	0.0142824	626.841	-0.862948	0.388496	0.388213	Mixed	Veillonella	mother_birthcard_age_at_delivery	0.818169
mother_ffq_pattern_processed_foods	-0.160576	0.187002	252.285	-0.858682	0.391331	0.390753	Mixed	Collinsella	mother_ffq_pattern_processed_foods	0.822638
mother_lifelinesbirthcards_prepreg_bmi_kg_m2	0.0102497	0.0120076	314.216	0.8536	0.393977	0.394177	Mixed	Clostridium	mother_lifelinesbirthcards_prepreg_bmi_kg_m2	0.823686
mother_ffq_pattern_dairy_pancakes_crackers_sauce	-0.141715	0.165673	241.507	-0.855388	0.393184	0.392638	Mixed	Enterocloster	mother_ffq_pattern_dairy_pancakes_crackers_sauce	0.823686
mother_education_p181	0.307935	0.272927	559.396	1.12827	0.25969	0.396294	Mixed	Flavonifractor	mother_education_p18	0.823686
mother_education_p182	0.229682	0.267963	564.672	0.85714	0.391731	0.396294	Mixed	Flavonifractor	mother_education_p18	0.823686
mother_deliveryhealth_preg_complaint_gastroenteritisyes	0.0333382	0.0390891	625.124	0.852876	0.394055	0.394098	Mixed	Lawsonibacter	mother_deliveryhealth_preg_complaint_gastroenteritis	0.823686
infant_growth_standardized_weight_slope_kg	0.00164101	0.00192624	575.097	0.851923	0.394611	0.394459	Mixed	Lacticaseibacillus	infant_growth_standardized_weight_slope_kg	0.823686
mother_education_p181	-0.673821	0.503652	519.258	-1.33787	0.181524	0.394805	Mixed	Veillonella_A	mother_education_p18	0.823686
mother_education_p182	-0.591162	0.493885	521.547	-1.19696	0.231865	0.394805	Mixed	Veillonella_A	mother_education_p18	0.823686
mother_lifelinesbirthcards_prepreg_bmi_kg_m2	0.00813368	0.00957089	388.677	0.849835	0.39594	0.395806	Mixed	Bilophila	mother_lifelinesbirthcards_prepreg_bmi_kg_m2	0.823686
mother_ffq_pattern_dutch_foods	0.0743297	0.0868208	240.074	0.856128	0.39278	0.392562	Mixed	Haemophilus_D	mother_ffq_pattern_dutch_foods	0.823686
mother_ffq_pattern_dutch_foods	0.116616	0.136748	242.386	0.852782	0.394622	0.394404	Mixed	Citrobacter	mother_ffq_pattern_dutch_foods	0.823686
mother_lifelinesbirthcards_prepreg_bmi_kg_m2	-0.00740869	0.0087183	366.408	-0.849787	0.395999	0.395558	Mixed	Salmonella	mother_lifelinesbirthcards_prepreg_bmi_kg_m2	0.823686
infant_health_eczema_diagnosis_strictyes	0.149166	0.176382	186.187	0.845699	0.398806	0.398161	Mixed	Ruminococcus_B	infant_health_eczema_diagnosis_strict	0.825815
birth_deliverybirthcard_place_delivery_simplehospital	0.0647474	0.0765286	661.468	0.846055	0.397828	0.398007	Mixed	Flavonifractor	birth_deliverybirthcard_place_delivery_simple	0.825815
mother_ffq_pattern_snacks_and_alcoholic_drinks	0.249526	0.295434	253.226	0.844611	0.399126	0.398824	Mixed	Enterocloster	mother_ffq_pattern_snacks_and_alcoholic_drinks	0.826246
mother_income_net_p181	-0.0807683	0.0872136	481.705	-0.926097	0.354859	0.399633	Mixed	Pseudoflavonifractor_A	mother_income_net_p18	0.826246
mother_income_net_p182	-0.101325	0.0751409	478.959	-1.34847	0.178144	0.399633	Mixed	Pseudoflavonifractor_A	mother_income_net_p18	0.826246
birth_deliverybirthcard_place_delivery_simplehospital	-0.163071	0.194142	589.459	-0.839961	0.401271	0.40096	Mixed	Bifidobacterium	birth_deliverybirthcard_place_delivery_simple	0.828116
mother_food_avoid_dairy_pregyes	-0.0718242	0.0889909	410.017	-0.807096	0.420079	0.419682	Mixed	Pauljensenia	mother_food_avoid_dairy_preg	0.832738
infant_misc_sexmale	-0.0423049	0.0527229	610.061	-0.802401	0.422633	0.422388	Mixed	Cutibacterium	infant_misc_sex	0.832738
mother_deliverybirthcard_prolonged_rupture_membranesyes	0.118115	0.150074	584.58	0.787048	0.431573	0.431602	Mixed	Cutibacterium	mother_deliverybirthcard_prolonged_rupture_membranes	0.832738
mother_birthcard_age_at_delivery	-0.00942795	0.0113925	703.833	-0.827557	0.408202	0.407968	Mixed	Collinsella	mother_birthcard_age_at_delivery	0.832738
mother_deliveryhealth_preg_complaint_utiyes	-0.0873256	0.106708	621.236	-0.818357	0.413467	0.413382	Mixed	Collinsella	mother_deliveryhealth_preg_complaint_uti	0.832738
mother_geneticsbirthcard_blood_groupAB	0.4737	0.31273	508.539	1.51473	0.130463	0.436728	Mixed	Collinsella	mother_geneticsbirthcard_blood_group	0.832738
mother_geneticsbirthcard_blood_groupB	0.0899875	0.175004	609.936	0.514202	0.607297	0.436728	Mixed	Collinsella	mother_geneticsbirthcard_blood_group	0.832738
mother_geneticsbirthcard_blood_groupO	0.0892964	0.103057	592.566	0.866477	0.386579	0.436728	Mixed	Collinsella	mother_geneticsbirthcard_blood_group	0.832738
infant_growth_birth_weight_kg	0.0667224	0.0846165	613.288	0.788527	0.430693	0.430523	Mixed	Collinsella	infant_growth_birth_weight_kg	0.832738
mother_ffq_pattern_breakfast_foods	-0.123895	0.15003	246.753	-0.825805	0.409712	0.40913	Mixed	Clostridium	mother_ffq_pattern_breakfast_foods	0.832738
mother_ffq_pattern_vegetarian_foods	-0.10403	0.126607	268.978	-0.821678	0.411988	0.411429	Mixed	Clostridium	mother_ffq_pattern_vegetarian_foods	0.832738
mother_ffq_aMED_score1	0.392527	0.24277	227.57	1.61687	0.107291	0.431189	Mixed	Blautia_A	mother_ffq_aMED_score	0.832738
mother_ffq_aMED_score2	0.210417	0.218907	220.077	0.96122	0.337496	0.431189	Mixed	Blautia_A	mother_ffq_aMED_score	0.832738
mother_ffq_aMED_score3	0.332268	0.216093	220.374	1.53762	0.125576	0.431189	Mixed	Blautia_A	mother_ffq_aMED_score	0.832738
mother_ffq_aMED_score4	0.340226	0.216123	222.317	1.57422	0.116858	0.431189	Mixed	Blautia_A	mother_ffq_aMED_score	0.832738
mother_ffq_aMED_score5	0.28065	0.219817	222.285	1.27675	0.203023	0.431189	Mixed	Blautia_A	mother_ffq_aMED_score	0.832738
mother_ffq_aMED_score6	0.286423	0.217462	216.898	1.31712	0.189189	0.431189	Mixed	Blautia_A	mother_ffq_aMED_score	0.832738
mother_ffq_aMED_score7	0.086585	0.244735	220.847	0.353791	0.723833	0.431189	Mixed	Blautia_A	mother_ffq_aMED_score	0.832738
mother_ffq_aMED_score8	-0.0720072	0.326982	260.625	-0.220217	0.825874	0.431189	Mixed	Blautia_A	mother_ffq_aMED_score	0.832738
mother_ffq_pattern_pescatarian_asian_foods	-0.0634646	0.0780586	241.067	-0.813038	0.416999	0.416615	Mixed	Blautia_A	mother_ffq_pattern_pescatarian_asian_foods	0.832738
mother_ffq_pattern_vegetarian_foods	0.0778928	0.0940725	270.173	0.828008	0.408397	0.407928	Mixed	Blautia_A	mother_ffq_pattern_vegetarian_foods	0.832738
mother_geneticsbirthcard_blood_groupAB	-0.0056152	0.184235	371.588	-0.0304785	0.975702	0.411358	Mixed	Blautia_A	mother_geneticsbirthcard_blood_group	0.832738
mother_geneticsbirthcard_blood_groupB	-0.102836	0.109506	512.834	-0.939086	0.348129	0.411358	Mixed	Blautia_A	mother_geneticsbirthcard_blood_group	0.832738
mother_geneticsbirthcard_blood_groupO	-0.102017	0.0638348	481.58	-1.59814	0.110667	0.411358	Mixed	Blautia_A	mother_geneticsbirthcard_blood_group	0.832738
birth_birthcard_total_duration_delivery_min	-0.00016299	0.000201252	145.343	-0.809882	0.419332	0.41828	Mixed	Blautia_A	birth_birthcard_total_duration_delivery_min	0.832738
mother_deliveryhealth_preg_complaint_flu_rtiyes	0.0471357	0.0609385	591.21	0.773497	0.439537	0.439312	Mixed	Hungatella	mother_deliveryhealth_preg_complaint_flu_rti	0.832738
mother_geneticsbirthcard_blood_groupAB	0.210264	0.175003	466.464	1.20149	0.230172	0.41261	Mixed	Hungatella	mother_geneticsbirthcard_blood_group	0.832738
mother_geneticsbirthcard_blood_groupB	0.105794	0.100788	597.183	1.04967	0.294295	0.41261	Mixed	Hungatella	mother_geneticsbirthcard_blood_group	0.832738
mother_geneticsbirthcard_blood_groupO	-0.0150752	0.0590797	572.212	-0.255167	0.798686	0.41261	Mixed	Hungatella	mother_geneticsbirthcard_blood_group	0.832738
infant_misc_sexmale	0.040332	0.048642	682.315	0.82916	0.407304	0.407106	Mixed	Hungatella	infant_misc_sex	0.832738
mother_birthcard_age_at_delivery	0.0035804	0.00447593	658.075	0.799924	0.424044	0.424098	Mixed	Roseburia	mother_birthcard_age_at_delivery	0.832738
family_pets_anyyes	0.0665474	0.0850166	568.066	0.782758	0.434095	0.433948	Mixed	Ruminococcus_B	family_pets_any	0.832738
infant_growth_birth_weight_kg	0.0624508	0.0781696	553.497	0.798914	0.424683	0.424478	Mixed	Ruminococcus_B	infant_growth_birth_weight_kg	0.832738
mother_birthcardself_gestational_age_weeks	0.0120343	0.0144232	686.36	0.834369	0.404364	0.404366	Mixed	Dysosmobacter	mother_birthcardself_gestational_age_weeks	0.832738
mother_ffq_pattern_pescatarian_asian_foods	-0.0701557	0.0885973	240.175	-0.791849	0.42923	0.42923	Mixed	Dysosmobacter	mother_ffq_pattern_pescatarian_asian_foods	0.832738
mother_ffq_pattern_dutch_foods	0.123326	0.152573	240.493	0.808312	0.41971	0.418998	Mixed	Flavonifractor	mother_ffq_pattern_dutch_foods	0.832738
birth_deliverybirthcard_place_delivery_simplehospital	0.0311933	0.0391744	688.563	0.796267	0.426151	0.426174	Mixed	Lawsonibacter	birth_deliverybirthcard_place_delivery_simple	0.832738
mother_ffq_pattern_meat_and_fat	-0.0451679	0.0553489	210.562	-0.816058	0.415389	0.414759	Mixed	Lawsonibacter	mother_ffq_pattern_meat_and_fat	0.832738
mother_ffq_pattern_processed_foods	0.0860006	0.103782	252.213	0.828664	0.408078	0.407414	Mixed	Ruthenibacterium	mother_ffq_pattern_processed_foods	0.832738
infant_health_eczema_diagnosis_relaxedyes	0.0601508	0.0758485	457.71	0.793039	0.428166	0.427851	Mixed	Enterococcus	infant_health_eczema_diagnosis_relaxed	0.832738
mother_ffq_pattern_processed_foods	-0.088837	0.111159	220.074	-0.799191	0.425041	0.424395	Mixed	Enterococcus	mother_ffq_pattern_processed_foods	0.832738
mother_health_smoked_one_whole_year_p18yes	-0.0906662	0.109941	515.568	-0.824684	0.409933	0.409613	Mixed	Lacticaseibacillus	mother_health_smoked_one_whole_year_p18	0.832738
mother_ffq_aMED_score1	-0.0521148	0.46208	219.384	-0.112783	0.910306	0.434694	Mixed	Lactococcus	mother_ffq_aMED_score	0.832738
mother_ffq_aMED_score2	-0.101668	0.418203	215.098	-0.243106	0.808155	0.434694	Mixed	Lactococcus	mother_ffq_aMED_score	0.832738
mother_ffq_aMED_score3	0.0818241	0.412778	215.184	0.198228	0.843054	0.434694	Mixed	Lactococcus	mother_ffq_aMED_score	0.832738
mother_ffq_aMED_score4	-0.14052	0.412189	217.966	-0.340912	0.733498	0.434694	Mixed	Lactococcus	mother_ffq_aMED_score	0.832738
mother_ffq_aMED_score5	-0.254663	0.419372	217.028	-0.607249	0.544321	0.434694	Mixed	Lactococcus	mother_ffq_aMED_score	0.832738
mother_ffq_aMED_score6	-0.335794	0.416054	213.572	-0.807094	0.42051	0.434694	Mixed	Lactococcus	mother_ffq_aMED_score	0.832738
mother_ffq_aMED_score7	-0.677796	0.467195	216.536	-1.45078	0.148289	0.434694	Mixed	Lactococcus	mother_ffq_aMED_score	0.832738
mother_ffq_aMED_score8	0.00547147	0.613187	238.438	0.008923	0.992888	0.434694	Mixed	Lactococcus	mother_ffq_aMED_score	0.832738
mother_ffq_pattern_vegetarian_foods	-0.136796	0.171504	257.378	-0.797627	0.425822	0.425336	Mixed	Streptococcus	mother_ffq_pattern_vegetarian_foods	0.832738
infant_deliverybirthcard_meconium_amniotic_fluidyes	-0.10825	0.133681	542.957	-0.809766	0.41843	0.418141	Mixed	Streptococcus	infant_deliverybirthcard_meconium_amniotic_fluid	0.832738
mother_lifelinesbirthcards_prepreg_bmi_kg_m2	-0.00368307	0.00471183	277.634	-0.781665	0.435077	0.434491	Mixed	Staphylococcus	mother_lifelinesbirthcards_prepreg_bmi_kg_m2	0.832738
mother_ffq_pattern_dutch_breakfast	-0.174992	0.210007	269.392	-0.833269	0.405431	0.405181	Mixed	Veillonella	mother_ffq_pattern_dutch_breakfast	0.832738
mother_ffq_pattern_pescatarian_asian_foods	-0.154842	0.190594	239.934	-0.81242	0.417356	0.416761	Mixed	Veillonella	mother_ffq_pattern_pescatarian_asian_foods	0.832738
mother_ffq_pattern_dutch_foods	-0.224618	0.273943	259.914	-0.819944	0.412999	0.412511	Mixed	Veillonella_A	mother_ffq_pattern_dutch_foods	0.832738
infant_growth_birth_weight_kg	-0.0872271	0.107418	611.392	-0.812034	0.417088	0.416901	Mixed	Veillonella_A	infant_growth_birth_weight_kg	0.832738
mother_lifelinesbirthcards_prepreg_bmi_kg_m2	0.0240788	0.0297146	374.81	0.810336	0.418261	0.418182	Mixed	Bacteroides	mother_lifelinesbirthcards_prepreg_bmi_kg_m2	0.832738
mother_birthcard_age_at_delivery	-0.00894787	0.0109585	652.442	-0.816525	0.414498	0.414515	Mixed	Phocaeicola	mother_birthcard_age_at_delivery	0.832738
mother_food_avoid_dairy_pregyes	0.138679	0.172705	408.713	0.802984	0.422451	0.422241	Mixed	Phocaeicola	mother_food_avoid_dairy_preg	0.832738
infant_health_eczema_diagnosis_relaxedyes	-0.0806548	0.102618	486.959	-0.785968	0.432269	0.432271	Mixed	Alistipes	infant_health_eczema_diagnosis_relaxed	0.832738
mother_deliverybirthcard_prolonged_rupture_membranesyes	0.282458	0.349556	637.367	0.808047	0.419365	0.419369	Mixed	Parabacteroides	mother_deliverybirthcard_prolonged_rupture_membranes	0.832738
family_pets_anyyes	0.0365607	0.0454204	514	0.80494	0.421226	0.420973	Mixed	Haemophilus_D	family_pets_any	0.832738
mother_ffq_aMED_score1	-0.321091	0.324843	231.445	-0.98845	0.323965	0.439043	Mixed	Citrobacter	mother_ffq_aMED_score	0.832738
mother_ffq_aMED_score2	0.10477	0.293892	226.641	0.356491	0.721805	0.439043	Mixed	Citrobacter	mother_ffq_aMED_score	0.832738
mother_ffq_aMED_score3	-0.0315492	0.290081	226.752	-0.10876	0.913489	0.439043	Mixed	Citrobacter	mother_ffq_aMED_score	0.832738
mother_ffq_aMED_score4	-0.0339642	0.289733	229.578	-0.117226	0.906783	0.439043	Mixed	Citrobacter	mother_ffq_aMED_score	0.832738
mother_ffq_aMED_score5	0.237439	0.294761	228.699	0.805531	0.42135	0.439043	Mixed	Citrobacter	mother_ffq_aMED_score	0.832738
mother_ffq_aMED_score6	0.0678126	0.292343	224.908	0.231963	0.816778	0.439043	Mixed	Citrobacter	mother_ffq_aMED_score	0.832738
mother_ffq_aMED_score7	-0.018879	0.328359	228.079	-0.0574949	0.954201	0.439043	Mixed	Citrobacter	mother_ffq_aMED_score	0.832738
mother_ffq_aMED_score8	-0.0666462	0.431713	252.747	-0.154376	0.877436	0.439043	Mixed	Citrobacter	mother_ffq_aMED_score	0.832738
mother_ffq_pattern_dairy_pancakes_crackers_sauce	-0.084666	0.104766	228.447	-0.808141	0.41985	0.419201	Mixed	Citrobacter	mother_ffq_pattern_dairy_pancakes_crackers_sauce	0.832738
mother_ffq_aMED_score1	-1.69798	0.761475	227.38	-2.22985	0.0267345	0.43016	Mixed	Escherichia	mother_ffq_aMED_score	0.832738
mother_ffq_aMED_score2	-1.21429	0.689688	223.703	-1.76064	0.0796662	0.43016	Mixed	Escherichia	mother_ffq_aMED_score	0.832738
mother_ffq_aMED_score3	-0.816166	0.680732	223.748	-1.19895	0.231815	0.43016	Mixed	Escherichia	mother_ffq_aMED_score	0.832738
mother_ffq_aMED_score4	-0.910725	0.679389	226.731	-1.34051	0.181423	0.43016	Mixed	Escherichia	mother_ffq_aMED_score	0.832738
mother_ffq_aMED_score5	-0.941389	0.691367	225.562	-1.36164	0.174672	0.43016	Mixed	Escherichia	mother_ffq_aMED_score	0.832738
mother_ffq_aMED_score6	-0.86601	0.686329	222.417	-1.2618	0.208343	0.43016	Mixed	Escherichia	mother_ffq_aMED_score	0.832738
mother_ffq_aMED_score7	-0.595495	0.77026	225.302	-0.773108	0.440269	0.43016	Mixed	Escherichia	mother_ffq_aMED_score	0.832738
mother_ffq_aMED_score8	-0.233038	1.00732	243.747	-0.231345	0.817241	0.43016	Mixed	Escherichia	mother_ffq_aMED_score	0.832738
infant_health_eczema_diagnosis_strictyes	0.273146	0.341318	163.985	0.800269	0.424713	0.424441	Mixed	Escherichia	infant_health_eczema_diagnosis_strict	0.832738
infant_health_food_allergyyes	0.236183	0.283818	484.786	0.832165	0.405726	0.405539	Mixed	Escherichia	infant_health_food_allergy	0.832738
mother_birthcard_age_at_delivery	0.00543831	0.00668845	681.542	0.81309	0.41645	0.41625	Mixed	Salmonella	mother_birthcard_age_at_delivery	0.832738
birth_birthcard_total_duration_delivery_min	0.000163822	0.000199231	187.929	0.822271	0.411965	0.411245	Mixed	Salmonella	birth_birthcard_total_duration_delivery_min	0.832738
birth_birthcard_total_duration_delivery_min	-0.000181866	0.000224314	196.161	-0.810767	0.418482	0.417632	Mixed	Akkermansia	birth_birthcard_total_duration_delivery_min	0.832738
mother_deliverybirthcard_prolonged_rupture_membranesyes	0.135472	0.175205	581.614	0.773218	0.439708	0.439864	Mixed	Enterococcus	mother_deliverybirthcard_prolonged_rupture_membranes	0.83298
infant_misc_sexmale	-0.0628013	0.0814884	667.326	-0.770678	0.441171	0.441103	Mixed	Enterocloster	infant_misc_sex	0.833033
mother_deliverybirthcard_prolonged_rupture_membranesyes	-0.141414	0.183484	671.62	-0.770715	0.441147	0.441056	Mixed	Flavonifractor	mother_deliverybirthcard_prolonged_rupture_membranes	0.833033
mother_deliveryhealth_preg_complaint_gastroenteritisyes	0.0406281	0.0527045	506.057	0.770866	0.441146	0.441167	Mixed	Haemophilus_D	mother_deliveryhealth_preg_complaint_gastroenteritis	0.833033
mother_ffq_pattern_meat_and_fat	-0.0274264	0.0356287	182.457	-0.769785	0.442423	0.441685	Mixed	Staphylococcus	mother_ffq_pattern_meat_and_fat	0.833207
mother_deliverybirthcard_prolonged_rupture_membranesyes	-0.230548	0.300574	681.822	-0.767028	0.443331	0.443157	Mixed	Veillonella_A	mother_deliverybirthcard_prolonged_rupture_membranes	0.835181
mother_ffq_pattern_dutch_foods	0.128463	0.168432	243.561	0.762699	0.446381	0.445698	Mixed	Ruminococcus_B	mother_ffq_pattern_dutch_foods	0.83595
mother_ffq_pattern_vegetarian_foods	-0.120032	0.157129	272.538	-0.763908	0.445583	0.445333	Mixed	Lacticaseibacillus	mother_ffq_pattern_vegetarian_foods	0.83595
mother_geneticsbirthcard_blood_groupAB	0.154766	0.254962	411.831	0.607017	0.544174	0.445003	Mixed	Lactobacillus	mother_geneticsbirthcard_blood_group	0.83595
mother_geneticsbirthcard_blood_groupB	0.0762841	0.147402	535.567	0.517525	0.605003	0.445003	Mixed	Lactobacillus	mother_geneticsbirthcard_blood_group	0.83595
mother_geneticsbirthcard_blood_groupO	-0.0988411	0.0863478	511.4	-1.14469	0.252875	0.445003	Mixed	Lactobacillus	mother_geneticsbirthcard_blood_group	0.83595
mother_lifelinesbirthcards_prepreg_bmi_kg_m2	-0.0149946	0.019726	393.395	-0.760144	0.447624	0.447334	Mixed	Veillonella_A	mother_lifelinesbirthcards_prepreg_bmi_kg_m2	0.838217
mother_ffq_pattern_vegetarian_foods	0.0663623	0.0879538	281.563	0.754513	0.451172	0.451086	Mixed	Pauljensenia	mother_ffq_pattern_vegetarian_foods	0.838259
infant_misc_sexmale	0.03649	0.0490083	566.139	0.744567	0.456843	0.456565	Mixed	Pauljensenia	infant_misc_sex	0.838259
birth_deliverybirthcard_place_delivery_simplehospital	0.0475503	0.0633031	581.884	0.751153	0.452864	0.452611	Mixed	Cutibacterium	birth_deliverybirthcard_place_delivery_simple	0.838259
infant_growth_standardized_weight_slope_kg	0.00145184	0.00194006	628.503	0.748349	0.454529	0.454399	Mixed	Collinsella	infant_growth_standardized_weight_slope_kg	0.838259
mother_ffq_pattern_dairy_pancakes_crackers_sauce	0.0472016	0.0633309	194.807	0.745317	0.456978	0.45661	Mixed	Lachnospira	mother_ffq_pattern_dairy_pancakes_crackers_sauce	0.838259
mother_deliveryhealth_preg_complaint_flu_rtiyes	0.0425674	0.0562155	590.131	0.757218	0.449222	0.448949	Mixed	Dysosmobacter	mother_deliveryhealth_preg_complaint_flu_rti	0.838259
infant_health_food_allergyyes	0.0855227	0.114943	478.441	0.744043	0.457216	0.456878	Mixed	Faecalibacterium	infant_health_food_allergy	0.838259
mother_ffq_aMED_score1	-0.221811	0.287281	206.997	-0.772105	0.440933	0.457193	Mixed	Enterococcus	mother_ffq_aMED_score	0.838259
mother_ffq_aMED_score2	-0.198716	0.259825	202.323	-0.764808	0.445277	0.457193	Mixed	Enterococcus	mother_ffq_aMED_score	0.838259
mother_ffq_aMED_score3	0.0237559	0.256458	202.443	0.0926308	0.926289	0.457193	Mixed	Enterococcus	mother_ffq_aMED_score	0.838259
mother_ffq_aMED_score4	-0.125756	0.256196	204.968	-0.490856	0.624053	0.457193	Mixed	Enterococcus	mother_ffq_aMED_score	0.838259
mother_ffq_aMED_score5	-0.201029	0.260628	204.243	-0.771323	0.441407	0.457193	Mixed	Enterococcus	mother_ffq_aMED_score	0.838259
mother_ffq_aMED_score6	-0.0312368	0.258425	200.617	-0.120874	0.903912	0.457193	Mixed	Enterococcus	mother_ffq_aMED_score	0.838259
mother_ffq_aMED_score7	-0.123075	0.290323	203.591	-0.423926	0.672068	0.457193	Mixed	Enterococcus	mother_ffq_aMED_score	0.838259
mother_ffq_aMED_score8	0.445903	0.382294	227.762	1.16639	0.244678	0.457193	Mixed	Enterococcus	mother_ffq_aMED_score	0.838259
mother_birthcard_water_spontaneously_brokenyes	-0.107912	0.142284	341.339	-0.758431	0.448717	0.448747	Mixed	Veillonella	mother_birthcard_water_spontaneously_broken	0.838259
mother_health_smoked_one_whole_year_p18yes	0.103907	0.137209	559.312	0.757285	0.449198	0.449146	Mixed	Veillonella_A	mother_health_smoked_one_whole_year_p18	0.838259
mother_birthcard_del_vacuum_pumpyes	-0.148673	0.198783	529.327	-0.747913	0.454844	0.454618	Mixed	Veillonella_A	mother_birthcard_del_vacuum_pump	0.838259
mother_ffq_pattern_eggs_other_meats_white_wine	0.16542	0.220668	260.748	0.749636	0.45415	0.453784	Mixed	Sutterella	mother_ffq_pattern_eggs_other_meats_white_wine	0.838259
infant_deliverybirthcard_meconium_amniotic_fluidyes	0.0900868	0.120731	620.975	0.746179	0.455841	0.455648	Mixed	Sutterella	infant_deliverybirthcard_meconium_amniotic_fluid	0.838259
mother_birthcard_del_vacuum_pumpyes	0.0893471	0.119574	498.686	0.747211	0.455289	0.455225	Mixed	Citrobacter	mother_birthcard_del_vacuum_pump	0.838259
mother_deliveryhealth_preg_complaint_utiyes	-0.0752283	0.0991281	537.177	-0.7589	0.448245	0.448294	Mixed	Enterobacter	mother_deliveryhealth_preg_complaint_uti	0.838259
mother_ffq_pattern_eggs_other_meats_white_wine	-0.256937	0.340543	243.831	-0.754492	0.451282	0.450767	Mixed	Escherichia	mother_ffq_pattern_eggs_other_meats_white_wine	0.838259
family_pets_anyyes	-0.0737818	0.0994763	516.925	-0.741702	0.458605	0.458336	Mixed	Streptococcus	family_pets_any	0.838926
mother_ffq_pattern_vegetarian_foods	-0.0917195	0.123641	260.806	-0.741823	0.458862	0.458413	Mixed	Bilophila	mother_ffq_pattern_vegetarian_foods	0.838926
mother_food_avoid_gluten_pregyes	-0.275431	0.375263	395.445	-0.733967	0.463404	0.463127	Mixed	Bifidobacterium	mother_food_avoid_gluten_preg	0.838936
mother_ffq_pattern_snacks_and_alcoholic_drinks	0.206285	0.278499	254.894	0.740701	0.459556	0.45908	Mixed	Collinsella	mother_ffq_pattern_snacks_and_alcoholic_drinks	0.838936
infant_growth_standardized_weight_slope_kg	-0.00121854	0.00165853	522.72	-0.734707	0.462847	0.462596	Mixed	Clostridium	infant_growth_standardized_weight_slope_kg	0.838936
infant_health_eczema_diagnosis_relaxedyes	0.0506372	0.0686289	415.197	0.737841	0.461028	0.46064	Mixed	Blautia_A	infant_health_eczema_diagnosis_relaxed	0.838936
mother_birthcard_age_at_delivery	-0.0046414	0.0062905	694.1	-0.737844	0.460859	0.460735	Mixed	Hungatella	mother_birthcard_age_at_delivery	0.838936
mother_birthcard_water_spontaneously_brokenyes	-0.0503877	0.0684795	360.077	-0.735807	0.462327	0.461904	Mixed	Ruthenibacterium	mother_birthcard_water_spontaneously_broken	0.838936
mother_deliveryhealth_preg_complaint_utiyes	-0.0648338	0.0883195	537.444	-0.734083	0.463218	0.463049	Mixed	Lactobacillus	mother_deliveryhealth_preg_complaint_uti	0.838936
infant_deliverybirthcard_meconium_amniotic_fluidyes	-0.0788233	0.107328	564.948	-0.734417	0.463	0.462774	Mixed	Lactobacillus	infant_deliverybirthcard_meconium_amniotic_fluid	0.838936
mother_birthcard_water_spontaneously_brokenyes	-0.167321	0.227236	357.398	-0.736333	0.462011	0.461658	Mixed	Bacteroides	mother_birthcard_water_spontaneously_broken	0.838936
infant_health_eczema_diagnosis_strictyes	0.111786	0.151004	178.301	0.740288	0.460099	0.459584	Mixed	Prevotella	infant_health_eczema_diagnosis_strict	0.838936
mother_deliveryhealth_preg_complaint_vaginal_fungal_infyes	0.0692401	0.0942656	586.552	0.734522	0.462924	0.462778	Mixed	Sutterella	mother_deliveryhealth_preg_complaint_vaginal_fungal_inf	0.838936
mother_ffq_pattern_eggs_other_meats_white_wine	0.108727	0.149201	248.024	0.728732	0.466853	0.466302	Mixed	Clostridium	mother_ffq_pattern_eggs_other_meats_white_wine	0.842352
mother_deliveryhealth_preg_complaint_flu_rtiyes	-0.0817195	0.111977	513.481	-0.729791	0.465851	0.465862	Mixed	Streptococcus	mother_deliveryhealth_preg_complaint_flu_rti	0.842352
mother_ffq_pattern_meat_and_fat	0.0716908	0.0983319	215.661	0.72907	0.46675	0.46606	Mixed	Prevotella	mother_ffq_pattern_meat_and_fat	0.842352
mother_ffq_pattern_eggs_other_meats_white_wine	0.210654	0.289428	262.662	0.727829	0.467367	0.46701	Mixed	Veillonella_A	mother_ffq_pattern_eggs_other_meats_white_wine	0.842854
mother_birthcardself_gestational_age_weeks	0.019809	0.0272931	696.845	0.725787	0.468213	0.468076	Mixed	Collinsella	mother_birthcardself_gestational_age_weeks	0.8436
mother_birthcard_parityyes	0.0305528	0.0421229	471.806	0.725324	0.468613	0.468715	Mixed	Lachnospira	mother_birthcard_parity	0.8436
mother_birthcard_del_vacuum_pumpyes	0.0475542	0.0655384	491.396	0.725592	0.468434	0.468294	Mixed	Roseburia	mother_birthcard_del_vacuum_pump	0.8436
mother_birthcardself_gestational_age_weeks	-0.0109524	0.0151767	573.922	-0.721657	0.470799	0.470547	Mixed	Pauljensenia	mother_birthcardself_gestational_age_weeks	0.845003
mother_health_smoked_one_whole_year_p18yes	0.0720256	0.0999959	494.394	0.720286	0.47169	0.47148	Mixed	Clostridium	mother_health_smoked_one_whole_year_p18	0.845003
mother_deliveryhealth_preg_complaint_utiyes	0.105435	0.146426	578.119	0.720055	0.471782	0.47165	Mixed	Parabacteroides	mother_deliveryhealth_preg_complaint_uti	0.845003
mother_food_avoid_gluten_pregyes	-0.199328	0.276377	422.406	-0.721216	0.471175	0.471018	Mixed	Parabacteroides	mother_food_avoid_gluten_preg	0.845003
mother_lifelinesbirthcards_prepreg_bmi_kg_m2	-0.00564658	0.00783798	333.427	-0.720412	0.471776	0.471316	Mixed	Haemophilus_D	mother_lifelinesbirthcards_prepreg_bmi_kg_m2	0.845003
mother_food_avoid_gluten_pregyes	-0.0630085	0.0876982	411.895	-0.71847	0.472875	0.472615	Mixed	Lachnospira	mother_food_avoid_gluten_preg	0.845187
mother_birthcard_water_spontaneously_brokenyes	-0.073663	0.10246	345.148	-0.718942	0.472663	0.472254	Mixed	Akkermansia	mother_birthcard_water_spontaneously_broken	0.845187
infant_growth_birth_weight_kg	-0.0242199	0.0338096	540.471	-0.716361	0.474078	0.47381	Mixed	Agathobacter	infant_growth_birth_weight_kg	0.845386
mother_ffq_pattern_dutch_foods	0.0846126	0.118212	237.661	0.715772	0.474835	0.47448	Mixed	Dysosmobacter	mother_ffq_pattern_dutch_foods	0.845386
mother_birthcard_parityyes	-0.0627273	0.0878897	478.805	-0.713705	0.475758	0.475652	Mixed	Lactobacillus	mother_birthcard_parity	0.845386
mother_ffq_pattern_pescatarian_asian_foods	-0.152435	0.212934	251.699	-0.715877	0.474731	0.474747	Mixed	Parabacteroides	mother_ffq_pattern_pescatarian_asian_foods	0.845386
mother_ffq_pattern_vegetarian_foods	-0.178787	0.250412	266.325	-0.713971	0.47587	0.475746	Mixed	Parabacteroides	mother_ffq_pattern_vegetarian_foods	0.845386
mother_ffq_pattern_meat_and_fat	0.0726178	0.101148	213.621	0.717937	0.47358	0.473505	Mixed	Citrobacter	mother_ffq_pattern_meat_and_fat	0.845386
mother_ffq_pattern_snacks_and_alcoholic_drinks	0.111065	0.155677	248.08	0.713431	0.47625	0.475741	Mixed	Salmonella	mother_ffq_pattern_snacks_and_alcoholic_drinks	0.845386
birth_deliverybirthcard_place_delivery_simplehospital	-0.104286	0.146804	633.04	-0.71038	0.47773	0.477539	Mixed	Parabacteroides	birth_deliverybirthcard_place_delivery_simple	0.845796
mother_food_avoid_gluten_pregyes	-0.0725913	0.102208	404.191	-0.710229	0.477971	0.477702	Mixed	Haemophilus_D	mother_food_avoid_gluten_preg	0.845796
mother_income_net_p181	-0.0532853	0.10929	400.473	-0.487556	0.626131	0.477551	Mixed	Haemophilus_D	mother_income_net_p18	0.845796
mother_income_net_p182	0.0336595	0.094149	398.316	0.357513	0.720897	0.477551	Mixed	Haemophilus_D	mother_income_net_p18	0.845796
infant_health_eczema_diagnosis_strictyes	0.164532	0.232056	174.592	0.70902	0.479258	0.478578	Mixed	Veillonella	infant_health_eczema_diagnosis_strict	0.846582
mother_geneticsbirthcard_blood_groupAB	0.312636	0.247404	447.47	1.26367	0.207007	0.481124	Mixed	Alistipes	mother_geneticsbirthcard_blood_group	0.848788
mother_geneticsbirthcard_blood_groupB	0.125112	0.143811	584.79	0.86998	0.384668	0.481124	Mixed	Alistipes	mother_geneticsbirthcard_blood_group	0.848788
mother_geneticsbirthcard_blood_groupO	0.0804969	0.0841663	557.479	0.956403	0.339283	0.481124	Mixed	Alistipes	mother_geneticsbirthcard_blood_group	0.848788
infant_growth_standardized_weight_slope_kg	0.000980883	0.00139522	580.575	0.703031	0.482318	0.482711	Mixed	Faecalibacterium	infant_growth_standardized_weight_slope_kg	0.850398
birth_birthcard_total_duration_delivery_min	-0.000105894	0.000150763	162.032	-0.702387	0.483446	0.482905	Mixed	Haemophilus_D	birth_birthcard_total_duration_delivery_min	0.850398
mother_deliveryhealth_preg_complaint_flu_rtiyes	-0.0468065	0.067225	526.538	-0.696265	0.48657	0.486656	Mixed	Cutibacterium	mother_deliveryhealth_preg_complaint_flu_rti	0.850965
birth_birthcard_total_duration_delivery_min	0.000171535	0.000246704	166.363	0.69531	0.487831	0.487351	Mixed	Clostridium	birth_birthcard_total_duration_delivery_min	0.850965
mother_ffq_pattern_dutch_breakfast	0.046936	0.0669402	292.745	0.701162	0.483759	0.483815	Mixed	Agathobacter	mother_ffq_pattern_dutch_breakfast	0.850965
mother_health_smoked_one_whole_year_p18yes	-0.0319145	0.0459544	526.632	-0.694481	0.487687	0.487568	Mixed	Agathobacter	mother_health_smoked_one_whole_year_p18	0.850965
family_pets_anyyes	0.0617651	0.0887889	579.784	0.69564	0.486933	0.4867	Mixed	Enterocloster	family_pets_any	0.850965
infant_health_eczema_diagnosis_relaxedyes	0.0762009	0.1097	486.901	0.694631	0.487618	0.487552	Mixed	Ruminococcus_B	infant_health_eczema_diagnosis_relaxed	0.850965
mother_ffq_pattern_dairy_pancakes_crackers_sauce	-0.103698	0.148629	223.94	-0.697699	0.486089	0.48546	Mixed	Lactococcus	mother_ffq_pattern_dairy_pancakes_crackers_sauce	0.850965
mother_ffq_pattern_vegetarian_foods	-0.0822893	0.118341	268.436	-0.695356	0.487433	0.487347	Mixed	Prevotella	mother_ffq_pattern_vegetarian_foods	0.850965
mother_ffq_pattern_dutch_breakfast	-0.118192	0.169745	275.229	-0.69629	0.486835	0.486463	Mixed	Sutterella	mother_ffq_pattern_dutch_breakfast	0.850965
infant_health_food_allergyyes	0.0946002	0.136007	512.776	0.695554	0.487023	0.48684	Mixed	Akkermansia	infant_health_food_allergy	0.850965
mother_ffq_pattern_dutch_foods	-0.176389	0.254327	237.226	-0.693551	0.488643	0.488033	Mixed	Veillonella	mother_ffq_pattern_dutch_foods	0.851019
mother_deliveryhealth_preg_complaint_gastroenteritisyes	-0.0763572	0.110312	616.667	-0.692195	0.489075	0.489006	Mixed	Collinsella	mother_deliveryhealth_preg_complaint_gastroenteritis	0.851957
infant_growth_standardized_weight_slope_kg	0.000848262	0.00122795	562.001	0.690793	0.489981	0.489752	Mixed	Cutibacterium	infant_growth_standardized_weight_slope_kg	0.852499
infant_health_eczema_diagnosis_relaxedyes	0.0483662	0.0703538	479.25	0.687471	0.492118	0.491947	Mixed	Cutibacterium	infant_health_eczema_diagnosis_relaxed	0.854508
infant_deliverybirthcard_meconium_amniotic_fluidyes	-0.0530563	0.0771009	546.651	-0.68814	0.491656	0.491536	Mixed	Cutibacterium	infant_deliverybirthcard_meconium_amniotic_fluid	0.854508
infant_health_eczema_diagnosis_strictyes	-0.101366	0.147554	182.054	-0.686977	0.492971	0.492214	Mixed	Lactobacillus	infant_health_eczema_diagnosis_strict	0.854508
infant_health_food_allergyyes	0.0765024	0.111561	500.683	0.685742	0.493193	0.492917	Mixed	Citrobacter	infant_health_food_allergy	0.854971
mother_income_net_p181	-0.0401725	0.122838	452.336	-0.327037	0.743791	0.495956	Mixed	Ruthenibacterium	mother_income_net_p18	0.858722
mother_income_net_p182	0.0524157	0.105844	449.54	0.495218	0.620688	0.495956	Mixed	Ruthenibacterium	mother_income_net_p18	0.858722
mother_income_net_p181	-0.123124	0.223473	375.869	-0.550954	0.581992	0.497432	Mixed	Streptococcus	mother_income_net_p18	0.859759
mother_income_net_p182	0.0510775	0.192604	373.155	0.265195	0.791006	0.497432	Mixed	Streptococcus	mother_income_net_p18	0.859759
mother_ffq_pattern_dutch_foods	-0.218048	0.322085	239.544	-0.67699	0.499066	0.498478	Mixed	Escherichia	mother_ffq_pattern_dutch_foods	0.860808
birth_birthcard_total_duration_delivery_min	-7.5473e-05	0.000111521	168.642	-0.676762	0.499484	0.49927	Mixed	Lachnospira	birth_birthcard_total_duration_delivery_min	0.861056
mother_deliveryhealth_preg_complaint_flu_rtiyes	-0.0512386	0.0758456	545.402	-0.675564	0.499604	0.4995	Mixed	Faecalibacterium	mother_deliveryhealth_preg_complaint_flu_rti	0.861056
mother_food_avoid_gluten_pregyes	0.0757586	0.112673	372.749	0.672376	0.501761	0.501397	Mixed	Pauljensenia	mother_food_avoid_gluten_preg	0.862053
infant_growth_standardized_weight_slope_kg	0.000783375	0.0011627	622.436	0.673754	0.500718	0.500556	Mixed	Bilophila	infant_growth_standardized_weight_slope_kg	0.862053
mother_ffq_pattern_vegetarian_foods	0.19218	0.285693	261.697	0.672681	0.501744	0.501398	Mixed	Escherichia	mother_ffq_pattern_vegetarian_foods	0.862053
infant_deliverybirthcard_meconium_amniotic_fluidyes	-0.0795048	0.118689	607.533	-0.669858	0.503203	0.503005	Mixed	Enterocloster	infant_deliverybirthcard_meconium_amniotic_fluid	0.862074
mother_ffq_pattern_snacks_and_alcoholic_drinks	-0.15433	0.230408	240.219	-0.669812	0.503621	0.50317	Mixed	Ruminococcus_B	mother_ffq_pattern_snacks_and_alcoholic_drinks	0.862074
mother_birthcardself_gestational_age_weeks	-0.0229102	0.0341529	618.293	-0.670813	0.50259	0.502433	Mixed	Veillonella	mother_birthcardself_gestational_age_weeks	0.862074
mother_food_avoid_dairy_pregyes	0.10322	0.154	379.991	0.670264	0.503096	0.503017	Mixed	Enterobacter	mother_food_avoid_dairy_preg	0.862074
mother_ffq_pattern_breakfast_foods	0.0743914	0.111224	247.53	0.668844	0.504218	0.503973	Mixed	Blautia_A	mother_ffq_pattern_breakfast_foods	0.862697
mother_ffq_pattern_breakfast_foods	0.137321	0.205767	243.683	0.667361	0.505173	0.504583	Mixed	Phocaeicola	mother_ffq_pattern_breakfast_foods	0.862987
mother_ffq_pattern_dutch_breakfast	-0.0970178	0.145881	282.199	-0.665049	0.506562	0.506407	Mixed	Lacticaseibacillus	mother_ffq_pattern_dutch_breakfast	0.863848
mother_ffq_pattern_snacks_and_alcoholic_drinks	0.249573	0.375497	259.097	0.664648	0.506867	0.506462	Mixed	Veillonella_A	mother_ffq_pattern_snacks_and_alcoholic_drinks	0.863848
infant_growth_standardized_weight_slope_kg	-0.00261746	0.00393649	592.798	-0.664921	0.506359	0.506139	Mixed	Bacteroides	infant_growth_standardized_weight_slope_kg	0.863848
mother_deliverybirthcard_prolonged_rupture_membranesyes	0.114673	0.172608	638.023	0.664352	0.506705	0.506849	Mixed	Citrobacter	mother_deliverybirthcard_prolonged_rupture_membranes	0.863848
infant_health_food_allergyyes	-0.193762	0.292243	481.146	-0.663018	0.507637	0.507437	Mixed	Bifidobacterium	infant_health_food_allergy	0.864097
mother_health_smoked_one_whole_year_p18yes	0.0783432	0.118593	549.314	0.660604	0.509143	0.508904	Mixed	Collinsella	mother_health_smoked_one_whole_year_p18	0.864266
birth_deliverybirthcard_place_delivery_simplehospital	0.0386359	0.0585252	652.555	0.66016	0.509384	0.5093	Mixed	Hungatella	birth_deliverybirthcard_place_delivery_simple	0.864266
mother_deliveryhealth_preg_complaint_utiyes	0.139016	0.210119	576.622	0.661607	0.508487	0.508273	Mixed	Bacteroides	mother_deliveryhealth_preg_complaint_uti	0.864266
mother_ffq_pattern_breakfast_foods	0.226599	0.342958	244.767	0.660719	0.509414	0.508847	Mixed	Escherichia	mother_ffq_pattern_breakfast_foods	0.864266
mother_ffq_pattern_processed_foods	-0.115264	0.175704	225.22	-0.65601	0.512488	0.512031	Mixed	Streptococcus	mother_ffq_pattern_processed_foods	0.86665
infant_misc_sexmale	0.0597077	0.0910539	591.478	0.65574	0.512246	0.512028	Mixed	Streptococcus	infant_misc_sex	0.86665
infant_health_eczema_diagnosis_relaxedyes	0.0968486	0.147294	458.889	0.657519	0.511177	0.511293	Mixed	Veillonella	infant_health_eczema_diagnosis_relaxed	0.86665
mother_education_p181	0.230163	0.363708	475.014	0.632825	0.527153	0.519133	Mixed	Clostridium	mother_education_p18	0.86689
mother_education_p182	0.115701	0.356962	478.946	0.324126	0.745984	0.519133	Mixed	Clostridium	mother_education_p18	0.86689
mother_ffq_pattern_meat_and_fat	0.0488131	0.0755685	199.567	0.645945	0.519057	0.518454	Mixed	Blautia_A	mother_ffq_pattern_meat_and_fat	0.86689
family_pets_anyyes	-0.0322591	0.0499795	589.776	-0.645447	0.518889	0.518656	Mixed	Hungatella	family_pets_any	0.86689
infant_growth_birth_weight_kg	0.0539206	0.0836441	549.895	0.644643	0.519427	0.519239	Mixed	Lacticaseibacillus	infant_growth_birth_weight_kg	0.86689
mother_ffq_pattern_eggs_other_meats_white_wine	-0.103617	0.160558	243.542	-0.645357	0.519303	0.518793	Mixed	Lactobacillus	mother_ffq_pattern_eggs_other_meats_white_wine	0.86689
infant_growth_birth_weight_kg	-0.0470872	0.0722251	540.721	-0.651951	0.51471	0.51456	Mixed	Lactobacillus	infant_growth_birth_weight_kg	0.86689
infant_growth_standardized_weight_slope_kg	0.00107105	0.00166331	564.726	0.643928	0.519883	0.519692	Mixed	Lactobacillus	infant_growth_standardized_weight_slope_kg	0.86689
mother_birthcard_parityyes	-0.0721252	0.111927	479.924	-0.644394	0.519628	0.519482	Mixed	Lactococcus	mother_birthcard_parity	0.86689
mother_ffq_pattern_eggs_other_meats_white_wine	-0.133101	0.205407	243.41	-0.647984	0.517606	0.517037	Mixed	Lactococcus	mother_ffq_pattern_eggs_other_meats_white_wine	0.86689
mother_deliveryhealth_preg_complaint_gastroenteritisyes	-0.0736104	0.113836	516.413	-0.646637	0.518154	0.51826	Mixed	Streptococcus	mother_deliveryhealth_preg_complaint_gastroenteritis	0.86689
birth_birthcard_total_duration_delivery_min	0.000233156	0.000361359	176.955	0.64522	0.519621	0.519164	Mixed	Veillonella_A	birth_birthcard_total_duration_delivery_min	0.86689
mother_deliveryhealth_preg_complaint_flu_rtiyes	0.0547835	0.0843564	571.378	0.649429	0.516322	0.516245	Mixed	Prevotella	mother_deliveryhealth_preg_complaint_flu_rti	0.86689
infant_deliverybirthcard_meconium_amniotic_fluidyes	-0.0571347	0.0886937	600.491	-0.644179	0.519705	0.519552	Mixed	Citrobacter	infant_deliverybirthcard_meconium_amniotic_fluid	0.86689
mother_ffq_pattern_processed_foods	-0.108985	0.167335	224.271	-0.651299	0.51552	0.515214	Mixed	Enterobacter	mother_ffq_pattern_processed_foods	0.86689
mother_health_smoked_one_whole_year_p18yes	-0.121028	0.18524	490.013	-0.653357	0.513833	0.513617	Mixed	Klebsiella	mother_health_smoked_one_whole_year_p18	0.86689
mother_ffq_pattern_processed_foods	-0.0962511	0.148306	247.956	-0.649002	0.516938	0.51638	Mixed	Akkermansia	mother_ffq_pattern_processed_foods	0.86689
mother_deliveryhealth_preg_complaint_utiyes	0.127748	0.198773	542.343	0.642685	0.5207	0.520639	Mixed	Bifidobacterium	mother_deliveryhealth_preg_complaint_uti	0.867732
mother_ffq_pattern_dutch_breakfast	-0.0466927	0.0728338	305.661	-0.641085	0.521948	0.521531	Mixed	Roseburia	mother_ffq_pattern_dutch_breakfast	0.868481
mother_lifelinesbirthcards_prepreg_bmi_kg_m2	0.0136739	0.0213449	379.85	0.640619	0.522157	0.522002	Mixed	Parabacteroides	mother_lifelinesbirthcards_prepreg_bmi_kg_m2	0.868526
mother_ffq_pattern_meat_and_fat	-0.0447051	0.0714155	213.983	-0.625987	0.531991	0.531515	Mixed	Pauljensenia	mother_ffq_pattern_meat_and_fat	0.870164
mother_ffq_pattern_meat_and_fat	0.0639078	0.102508	202.158	0.623445	0.533695	0.533287	Mixed	Clostridium	mother_ffq_pattern_meat_and_fat	0.870164
mother_deliverybirthcard_prolonged_rupture_membranesyes	-0.0595873	0.0962258	598.909	-0.619244	0.535991	0.535793	Mixed	Agathobacter	mother_deliverybirthcard_prolonged_rupture_membranes	0.870164
mother_deliverybirthcard_prolonged_rupture_membranesyes	0.0967177	0.152616	551.451	0.633731	0.526519	0.526282	Mixed	Blautia_A	mother_deliverybirthcard_prolonged_rupture_membranes	0.870164
birth_deliverybirthcard_place_delivery_simplehospital	0.061359	0.097874	636.847	0.626919	0.530937	0.531046	Mixed	Enterocloster	birth_deliverybirthcard_place_delivery_simple	0.870164
mother_geneticsbirthcard_blood_groupAB	0.361502	0.273665	461.797	1.32097	0.187167	0.525699	Mixed	Enterocloster	mother_geneticsbirthcard_blood_group	0.870164
mother_geneticsbirthcard_blood_groupB	0.0553065	0.158961	601.329	0.347926	0.728017	0.525699	Mixed	Enterocloster	mother_geneticsbirthcard_blood_group	0.870164
mother_geneticsbirthcard_blood_groupO	0.0852573	0.0930445	573.712	0.916307	0.359891	0.525699	Mixed	Enterocloster	mother_geneticsbirthcard_blood_group	0.870164
mother_ffq_pattern_eggs_other_meats_white_wine	-0.112414	0.178463	250.273	-0.629902	0.529333	0.528997	Mixed	Ruminococcus_B	mother_ffq_pattern_eggs_other_meats_white_wine	0.870164
mother_ffq_pattern_snacks_and_alcoholic_drinks	0.0647974	0.104217	244.494	0.621757	0.534681	0.534407	Mixed	Lawsonibacter	mother_ffq_pattern_snacks_and_alcoholic_drinks	0.870164
mother_ffq_pattern_vegetarian_foods	-0.0605912	0.0974288	276.372	-0.621903	0.534519	0.534731	Mixed	Pseudoflavonifractor_A	mother_ffq_pattern_vegetarian_foods	0.870164
infant_misc_sexmale	-0.0257406	0.0415377	739.434	-0.619692	0.535651	0.535493	Mixed	Pseudoflavonifractor_A	infant_misc_sex	0.870164
mother_geneticsbirthcard_blood_groupAB	-0.0331508	0.211452	408.212	-0.156776	0.875499	0.531438	Mixed	Enterococcus	mother_geneticsbirthcard_blood_group	0.870164
mother_geneticsbirthcard_blood_groupB	0.0429633	0.122955	537.189	0.349423	0.726909	0.531438	Mixed	Enterococcus	mother_geneticsbirthcard_blood_group	0.870164
mother_geneticsbirthcard_blood_groupO	0.102982	0.0719562	511.371	1.43118	0.152989	0.531438	Mixed	Enterococcus	mother_geneticsbirthcard_blood_group	0.870164
mother_birthcard_age_at_delivery	0.00585318	0.00943163	622.718	0.62059	0.535096	0.534889	Mixed	Lactobacillus	mother_birthcard_age_at_delivery	0.870164
mother_education_p181	-0.00777028	0.192613	364.166	-0.0403415	0.967843	0.536305	Mixed	Staphylococcus	mother_education_p18	0.870164
mother_education_p182	0.0537071	0.189185	368.928	0.283887	0.776657	0.536305	Mixed	Staphylococcus	mother_education_p18	0.870164
mother_health_smoked_one_whole_year_p18yes	0.0885213	0.142217	485.974	0.622438	0.533946	0.533675	Mixed	Veillonella	mother_health_smoked_one_whole_year_p18	0.870164
mother_birthcard_parityyes	0.0696363	0.112029	539.11	0.621589	0.534475	0.534269	Mixed	Veillonella_A	mother_birthcard_parity	0.870164
mother_education_p181	0.945513	0.839022	476.558	1.12692	0.260342	0.530251	Mixed	Bacteroides	mother_education_p18	0.870164
mother_education_p182	0.893858	0.822622	478.43	1.0866	0.277763	0.530251	Mixed	Bacteroides	mother_education_p18	0.870164
mother_health_smoked_one_whole_year_p18yes	-0.143836	0.227946	515.941	-0.631007	0.528316	0.528195	Mixed	Bacteroides	mother_health_smoked_one_whole_year_p18	0.870164
birth_deliverybirthcard_place_delivery_simplehospital	-0.0514526	0.0821447	617.005	-0.626366	0.531307	0.531237	Mixed	Prevotella	birth_deliverybirthcard_place_delivery_simple	0.870164
mother_deliveryhealth_preg_complaint_vaginal_fungal_infyes	0.0497137	0.079085	579.153	0.628611	0.529851	0.529668	Mixed	Prevotella	mother_deliveryhealth_preg_complaint_vaginal_fungal_inf	0.870164
mother_ffq_pattern_breakfast_foods	0.0901904	0.141396	248.866	0.637856	0.524154	0.52392	Mixed	Prevotella	mother_ffq_pattern_breakfast_foods	0.870164
infant_misc_sexmale	-0.0430144	0.0681498	644.04	-0.631173	0.528151	0.527974	Mixed	Prevotella	infant_misc_sex	0.870164
mother_birthcard_parityyes	0.0575644	0.0925216	507.097	0.622172	0.534108	0.534028	Mixed	Sutterella	mother_birthcard_parity	0.870164
mother_education_p181	0.242456	0.214244	522.247	1.13168	0.258288	0.526657	Mixed	Haemophilus_D	mother_education_p18	0.870164
mother_education_p182	0.223868	0.210362	527.489	1.0642	0.287724	0.526657	Mixed	Haemophilus_D	mother_education_p18	0.870164
mother_birthcard_del_vacuum_pumpyes	0.0400952	0.0648927	466.524	0.617869	0.536963	0.53676	Mixed	Agathobacter	mother_birthcard_del_vacuum_pump	0.870181
mother_ffq_pattern_dairy_pancakes_crackers_sauce	0.0486846	0.0790046	220.283	0.616224	0.538383	0.537779	Mixed	Blautia_A	mother_ffq_pattern_dairy_pancakes_crackers_sauce	0.870244
mother_income_net_p181	0.155776	0.143673	444.607	1.08424	0.278845	0.53813	Mixed	Bilophila	mother_income_net_p18	0.870244
mother_income_net_p182	0.122777	0.123921	441.326	0.990765	0.322343	0.53813	Mixed	Bilophila	mother_income_net_p18	0.870244
infant_health_eczema_diagnosis_strictyes	0.095994	0.157991	176.085	0.607593	0.54424	0.543523	Mixed	Clostridium	infant_health_eczema_diagnosis_strict	0.872796
mother_ffq_pattern_dutch_breakfast	-0.10792	0.177724	285.11	-0.607235	0.544178	0.543891	Mixed	Enterocloster	mother_ffq_pattern_dutch_breakfast	0.872796
birth_birthcard_total_duration_delivery_min	0.000100728	0.000164544	179.431	0.612163	0.541205	0.540725	Mixed	Ruthenibacterium	birth_birthcard_total_duration_delivery_min	0.872796
mother_food_avoid_dairy_pregyes	0.0973789	0.160604	407.546	0.60633	0.544633	0.544425	Mixed	Lacticaseibacillus	mother_food_avoid_dairy_preg	0.872796
mother_food_avoid_gluten_pregyes	0.144539	0.238582	453.986	0.605826	0.544933	0.544682	Mixed	Veillonella_A	mother_food_avoid_gluten_preg	0.872796
infant_health_eczema_diagnosis_relaxedyes	-0.0705597	0.115682	494.294	-0.609946	0.542178	0.541976	Mixed	Sutterella	infant_health_eczema_diagnosis_relaxed	0.872796
mother_geneticsbirthcard_blood_groupAB	-0.0970647	0.142693	396.879	-0.680236	0.496752	0.542817	Mixed	Haemophilus_D	mother_geneticsbirthcard_blood_group	0.872796
mother_geneticsbirthcard_blood_groupB	-0.0981121	0.0853412	551.163	-1.14965	0.250788	0.542817	Mixed	Haemophilus_D	mother_geneticsbirthcard_blood_group	0.872796
mother_geneticsbirthcard_blood_groupO	0.012973	0.0496904	516.22	0.261077	0.794137	0.542817	Mixed	Haemophilus_D	mother_geneticsbirthcard_blood_group	0.872796
mother_ffq_pattern_snacks_and_alcoholic_drinks	-0.268235	0.44112	238.109	-0.608076	0.543717	0.543257	Mixed	Escherichia	mother_ffq_pattern_snacks_and_alcoholic_drinks	0.872796
family_pets_anyyes	-0.0906864	0.149826	538.25	-0.60528	0.545248	0.545052	Mixed	Klebsiella	family_pets_any	0.872796
mother_ffq_pattern_processed_foods	0.0634062	0.104229	245.744	0.608335	0.543527	0.543042	Mixed	Salmonella	mother_ffq_pattern_processed_foods	0.872796
mother_ffq_pattern_snacks_and_alcoholic_drinks	-0.285432	0.472724	234.779	-0.603802	0.546558	0.546226	Mixed	Bifidobacterium	mother_ffq_pattern_snacks_and_alcoholic_drinks	0.873248
mother_birthcard_del_vacuum_pumpyes	-0.0647372	0.107253	530.435	-0.603594	0.546371	0.546163	Mixed	Ruthenibacterium	mother_birthcard_del_vacuum_pump	0.873248
mother_birthcard_parityyes	-0.0575074	0.0954755	480.998	-0.602326	0.547241	0.547154	Mixed	Enterobacter	mother_birthcard_parity	0.874019
mother_ffq_pattern_eggs_other_meats_white_wine	0.0620753	0.103759	260.31	0.598261	0.550186	0.549897	Mixed	Pauljensenia	mother_ffq_pattern_eggs_other_meats_white_wine	0.874836
mother_birthcard_parityyes	0.0376275	0.0626	436.617	0.601078	0.5481	0.548116	Mixed	Blautia_A	mother_birthcard_parity	0.874836
mother_income_net_p181	-0.174961	0.230888	389.337	-0.757775	0.449044	0.549846	Mixed	Lactococcus	mother_income_net_p18	0.874836
mother_income_net_p182	-0.216934	0.199159	386.351	-1.08925	0.276722	0.549846	Mixed	Lactococcus	mother_income_net_p18	0.874836
mother_food_avoid_dairy_pregyes	-0.205653	0.342799	412.293	-0.599922	0.548888	0.548594	Mixed	Bacteroides	mother_food_avoid_dairy_preg	0.874836
mother_ffq_pattern_eggs_other_meats_white_wine	0.0744746	0.125226	243.541	0.594723	0.552581	0.552696	Mixed	Dysosmobacter	mother_ffq_pattern_eggs_other_meats_white_wine	0.878575
mother_deliveryhealth_preg_complaint_gastroenteritisyes	0.121241	0.205348	536.621	0.590418	0.555159	0.55509	Mixed	Bifidobacterium	mother_deliveryhealth_preg_complaint_gastroenteritis	0.881399
mother_food_avoid_dairy_pregyes	0.0478458	0.081104	431.502	0.589931	0.555546	0.555538	Mixed	Dysosmobacter	mother_food_avoid_dairy_preg	0.881399
mother_ffq_pattern_pescatarian_asian_foods	-0.0680407	0.115442	235.362	-0.589394	0.556162	0.555821	Mixed	Faecalibacterium	mother_ffq_pattern_pescatarian_asian_foods	0.881399
mother_birthcard_age_at_delivery	-0.0031468	0.005376	755.244	-0.585341	0.558493	0.558431	Mixed	Pseudoflavonifractor_A	mother_birthcard_age_at_delivery	0.884821
mother_birthcard_water_spontaneously_brokenyes	0.0374222	0.0652654	351.317	0.573385	0.566751	0.56657	Mixed	Pauljensenia	mother_birthcard_water_spontaneously_broken	0.884874
mother_health_smoked_one_whole_year_p18yes	0.0406069	0.0710627	511.832	0.571423	0.567964	0.567737	Mixed	Cutibacterium	mother_health_smoked_one_whole_year_p18	0.884874
mother_ffq_aMED_score1	0.413471	0.47578	249.916	0.869037	0.385661	0.569038	Mixed	Collinsella	mother_ffq_aMED_score	0.884874
mother_ffq_aMED_score2	0.600156	0.431667	247.947	1.39032	0.165678	0.569038	Mixed	Collinsella	mother_ffq_aMED_score	0.884874
mother_ffq_aMED_score3	0.517111	0.426062	247.915	1.2137	0.226018	0.569038	Mixed	Collinsella	mother_ffq_aMED_score	0.884874
mother_ffq_aMED_score4	0.678901	0.424401	251.051	1.59967	0.11093	0.569038	Mixed	Collinsella	mother_ffq_aMED_score	0.884874
mother_ffq_aMED_score5	0.242363	0.432268	249.409	0.560678	0.575521	0.569038	Mixed	Collinsella	mother_ffq_aMED_score	0.884874
mother_ffq_aMED_score6	0.43337	0.429829	247.221	1.00824	0.314326	0.569038	Mixed	Collinsella	mother_ffq_aMED_score	0.884874
mother_ffq_aMED_score7	0.571678	0.481562	249.862	1.18713	0.236303	0.569038	Mixed	Collinsella	mother_ffq_aMED_score	0.884874
mother_ffq_aMED_score8	0.0161694	0.624823	258.502	0.0258783	0.979374	0.569038	Mixed	Collinsella	mother_ffq_aMED_score	0.884874
mother_ffq_pattern_vegetarian_foods	0.0412095	0.0718041	273.224	0.573916	0.566496	0.566145	Mixed	Agathobacter	mother_ffq_pattern_vegetarian_foods	0.884874
mother_ffq_pattern_processed_foods	0.0438609	0.0766229	208.055	0.572425	0.567652	0.567224	Mixed	Lachnospira	mother_ffq_pattern_processed_foods	0.884874
mother_birthcard_water_spontaneously_brokenyes	-0.0290032	0.0509075	332.984	-0.569723	0.56925	0.56891	Mixed	Lachnospira	mother_birthcard_water_spontaneously_broken	0.884874
family_pets_anyyes	0.0270152	0.0465797	580.19	0.579979	0.562154	0.562063	Mixed	Dysosmobacter	family_pets_any	0.884874
mother_education_p181	0.188567	0.206617	574.051	0.91264	0.361815	0.570761	Mixed	Dysosmobacter	mother_education_p18	0.884874
mother_education_p182	0.145295	0.202875	579.609	0.71618	0.474169	0.570761	Mixed	Dysosmobacter	mother_education_p18	0.884874
mother_ffq_pattern_dutch_foods	0.065728	0.113256	257.635	0.58035	0.562186	0.561752	Mixed	Ruthenibacterium	mother_ffq_pattern_dutch_foods	0.884874
mother_ffq_pattern_snacks_and_alcoholic_drinks	-0.11805	0.20768	236.45	-0.568423	0.570287	0.569942	Mixed	Lactobacillus	mother_ffq_pattern_snacks_and_alcoholic_drinks	0.884874
mother_deliveryhealth_preg_complaint_vaginal_fungal_infyes	-0.060392	0.10527	518.601	-0.573687	0.566428	0.566641	Mixed	Streptococcus	mother_deliveryhealth_preg_complaint_vaginal_fungal_inf	0.884874
mother_ffq_pattern_meat_and_fat	-0.061844	0.105795	226.829	-0.584563	0.559423	0.558935	Mixed	Bilophila	mother_ffq_pattern_meat_and_fat	0.884874
mother_deliveryhealth_preg_complaint_utiyes	-0.0292478	0.0511814	519.881	-0.571454	0.567939	0.567991	Mixed	Haemophilus_D	mother_deliveryhealth_preg_complaint_uti	0.884874
mother_geneticsbirthcard_blood_groupAB	-0.126184	0.200322	446.083	-0.629906	0.529078	0.572008	Mixed	Citrobacter	mother_geneticsbirthcard_blood_group	0.884874
mother_geneticsbirthcard_blood_groupB	-0.0977686	0.118208	599.408	-0.827087	0.408517	0.572008	Mixed	Citrobacter	mother_geneticsbirthcard_blood_group	0.884874
mother_geneticsbirthcard_blood_groupO	0.0440743	0.0689992	566.885	0.638765	0.523234	0.572008	Mixed	Citrobacter	mother_geneticsbirthcard_blood_group	0.884874
mother_geneticsbirthcard_blood_groupAB	-0.509223	0.48189	438.672	-1.05672	0.29122	0.570115	Mixed	Klebsiella	mother_geneticsbirthcard_blood_group	0.884874
mother_geneticsbirthcard_blood_groupB	0.213516	0.273635	547.764	0.780295	0.435554	0.570115	Mixed	Klebsiella	mother_geneticsbirthcard_blood_group	0.884874
mother_geneticsbirthcard_blood_groupO	0.0608643	0.160769	527.97	0.378582	0.70515	0.570115	Mixed	Klebsiella	mother_geneticsbirthcard_blood_group	0.884874
mother_ffq_pattern_dairy_pancakes_crackers_sauce	-0.0502752	0.0867758	234.488	-0.579369	0.562896	0.562593	Mixed	Salmonella	mother_ffq_pattern_dairy_pancakes_crackers_sauce	0.884874
mother_education_p181	-0.320292	0.357391	571.286	-0.896197	0.370525	0.565893	Mixed	Akkermansia	mother_education_p18	0.884874
mother_education_p182	-0.360113	0.35094	576.997	-1.02614	0.305257	0.565893	Mixed	Akkermansia	mother_education_p18	0.884874
infant_health_eczema_diagnosis_strictyes	-0.205736	0.365998	172.309	-0.562123	0.574763	0.574288	Mixed	Bacteroides	infant_health_eczema_diagnosis_strict	0.8877
infant_growth_birth_weight_kg	0.0263624	0.0470497	518.041	0.560309	0.575511	0.575293	Mixed	Pauljensenia	infant_growth_birth_weight_kg	0.887921
birth_birthcard_total_duration_delivery_min	-0.000131759	0.000235166	184.951	-0.560281	0.575966	0.575336	Mixed	Alistipes	birth_birthcard_total_duration_delivery_min	0.887921
infant_health_eczema_diagnosis_relaxedyes	-0.119452	0.217426	466.213	-0.549393	0.582999	0.582831	Mixed	Bifidobacterium	infant_health_eczema_diagnosis_relaxed	0.891288
mother_food_avoid_dairy_pregyes	0.0840925	0.151566	409.237	0.554822	0.579319	0.57907	Mixed	Ruminococcus_B	mother_food_avoid_dairy_preg	0.891288
mother_ffq_pattern_vegetarian_foods	-0.055381	0.10098	284.579	-0.548435	0.583823	0.58343	Mixed	Ruthenibacterium	mother_ffq_pattern_vegetarian_foods	0.891288
mother_deliveryhealth_preg_complaint_flu_rtiyes	-0.04931	0.0896739	525.902	-0.549881	0.582635	0.582549	Mixed	Lactobacillus	mother_deliveryhealth_preg_complaint_flu_rti	0.891288
birth_birthcard_total_duration_delivery_min	7.33377e-05	0.000132327	131.937	0.554216	0.580369	0.579534	Mixed	Staphylococcus	birth_birthcard_total_duration_delivery_min	0.891288
infant_growth_birth_weight_kg	0.0213867	0.0386791	372.938	0.552927	0.580644	0.580349	Mixed	Staphylococcus	infant_growth_birth_weight_kg	0.891288
mother_lifelinesbirthcards_prepreg_bmi_kg_m2	0.00751408	0.013692	352.961	0.548792	0.583495	0.583187	Mixed	Prevotella	mother_lifelinesbirthcards_prepreg_bmi_kg_m2	0.891288
mother_birthcard_water_spontaneously_brokenyes	-0.0548787	0.099801	345.218	-0.549882	0.582756	0.582474	Mixed	Alistipes	mother_birthcard_water_spontaneously_broken	0.891288
infant_growth_birth_weight_kg	0.0667423	0.120604	581.319	0.553399	0.580203	0.580006	Mixed	Parabacteroides	infant_growth_birth_weight_kg	0.891288
mother_ffq_pattern_breakfast_foods	-0.0827671	0.149335	247.704	-0.554237	0.579917	0.579459	Mixed	Bilophila	mother_ffq_pattern_breakfast_foods	0.891288
mother_ffq_pattern_meat_and_fat	-0.0349911	0.0631986	201.546	-0.553668	0.58042	0.579869	Mixed	Haemophilus_D	mother_ffq_pattern_meat_and_fat	0.891288
birth_deliverybirthcard_place_delivery_simplehospital	0.103378	0.187578	603.115	0.551118	0.581757	0.581712	Mixed	Escherichia	birth_deliverybirthcard_place_delivery_simple	0.891288
mother_ffq_pattern_breakfast_foods	-0.0668365	0.12149	259.512	-0.550138	0.582698	0.582271	Mixed	Salmonella	mother_ffq_pattern_breakfast_foods	0.891288
birth_deliverybirthcard_place_delivery_simplehospital	0.0254056	0.0463783	393.817	0.54779	0.584146	0.583937	Mixed	Staphylococcus	birth_deliverybirthcard_place_delivery_simple	0.891369
infant_growth_birth_weight_kg	-0.0229937	0.0420326	519.041	-0.547044	0.584584	0.584412	Mixed	Haemophilus_D	infant_growth_birth_weight_kg	0.891399
mother_ffq_pattern_dutch_breakfast	0.0477734	0.087894	290.733	0.543534	0.587179	0.586813	Mixed	Blautia_A	mother_ffq_pattern_dutch_breakfast	0.89381
mother_ffq_pattern_dairy_pancakes_crackers_sauce	-0.0809688	0.149004	228.155	-0.5434	0.587385	0.586905	Mixed	Phocaeicola	mother_ffq_pattern_dairy_pancakes_crackers_sauce	0.89381
mother_ffq_pattern_snacks_and_alcoholic_drinks	-0.0766987	0.142146	232.077	-0.539577	0.590006	0.589702	Mixed	Blautia_A	mother_ffq_pattern_snacks_and_alcoholic_drinks	0.893998
mother_ffq_pattern_vegetarian_foods	0.0570103	0.105802	264.428	0.538837	0.590452	0.590221	Mixed	Dysosmobacter	mother_ffq_pattern_vegetarian_foods	0.893998
birth_birthcard_total_duration_delivery_min	0.000113449	0.000209029	178.465	0.542744	0.587983	0.587539	Mixed	Enterococcus	birth_birthcard_total_duration_delivery_min	0.893998
mother_geneticsbirthcard_blood_groupAB	-0.154237	0.129586	276.917	-1.19023	0.234977	0.588909	Mixed	Staphylococcus	mother_geneticsbirthcard_blood_group	0.893998
mother_geneticsbirthcard_blood_groupB	-0.0640579	0.0783474	401.903	-0.817614	0.414062	0.588909	Mixed	Staphylococcus	mother_geneticsbirthcard_blood_group	0.893998
mother_geneticsbirthcard_blood_groupO	-0.0109354	0.0455226	371.67	-0.240219	0.810293	0.588909	Mixed	Staphylococcus	mother_geneticsbirthcard_blood_group	0.893998
birth_birthcard_total_duration_delivery_min	-0.000153152	0.000283968	182.03	-0.539328	0.59032	0.589855	Mixed	Sutterella	birth_birthcard_total_duration_delivery_min	0.893998
infant_health_food_allergyyes	-0.0760887	0.141673	476.371	-0.537072	0.591468	0.591428	Mixed	Enterobacter	infant_health_food_allergy	0.894083
mother_deliveryhealth_preg_complaint_utiyes	0.103271	0.192487	557.322	0.536512	0.591819	0.591646	Mixed	Escherichia	mother_deliveryhealth_preg_complaint_uti	0.894083
infant_health_eczema_diagnosis_strictyes	0.158215	0.294225	170.038	0.537736	0.591463	0.590844	Mixed	Klebsiella	infant_health_eczema_diagnosis_strict	0.894083
family_pets_anyyes	-0.0717337	0.134296	581.226	-0.534147	0.593444	0.5933	Mixed	Parabacteroides	family_pets_any	0.895892
mother_ffq_pattern_eggs_other_meats_white_wine	-0.0282378	0.0531928	243.799	-0.530859	0.596	0.595764	Mixed	Staphylococcus	mother_ffq_pattern_eggs_other_meats_white_wine	0.89616
mother_education_p181	-0.0745891	0.360223	526.622	-0.207064	0.83604	0.595216	Mixed	Alistipes	mother_education_p18	0.89616
mother_education_p182	0.0337481	0.35353	530.743	0.0954601	0.923985	0.595216	Mixed	Alistipes	mother_education_p18	0.89616
mother_education_p181	-0.0568556	0.290209	528.493	-0.195912	0.844754	0.595596	Mixed	Citrobacter	mother_education_p18	0.89616
mother_education_p182	0.030187	0.284856	532.948	0.105973	0.915644	0.595596	Mixed	Citrobacter	mother_education_p18	0.89616
family_pets_anyyes	-0.0217077	0.0409992	529.419	-0.529466	0.596704	0.59656	Mixed	Lachnospira	family_pets_any	0.896669
mother_health_smoked_one_whole_year_p18yes	0.0496234	0.0941022	508.136	0.527335	0.598191	0.598095	Mixed	Lactobacillus	mother_health_smoked_one_whole_year_p18	0.8976
infant_misc_sexmale	-0.0718154	0.136197	616.02	-0.527291	0.598182	0.598032	Mixed	Klebsiella	infant_misc_sex	0.8976
mother_education_p181	-0.17509	0.179477	607.247	-0.975553	0.329674	0.599645	Mixed	Pseudoflavonifractor_A	mother_education_p18	0.897864
mother_education_p182	-0.178176	0.176178	612.225	-1.01134	0.312252	0.599645	Mixed	Pseudoflavonifractor_A	mother_education_p18	0.897864
infant_health_food_allergyyes	0.103708	0.19736	470.174	0.525477	0.5995	0.599339	Mixed	Veillonella	infant_health_food_allergy	0.897864
mother_lifelinesbirthcards_prepreg_bmi_kg_m2	0.00838023	0.0160564	389.522	0.521924	0.60202	0.601827	Mixed	Collinsella	mother_lifelinesbirthcards_prepreg_bmi_kg_m2	0.900443
infant_growth_birth_weight_kg	0.0263592	0.050566	600.007	0.521284	0.602362	0.602324	Mixed	Bilophila	infant_growth_birth_weight_kg	0.900499
mother_birthcard_age_at_delivery	-0.00350142	0.00672953	710.419	-0.520307	0.603011	0.602918	Mixed	Ruthenibacterium	mother_birthcard_age_at_delivery	0.900701
mother_geneticsbirthcard_blood_groupAB	-0.0953992	0.264766	431.995	-0.360315	0.718787	0.605271	Mixed	Ruminococcus_B	mother_geneticsbirthcard_blood_group	0.901573
mother_geneticsbirthcard_blood_groupB	-0.170807	0.153772	565.041	-1.11078	0.267135	0.605271	Mixed	Ruminococcus_B	mother_geneticsbirthcard_blood_group	0.901573
mother_geneticsbirthcard_blood_groupO	-0.095358	0.0900095	538.622	-1.05942	0.289883	0.605271	Mixed	Ruminococcus_B	mother_geneticsbirthcard_blood_group	0.901573
mother_ffq_pattern_dairy_pancakes_crackers_sauce	-0.109345	0.211545	249.299	-0.516886	0.605694	0.605342	Mixed	Veillonella_A	mother_ffq_pattern_dairy_pancakes_crackers_sauce	0.901573
mother_birthcardself_gestational_age_weeks	-0.00988534	0.0192163	640.584	-0.514426	0.607132	0.607206	Mixed	Faecalibacterium	mother_birthcardself_gestational_age_weeks	0.903
mother_ffq_pattern_dairy_pancakes_crackers_sauce	-0.0596712	0.116345	224.644	-0.512883	0.608537	0.6081	Mixed	Lactobacillus	mother_ffq_pattern_dairy_pancakes_crackers_sauce	0.903
mother_ffq_pattern_dutch_breakfast	-0.0773556	0.150863	261.342	-0.512755	0.608556	0.608143	Mixed	Enterobacter	mother_ffq_pattern_dutch_breakfast	0.903
infant_growth_standardized_weight_slope_kg	-0.000603242	0.00117523	633.44	-0.513296	0.607923	0.607864	Mixed	Salmonella	infant_growth_standardized_weight_slope_kg	0.903
mother_deliveryhealth_preg_complaint_gastroenteritisyes	0.0507913	0.0992076	567.63	0.51197	0.608871	0.608842	Mixed	Ruminococcus_B	mother_deliveryhealth_preg_complaint_gastroenteritis	0.903354
mother_ffq_pattern_dairy_pancakes_crackers_sauce	0.0335858	0.0659823	221.42	0.509012	0.611251	0.611041	Mixed	Haemophilus_D	mother_ffq_pattern_dairy_pancakes_crackers_sauce	0.90593
mother_health_smoked_one_whole_year_p18yes	-0.0380891	0.0751337	562.347	-0.506951	0.612388	0.612206	Mixed	Flavonifractor	mother_health_smoked_one_whole_year_p18	0.906359
mother_education_p181	0.14192	0.281197	424.2	0.504699	0.614032	0.613642	Mixed	Enterococcus	mother_education_p18	0.906359
mother_education_p182	0.0635154	0.275865	427.006	0.230241	0.818014	0.613642	Mixed	Enterococcus	mother_education_p18	0.906359
mother_birthcard_water_spontaneously_brokenyes	-0.0649887	0.128506	344.166	-0.505724	0.613374	0.613108	Mixed	Streptococcus	mother_birthcard_water_spontaneously_broken	0.906359
infant_growth_birth_weight_kg	-0.0257883	0.0509477	603.553	-0.506172	0.612921	0.612747	Mixed	Salmonella	infant_growth_birth_weight_kg	0.906359
family_pets_anyyes	-0.0330491	0.0655931	520.089	-0.50385	0.61458	0.614388	Mixed	Enterococcus	family_pets_any	0.906778
mother_ffq_pattern_vegetarian_foods	-0.153123	0.306411	258.25	-0.499731	0.61769	0.617336	Mixed	Bifidobacterium	mother_ffq_pattern_vegetarian_foods	0.908527
mother_birthcard_parityyes	-0.0523104	0.104481	540.948	-0.50067	0.616807	0.616629	Mixed	Collinsella	mother_birthcard_parity	0.908527
mother_health_smoked_one_whole_year_p18yes	0.0548511	0.109531	552.576	0.500784	0.616723	0.616679	Mixed	Enterocloster	mother_health_smoked_one_whole_year_p18	0.908527
mother_ffq_pattern_processed_foods	-0.129214	0.258637	230.357	-0.499595	0.617837	0.617427	Mixed	Klebsiella	mother_ffq_pattern_processed_foods	0.908527
family_pets_anyyes	0.0887853	0.179101	541.566	0.495729	0.620287	0.620104	Mixed	Bifidobacterium	family_pets_any	0.908674
mother_ffq_pattern_dutch_foods	-0.107493	0.215933	254.824	-0.497807	0.61905	0.618732	Mixed	Enterocloster	mother_ffq_pattern_dutch_foods	0.908674
mother_ffq_pattern_snacks_and_alcoholic_drinks	0.0745184	0.150525	252.642	0.495056	0.620991	0.620639	Mixed	Pseudoflavonifractor_A	mother_ffq_pattern_snacks_and_alcoholic_drinks	0.908674
mother_ffq_pattern_breakfast_foods	0.026324	0.0534659	240.561	0.49235	0.622921	0.622642	Mixed	Staphylococcus	mother_ffq_pattern_breakfast_foods	0.908674
mother_health_smoked_one_whole_year_p18yes	0.0441065	0.0901898	536.197	0.489041	0.625013	0.624945	Mixed	Prevotella	mother_health_smoked_one_whole_year_p18	0.908674
mother_deliveryhealth_preg_complaint_vaginal_fungal_infyes	0.0426926	0.0872678	592.415	0.489213	0.624872	0.624714	Mixed	Alistipes	mother_deliveryhealth_preg_complaint_vaginal_fungal_inf	0.908674
mother_ffq_pattern_meat_and_fat	0.105107	0.214367	232.12	0.490315	0.624374	0.62404	Mixed	Parabacteroides	mother_ffq_pattern_meat_and_fat	0.908674
mother_health_smoked_one_whole_year_p18yes	0.0368283	0.0745014	554.252	0.494331	0.621268	0.621086	Mixed	Bilophila	mother_health_smoked_one_whole_year_p18	0.908674
mother_birthcard_age_at_delivery	-0.00514678	0.010522	673.643	-0.489145	0.624898	0.624753	Mixed	Sutterella	mother_birthcard_age_at_delivery	0.908674
mother_ffq_pattern_breakfast_foods	-0.0461851	0.0930168	249.712	-0.496525	0.619961	0.61961	Mixed	Haemophilus_D	mother_ffq_pattern_breakfast_foods	0.908674
mother_ffq_pattern_meat_and_fat	0.117746	0.240129	215.94	0.490343	0.624389	0.623919	Mixed	Escherichia	mother_ffq_pattern_meat_and_fat	0.908674
mother_food_avoid_dairy_pregyes	0.156288	0.319277	398.862	0.489505	0.624753	0.624497	Mixed	Escherichia	mother_food_avoid_dairy_preg	0.908674
mother_lifelinesbirthcards_prepreg_bmi_kg_m2	-0.0124157	0.0249524	359.33	-0.497574	0.619089	0.618852	Mixed	Escherichia	mother_lifelinesbirthcards_prepreg_bmi_kg_m2	0.908674
mother_lifelinesbirthcards_prepreg_bmi_kg_m2	0.0112309	0.0227351	349.542	0.49399	0.621623	0.6216	Mixed	Klebsiella	mother_lifelinesbirthcards_prepreg_bmi_kg_m2	0.908674
mother_deliveryhealth_preg_complaint_gastroenteritisyes	-0.032053	0.065154	585.515	-0.491957	0.622934	0.62295	Mixed	Salmonella	mother_deliveryhealth_preg_complaint_gastroenteritis	0.908674
mother_ffq_pattern_snacks_and_alcoholic_drinks	0.109762	0.221738	248.986	0.495006	0.621032	0.620619	Mixed	Akkermansia	mother_ffq_pattern_snacks_and_alcoholic_drinks	0.908674
infant_health_eczema_diagnosis_relaxedyes	0.05411	0.111426	484.209	0.485614	0.62746	0.627411	Mixed	Lacticaseibacillus	infant_health_eczema_diagnosis_relaxed	0.911584
mother_food_avoid_dairy_pregyes	-0.0417512	0.0861296	397.703	-0.484748	0.628122	0.627917	Mixed	Haemophilus_D	mother_food_avoid_dairy_preg	0.911642
mother_ffq_pattern_breakfast_foods	-0.0786069	0.162831	247.263	-0.48275	0.629701	0.629312	Mixed	Flavonifractor	mother_ffq_pattern_breakfast_foods	0.912317
mother_deliverybirthcard_prolonged_rupture_membranesyes	0.127241	0.263109	573.675	0.483607	0.62885	0.628913	Mixed	Streptococcus	mother_deliverybirthcard_prolonged_rupture_membranes	0.912317
infant_growth_standardized_weight_slope_kg	-0.000913286	0.00189623	587.866	-0.481632	0.630247	0.630175	Mixed	Phocaeicola	infant_growth_standardized_weight_slope_kg	0.912893
mother_birthcardself_gestational_age_weeks	-0.00489044	0.0101708	737.197	-0.480832	0.630779	0.630649	Mixed	Lawsonibacter	mother_birthcardself_gestational_age_weeks	0.912904
mother_birthcard_water_spontaneously_brokenyes	-0.041424	0.0863558	340.183	-0.47969	0.631756	0.631473	Mixed	Faecalibacterium	mother_birthcard_water_spontaneously_broken	0.913422
mother_lifelinesbirthcards_prepreg_bmi_kg_m2	0.00526206	0.0110064	372.087	0.478091	0.632866	0.632976	Mixed	Citrobacter	mother_lifelinesbirthcards_prepreg_bmi_kg_m2	0.914921
infant_health_food_allergyyes	0.0289374	0.0606921	496.113	0.47679	0.633722	0.633713	Mixed	Agathobacter	infant_health_food_allergy	0.915311
mother_deliveryhealth_preg_complaint_flu_rtiyes	-0.0930916	0.195765	548.392	-0.475527	0.634601	0.634438	Mixed	Escherichia	mother_deliveryhealth_preg_complaint_flu_rti	0.915684
mother_ffq_pattern_dutch_breakfast	-0.0346888	0.0734057	292.194	-0.472563	0.636877	0.636547	Mixed	Haemophilus_D	mother_ffq_pattern_dutch_breakfast	0.918051
mother_food_avoid_dairy_pregyes	-0.068581	0.146813	380.417	-0.467132	0.640673	0.640419	Mixed	Clostridium	mother_food_avoid_dairy_preg	0.919868
mother_birthcard_del_vacuum_pumpyes	0.0686449	0.146528	441.634	0.468478	0.639674	0.639511	Mixed	Clostridium	mother_birthcard_del_vacuum_pump	0.919868
mother_ffq_pattern_dairy_pancakes_crackers_sauce	-0.030745	0.0658337	235.906	-0.46701	0.640924	0.640622	Mixed	Roseburia	mother_ffq_pattern_dairy_pancakes_crackers_sauce	0.919868
mother_birthcard_age_at_delivery	0.00476507	0.0101937	653.589	0.467453	0.640332	0.640214	Mixed	Ruminococcus_B	mother_birthcard_age_at_delivery	0.919868
mother_lifelinesbirthcards_prepreg_bmi_kg_m2	0.00697292	0.0148721	344.821	0.46886	0.639466	0.639449	Mixed	Enterobacter	mother_lifelinesbirthcards_prepreg_bmi_kg_m2	0.919868
mother_birthcardself_gestational_age_weeks	-0.0111835	0.023819	673.374	-0.469518	0.638851	0.63875	Mixed	Akkermansia	mother_birthcardself_gestational_age_weeks	0.919868
mother_ffq_pattern_dutch_foods	0.0627428	0.134595	234.403	0.466161	0.641533	0.64127	Mixed	Hungatella	mother_ffq_pattern_dutch_foods	0.920124
infant_health_eczema_diagnosis_relaxedyes	0.0210242	0.0452018	521.524	0.46512	0.64204	0.642102	Mixed	Lawsonibacter	infant_health_eczema_diagnosis_relaxed	0.920644
mother_health_smoked_one_whole_year_p18yes	-0.0187125	0.0406309	629.842	-0.460548	0.645282	0.645144	Mixed	Lawsonibacter	mother_health_smoked_one_whole_year_p18	0.924329
mother_deliveryhealth_preg_complaint_gastroenteritisyes	-0.0255219	0.0608901	484.499	-0.419148	0.675294	0.67516	Mixed	Pauljensenia	mother_deliveryhealth_preg_complaint_gastroenteritis	0.928236
mother_lifelinesbirthcards_prepreg_bmi_kg_m2	-0.0115636	0.0260983	351.971	-0.443079	0.657981	0.657882	Mixed	Bifidobacterium	mother_lifelinesbirthcards_prepreg_bmi_kg_m2	0.928236
mother_geneticsbirthcard_blood_groupAB	0.0675287	0.181583	417.412	0.371889	0.710165	0.665572	Mixed	Cutibacterium	mother_geneticsbirthcard_blood_group	0.928236
mother_geneticsbirthcard_blood_groupB	0.0804556	0.106624	558.686	0.754573	0.450823	0.665572	Mixed	Cutibacterium	mother_geneticsbirthcard_blood_group	0.928236
mother_geneticsbirthcard_blood_groupO	-0.0403433	0.0622924	529.234	-0.647645	0.517496	0.665572	Mixed	Cutibacterium	mother_geneticsbirthcard_blood_group	0.928236
infant_health_eczema_diagnosis_relaxedyes	-0.0462078	0.112309	507.804	-0.411433	0.680928	0.680774	Mixed	Collinsella	infant_health_eczema_diagnosis_relaxed	0.928236
mother_ffq_pattern_dairy_pancakes_crackers_sauce	0.0461324	0.106873	220.786	0.431657	0.666412	0.666076	Mixed	Clostridium	mother_ffq_pattern_dairy_pancakes_crackers_sauce	0.928236
mother_deliveryhealth_preg_complaint_flu_rtiyes	-0.0174085	0.0417628	553.764	-0.416842	0.676956	0.6768	Mixed	Agathobacter	mother_deliveryhealth_preg_complaint_flu_rti	0.928236
mother_income_net_p181	-0.161063	0.196964	428.633	-0.817732	0.413965	0.657908	Mixed	Enterocloster	mother_income_net_p18	0.928236
mother_income_net_p182	-0.0595067	0.169738	425.757	-0.350579	0.726078	0.657908	Mixed	Enterocloster	mother_income_net_p18	0.928236
infant_health_eczema_diagnosis_strictyes	0.0864372	0.200602	193.718	0.430888	0.667029	0.666637	Mixed	Enterocloster	infant_health_eczema_diagnosis_strict	0.928236
infant_health_food_allergyyes	-0.0686727	0.153867	513.308	-0.446313	0.655559	0.655412	Mixed	Enterocloster	infant_health_food_allergy	0.928236
mother_deliveryhealth_preg_complaint_utiyes	0.0254193	0.0600107	602.963	0.423579	0.672024	0.671992	Mixed	Hungatella	mother_deliveryhealth_preg_complaint_uti	0.928236
mother_ffq_pattern_vegetarian_foods	-0.0491944	0.118832	253.401	-0.413982	0.679238	0.678963	Mixed	Hungatella	mother_ffq_pattern_vegetarian_foods	0.928236
mother_education_p181	-0.0418875	0.196288	585.302	-0.213398	0.831091	0.677538	Mixed	Lachnospira	mother_education_p18	0.928236
mother_education_p182	-0.0867988	0.192866	592.908	-0.450046	0.652842	0.677538	Mixed	Lachnospira	mother_education_p18	0.928236
mother_lifelinesbirthcards_prepreg_bmi_kg_m2	0.002911	0.00675726	337.024	0.430797	0.666892	0.666705	Mixed	Roseburia	mother_lifelinesbirthcards_prepreg_bmi_kg_m2	0.928236
mother_deliveryhealth_preg_complaint_vaginal_fungal_infyes	-0.0408888	0.0916022	572.905	-0.446374	0.655496	0.655336	Mixed	Ruminococcus_B	mother_deliveryhealth_preg_complaint_vaginal_fungal_inf	0.928236
mother_education_p181	-0.262195	0.391606	502.344	-0.669539	0.503459	0.681022	Mixed	Ruminococcus_B	mother_education_p18	0.928236
mother_education_p182	-0.310099	0.384192	505.553	-0.807146	0.419962	0.681022	Mixed	Ruminococcus_B	mother_education_p18	0.928236
infant_health_eczema_diagnosis_relaxedyes	-0.0282327	0.063947	496.358	-0.441501	0.659043	0.658922	Mixed	Dysosmobacter	infant_health_eczema_diagnosis_relaxed	0.928236
birth_birthcard_total_duration_delivery_min	-6.79129e-05	0.000155555	169.41	-0.436584	0.662969	0.662437	Mixed	Dysosmobacter	birth_birthcard_total_duration_delivery_min	0.928236
infant_health_eczema_diagnosis_strictyes	-0.0356574	0.0860973	198.973	-0.414152	0.679209	0.678867	Mixed	Dysosmobacter	infant_health_eczema_diagnosis_strict	0.928236
mother_ffq_aMED_score1	-0.519357	0.361486	225.66	-1.43673	0.15218	0.679469	Mixed	Flavonifractor	mother_ffq_aMED_score	0.928236
mother_ffq_aMED_score2	-0.435938	0.326759	220.18	-1.33413	0.18354	0.679469	Mixed	Flavonifractor	mother_ffq_aMED_score	0.928236
mother_ffq_aMED_score3	-0.310336	0.32253	220.34	-0.962194	0.337007	0.679469	Mixed	Flavonifractor	mother_ffq_aMED_score	0.928236
mother_ffq_aMED_score4	-0.321708	0.322291	222.915	-0.998192	0.319269	0.679469	Mixed	Flavonifractor	mother_ffq_aMED_score	0.928236
mother_ffq_aMED_score5	-0.47394	0.327842	222.284	-1.44564	0.149688	0.679469	Mixed	Flavonifractor	mother_ffq_aMED_score	0.928236
mother_ffq_aMED_score6	-0.359917	0.324931	218.13	-1.10767	0.269223	0.679469	Mixed	Flavonifractor	mother_ffq_aMED_score	0.928236
mother_ffq_aMED_score7	-0.711813	0.365165	221.44	-1.94929	0.0525231	0.679469	Mixed	Flavonifractor	mother_ffq_aMED_score	0.928236
mother_ffq_aMED_score8	-0.370048	0.482121	249.909	-0.767542	0.443484	0.679469	Mixed	Flavonifractor	mother_ffq_aMED_score	0.928236
mother_ffq_pattern_meat_and_fat	-0.0469055	0.112335	208.807	-0.41755	0.676705	0.676369	Mixed	Flavonifractor	mother_ffq_pattern_meat_and_fat	0.928236
mother_ffq_pattern_dairy_pancakes_crackers_sauce	0.0253329	0.0578987	232.14	0.437539	0.662127	0.66185	Mixed	Lawsonibacter	mother_ffq_pattern_dairy_pancakes_crackers_sauce	0.928236
mother_food_avoid_gluten_pregyes	0.0300641	0.0707695	509.824	0.424817	0.671149	0.671054	Mixed	Lawsonibacter	mother_food_avoid_gluten_preg	0.928236
mother_ffq_pattern_pescatarian_asian_foods	0.0351296	0.0823959	256.891	0.426352	0.670209	0.669875	Mixed	Pseudoflavonifractor_A	mother_ffq_pattern_pescatarian_asian_foods	0.928236
mother_deliveryhealth_preg_complaint_vaginal_fungal_infyes	0.0293295	0.0713345	556.197	0.411154	0.681118	0.680973	Mixed	Faecalibacterium	mother_deliveryhealth_preg_complaint_vaginal_fungal_inf	0.928236
mother_health_smoked_one_whole_year_p18yes	0.0359828	0.0836891	543.826	0.429958	0.667397	0.667278	Mixed	Faecalibacterium	mother_health_smoked_one_whole_year_p18	0.928236
mother_income_net_p181	0.0681825	0.146811	417.913	0.464425	0.642585	0.677194	Mixed	Faecalibacterium	mother_income_net_p18	0.928236
mother_income_net_p182	-0.0175109	0.126454	416.099	-0.138477	0.889931	0.677194	Mixed	Faecalibacterium	mother_income_net_p18	0.928236
infant_growth_standardized_weight_slope_kg	-0.000575321	0.00139108	551.498	-0.413579	0.679343	0.67919	Mixed	Enterococcus	infant_growth_standardized_weight_slope_kg	0.928236
mother_ffq_pattern_dutch_foods	0.0836059	0.19394	237.455	0.431092	0.666792	0.66651	Mixed	Lactococcus	mother_ffq_pattern_dutch_foods	0.928236
mother_geneticsbirthcard_blood_groupAB	-0.109793	0.332414	440.714	-0.330291	0.741337	0.657126	Mixed	Lactococcus	mother_geneticsbirthcard_blood_group	0.928236
mother_geneticsbirthcard_blood_groupB	-0.216921	0.189775	556.419	-1.14304	0.253512	0.657126	Mixed	Lactococcus	mother_geneticsbirthcard_blood_group	0.928236
mother_geneticsbirthcard_blood_groupO	0.0132862	0.111402	535	0.119263	0.905112	0.657126	Mixed	Lactococcus	mother_geneticsbirthcard_blood_group	0.928236
mother_ffq_pattern_processed_foods	0.104207	0.233422	232.182	0.446432	0.655701	0.655298	Mixed	Veillonella	mother_ffq_pattern_processed_foods	0.928236
mother_ffq_pattern_pescatarian_asian_foods	0.0886629	0.20528	262.419	0.431911	0.666161	0.665842	Mixed	Veillonella_A	mother_ffq_pattern_pescatarian_asian_foods	0.928236
mother_ffq_pattern_breakfast_foods	-0.182113	0.401615	246.248	-0.453452	0.650623	0.650506	Mixed	Bacteroides	mother_ffq_pattern_breakfast_foods	0.928236
mother_ffq_pattern_processed_foods	0.153783	0.347432	238.47	0.442628	0.658436	0.658075	Mixed	Bacteroides	mother_ffq_pattern_processed_foods	0.928236
mother_deliverybirthcard_prolonged_rupture_membranesyes	-0.107613	0.24435	630.519	-0.440404	0.659796	0.65968	Mixed	Phocaeicola	mother_deliverybirthcard_prolonged_rupture_membranes	0.928236
mother_ffq_pattern_eggs_other_meats_white_wine	0.0584296	0.140644	249.038	0.415443	0.678176	0.677907	Mixed	Prevotella	mother_ffq_pattern_eggs_other_meats_white_wine	0.928236
mother_ffq_pattern_breakfast_foods	-0.0778327	0.17063	238.442	-0.456148	0.648698	0.648389	Mixed	Alistipes	mother_ffq_pattern_breakfast_foods	0.928236
mother_ffq_pattern_meat_and_fat	0.05197	0.118167	203.445	0.439801	0.660548	0.660102	Mixed	Alistipes	mother_ffq_pattern_meat_and_fat	0.928236
infant_deliverybirthcard_meconium_amniotic_fluidyes	-0.0806651	0.179625	606.977	-0.449074	0.653538	0.653458	Mixed	Parabacteroides	infant_deliverybirthcard_meconium_amniotic_fluid	0.928236
mother_deliveryhealth_preg_complaint_gastroenteritisyes	0.0429628	0.102247	585.004	0.420186	0.674504	0.67438	Mixed	Sutterella	mother_deliveryhealth_preg_complaint_gastroenteritis	0.928236
mother_food_avoid_dairy_pregyes	0.0557725	0.125583	379.862	0.44411	0.657216	0.657096	Mixed	Sutterella	mother_food_avoid_dairy_preg	0.928236
infant_misc_sexmale	-0.0335365	0.0814941	668.021	-0.41152	0.680823	0.68072	Mixed	Sutterella	infant_misc_sex	0.928236
mother_income_net_p181	-0.0448178	0.200555	380.346	-0.223469	0.823291	0.669286	Mixed	Enterobacter	mother_income_net_p18	0.928236
mother_income_net_p182	-0.127198	0.172873	377.522	-0.735787	0.462317	0.669286	Mixed	Enterobacter	mother_income_net_p18	0.928236
birth_birthcard_total_duration_delivery_min	0.000235206	0.000521577	170.272	0.450951	0.652598	0.652213	Mixed	Escherichia	birth_birthcard_total_duration_delivery_min	0.928236
mother_ffq_pattern_dutch_foods	0.127173	0.28181	235.294	0.451272	0.652209	0.651808	Mixed	Klebsiella	mother_ffq_pattern_dutch_foods	0.928236
mother_ffq_pattern_pescatarian_asian_foods	-0.0940934	0.211111	237.757	-0.445706	0.656215	0.655931	Mixed	Klebsiella	mother_ffq_pattern_pescatarian_asian_foods	0.928236
mother_income_net_p181	-0.211036	0.348299	391.383	-0.605903	0.54493	0.668437	Mixed	Klebsiella	mother_income_net_p18	0.928236
mother_income_net_p182	-0.268043	0.300457	388.402	-0.892117	0.372883	0.668437	Mixed	Klebsiella	mother_income_net_p18	0.928236
family_pets_anyyes	-0.0249567	0.056893	588.758	-0.43866	0.661069	0.660917	Mixed	Salmonella	family_pets_any	0.928236
mother_geneticsbirthcard_blood_groupAB	0.0393094	0.174445	458.096	0.225339	0.821816	0.676338	Mixed	Salmonella	mother_geneticsbirthcard_blood_group	0.928236
mother_geneticsbirthcard_blood_groupB	0.0122832	0.10195	603.668	0.120483	0.904141	0.676338	Mixed	Salmonella	mother_geneticsbirthcard_blood_group	0.928236
mother_geneticsbirthcard_blood_groupO	0.0723187	0.0596113	574.091	1.21317	0.225563	0.676338	Mixed	Salmonella	mother_geneticsbirthcard_blood_group	0.928236
infant_deliverybirthcard_meconium_amniotic_fluidyes	0.0337972	0.0765972	618.003	0.441233	0.659199	0.659249	Mixed	Salmonella	infant_deliverybirthcard_meconium_amniotic_fluid	0.928236
mother_birthcard_age_at_delivery	-0.00411107	0.00996533	683.156	-0.412538	0.680075	0.680025	Mixed	Akkermansia	mother_birthcard_age_at_delivery	0.928236
mother_health_smoked_one_whole_year_p18yes	0.0424313	0.0983122	566.772	0.431598	0.666198	0.666217	Mixed	Akkermansia	mother_health_smoked_one_whole_year_p18	0.928236
infant_growth_standardized_weight_slope_kg	0.000439966	0.00107477	619.1	0.409358	0.682418	0.682479	Mixed	Dysosmobacter	infant_growth_standardized_weight_slope_kg	0.929575
mother_ffq_pattern_dutch_breakfast	-0.0367755	0.0903796	282.873	-0.4069	0.684389	0.684094	Mixed	Pseudoflavonifractor_A	mother_ffq_pattern_dutch_breakfast	0.930387
mother_birthcard_age_at_delivery	0.00358879	0.00880817	652.756	0.407439	0.683819	0.683704	Mixed	Prevotella	mother_birthcard_age_at_delivery	0.930387
infant_growth_birth_weight_kg	0.0309367	0.0760978	569.589	0.406539	0.6845	0.684499	Mixed	Akkermansia	infant_growth_birth_weight_kg	0.930387
birth_birthcard_total_duration_delivery_min	-0.00013738	0.000341906	187.148	-0.401807	0.688285	0.687892	Mixed	Collinsella	birth_birthcard_total_duration_delivery_min	0.930727
mother_ffq_pattern_dutch_breakfast	0.0474279	0.118042	285.756	0.401787	0.688141	0.687859	Mixed	Clostridium	mother_ffq_pattern_dutch_breakfast	0.930727
mother_ffq_pattern_breakfast_foods	0.0728196	0.179703	250.369	0.405221	0.685661	0.685325	Mixed	Ruminococcus_B	mother_ffq_pattern_breakfast_foods	0.930727
mother_ffq_pattern_vegetarian_foods	-0.0740997	0.18366	273.905	-0.403462	0.686923	0.686637	Mixed	Sutterella	mother_ffq_pattern_vegetarian_foods	0.930727
mother_ffq_pattern_processed_foods	-0.0320993	0.079522	234.028	-0.403652	0.686837	0.686512	Mixed	Haemophilus_D	mother_ffq_pattern_processed_foods	0.930727
birth_deliverybirthcard_place_delivery_simplehospital	0.028929	0.0718049	625.761	0.402883	0.687172	0.687066	Mixed	Citrobacter	birth_deliverybirthcard_place_delivery_simple	0.930727
mother_ffq_pattern_dairy_pancakes_crackers_sauce	-0.0561883	0.139943	216.34	-0.40151	0.688441	0.688073	Mixed	Enterobacter	mother_ffq_pattern_dairy_pancakes_crackers_sauce	0.930727
infant_health_eczema_diagnosis_strictyes	-0.0350936	0.0874774	200.401	-0.401173	0.68872	0.688668	Mixed	Pseudoflavonifractor_A	infant_health_eczema_diagnosis_strict	0.930889
mother_deliveryhealth_preg_complaint_gastroenteritisyes	-0.0268146	0.068387	530.075	-0.392101	0.695141	0.695061	Mixed	Cutibacterium	mother_deliveryhealth_preg_complaint_gastroenteritis	0.930919
mother_ffq_pattern_dutch_foods	-0.0559039	0.140549	238.432	-0.397754	0.691167	0.690831	Mixed	Clostridium	mother_ffq_pattern_dutch_foods	0.930919
infant_health_eczema_diagnosis_relaxedyes	-0.0181011	0.0456285	487.361	-0.396707	0.691757	0.69172	Mixed	Agathobacter	infant_health_eczema_diagnosis_relaxed	0.930919
mother_birthcardself_gestational_age_weeks	-0.00651521	0.0166028	579.505	-0.392417	0.694894	0.694899	Mixed	Blautia_A	mother_birthcardself_gestational_age_weeks	0.930919
mother_birthcard_water_spontaneously_brokenyes	0.0308545	0.0790849	309.29	0.390144	0.696698	0.696437	Mixed	Blautia_A	mother_birthcard_water_spontaneously_broken	0.930919
mother_birthcard_parityyes	-0.0209562	0.0531078	525.209	-0.394598	0.6933	0.69325	Mixed	Hungatella	mother_birthcard_parity	0.930919
infant_health_food_allergyyes	-0.0366577	0.094061	500.974	-0.389723	0.696907	0.696764	Mixed	Hungatella	infant_health_food_allergy	0.930919
mother_birthcardself_gestational_age_weeks	-0.00972176	0.0243847	645.593	-0.398683	0.690259	0.690209	Mixed	Ruminococcus_B	mother_birthcardself_gestational_age_weeks	0.930919
mother_deliveryhealth_preg_complaint_flu_rtiyes	0.0381063	0.0976269	564.614	0.390326	0.696442	0.696317	Mixed	Ruminococcus_B	mother_deliveryhealth_preg_complaint_flu_rti	0.930919
mother_ffq_pattern_pescatarian_asian_foods	-0.0360516	0.0910529	228.327	-0.395941	0.692518	0.69216	Mixed	Enterococcus	mother_ffq_pattern_pescatarian_asian_foods	0.930919
mother_health_smoked_one_whole_year_p18yes	0.0475243	0.121361	487.621	0.391594	0.695529	0.695385	Mixed	Streptococcus	mother_health_smoked_one_whole_year_p18	0.930919
mother_birthcard_age_at_delivery	0.00877939	0.0222536	658.154	0.394515	0.693329	0.693225	Mixed	Bacteroides	mother_birthcard_age_at_delivery	0.930919
mother_ffq_pattern_dairy_pancakes_crackers_sauce	0.0482786	0.122392	217.4	0.394458	0.693629	0.69326	Mixed	Alistipes	mother_ffq_pattern_dairy_pancakes_crackers_sauce	0.930919
infant_misc_sexmale	-0.0479266	0.121583	658.063	-0.394186	0.693571	0.693448	Mixed	Parabacteroides	infant_misc_sex	0.930919
family_pets_anyyes	0.0247171	0.0625911	568.314	0.394899	0.693066	0.692932	Mixed	Citrobacter	family_pets_any	0.930919
mother_deliverybirthcard_prolonged_rupture_membranesyes	0.0920954	0.233982	595.086	0.3936	0.694017	0.693937	Mixed	Enterobacter	mother_deliverybirthcard_prolonged_rupture_membranes	0.930919
mother_ffq_pattern_dairy_pancakes_crackers_sauce	0.0490312	0.123276	235.706	0.397736	0.691185	0.690836	Mixed	Akkermansia	mother_ffq_pattern_dairy_pancakes_crackers_sauce	0.930919
mother_food_avoid_gluten_pregyes	0.0446398	0.115573	395.473	0.386247	0.699522	0.699367	Mixed	Cutibacterium	mother_food_avoid_gluten_preg	0.932489
mother_education_p181	0.112365	0.22242	524.182	0.505192	0.613636	0.699101	Mixed	Hungatella	mother_education_p18	0.932489
mother_education_p182	0.0615923	0.218245	527.838	0.282216	0.777888	0.699101	Mixed	Hungatella	mother_education_p18	0.932489
infant_health_food_allergyyes	0.123504	0.321491	500.104	0.38416	0.701023	0.700963	Mixed	Bacteroides	infant_health_food_allergy	0.933981
mother_ffq_pattern_pescatarian_asian_foods	-0.0986784	0.258719	238.56	-0.381411	0.703237	0.703069	Mixed	Bifidobacterium	mother_ffq_pattern_pescatarian_asian_foods	0.934208
mother_ffq_pattern_dutch_foods	0.0319717	0.0840046	214.738	0.380595	0.70388	0.703516	Mixed	Lachnospira	mother_ffq_pattern_dutch_foods	0.934208
infant_growth_standardized_weight_slope_kg	0.000328245	0.000859134	578.125	0.382065	0.702553	0.702534	Mixed	Lachnospira	infant_growth_standardized_weight_slope_kg	0.934208
mother_ffq_pattern_pescatarian_asian_foods	-0.0143133	0.0374512	230.982	-0.382184	0.702676	0.702466	Mixed	Staphylococcus	mother_ffq_pattern_pescatarian_asian_foods	0.934208
mother_ffq_pattern_meat_and_fat	0.0602271	0.157888	242.454	0.381455	0.7032	0.702914	Mixed	Sutterella	mother_ffq_pattern_meat_and_fat	0.934208
mother_ffq_pattern_eggs_other_meats_white_wine	0.0862078	0.228493	259.563	0.377289	0.706267	0.706123	Mixed	Enterocloster	mother_ffq_pattern_eggs_other_meats_white_wine	0.934666
mother_ffq_pattern_dutch_breakfast	-0.0269132	0.0717775	271.6	-0.374954	0.707987	0.707703	Mixed	Lachnospira	mother_ffq_pattern_dutch_breakfast	0.934666
infant_growth_standardized_weight_slope_kg	0.000280794	0.000751519	668.555	0.373635	0.708794	0.70868	Mixed	Lawsonibacter	infant_growth_standardized_weight_slope_kg	0.934666
mother_ffq_pattern_meat_and_fat	-0.0336272	0.0896446	197.825	-0.375116	0.707976	0.707601	Mixed	Enterococcus	mother_ffq_pattern_meat_and_fat	0.934666
mother_health_smoked_one_whole_year_p18yes	0.0451097	0.122134	488.16	0.369345	0.712031	0.711876	Mixed	Lactococcus	mother_health_smoked_one_whole_year_p18	0.934666
infant_health_food_allergyyes	0.0721287	0.195053	528.489	0.369789	0.711688	0.711546	Mixed	Veillonella_A	infant_health_food_allergy	0.934666
infant_health_food_allergyyes	0.0490761	0.129989	481.731	0.377541	0.705938	0.705791	Mixed	Prevotella	infant_health_food_allergy	0.934666
mother_income_net_p181	0.151482	0.181895	427.124	0.832801	0.405423	0.707277	Mixed	Alistipes	mother_income_net_p18	0.934666
mother_income_net_p182	0.0964047	0.156742	424.336	0.615055	0.538848	0.707277	Mixed	Alistipes	mother_income_net_p18	0.934666
mother_ffq_aMED_score1	0.383473	0.507282	251.073	0.755936	0.450396	0.713398	Mixed	Sutterella	mother_ffq_aMED_score	0.934666
mother_ffq_aMED_score2	0.31075	0.4603	249.236	0.675104	0.500236	0.713398	Mixed	Sutterella	mother_ffq_aMED_score	0.934666
mother_ffq_aMED_score3	0.273871	0.454324	249.201	0.602811	0.547182	0.713398	Mixed	Sutterella	mother_ffq_aMED_score	0.934666
mother_ffq_aMED_score4	0.433671	0.45247	252.306	0.958452	0.338753	0.713398	Mixed	Sutterella	mother_ffq_aMED_score	0.934666
mother_ffq_aMED_score5	0.335612	0.460901	250.65	0.728165	0.467192	0.713398	Mixed	Sutterella	mother_ffq_aMED_score	0.934666
mother_ffq_aMED_score6	0.0180425	0.458358	248.55	0.0393635	0.968632	0.713398	Mixed	Sutterella	mother_ffq_aMED_score	0.934666
mother_ffq_aMED_score7	0.0316908	0.513446	251.156	0.0617218	0.950833	0.713398	Mixed	Sutterella	mother_ffq_aMED_score	0.934666
mother_ffq_aMED_score8	-0.283685	0.66588	259.037	-0.426031	0.670439	0.713398	Mixed	Sutterella	mother_ffq_aMED_score	0.934666
infant_health_food_allergyyes	0.0592503	0.158682	515.557	0.37339	0.709011	0.708881	Mixed	Sutterella	infant_health_food_allergy	0.934666
infant_deliverybirthcard_meconium_amniotic_fluidyes	0.0229576	0.0623774	544.429	0.368044	0.712983	0.712855	Mixed	Haemophilus_D	infant_deliverybirthcard_meconium_amniotic_fluid	0.934666
mother_food_avoid_gluten_pregyes	0.122947	0.324004	388.61	0.379462	0.704552	0.70461	Mixed	Klebsiella	mother_food_avoid_gluten_preg	0.934666
infant_health_eczema_diagnosis_strictyes	-0.0471748	0.128877	160.34	-0.366045	0.714814	0.71436	Mixed	Enterococcus	infant_health_eczema_diagnosis_strict	0.93509
mother_ffq_pattern_dutch_breakfast	-0.0156357	0.0427502	291.566	-0.365745	0.71482	0.714676	Mixed	Staphylococcus	mother_ffq_pattern_dutch_breakfast	0.93509
infant_growth_birth_weight_kg	-0.0134218	0.036914	532.524	-0.363596	0.716304	0.71623	Mixed	Lachnospira	infant_growth_birth_weight_kg	0.936498
mother_birthcard_parityyes	0.0142678	0.0394916	569.424	0.361286	0.718019	0.717909	Mixed	Lawsonibacter	mother_birthcard_parity	0.938068
infant_misc_sexmale	0.0579355	0.161402	614.083	0.358952	0.719755	0.719656	Mixed	Bifidobacterium	infant_misc_sex	0.939099
mother_deliveryhealth_preg_complaint_vaginal_fungal_infyes	-0.0205377	0.0571255	598.089	-0.359519	0.719334	0.719473	Mixed	Hungatella	mother_deliveryhealth_preg_complaint_vaginal_fungal_inf	0.939099
mother_food_avoid_gluten_pregyes	0.0683775	0.191277	409.437	0.357478	0.720918	0.720797	Mixed	Lacticaseibacillus	mother_food_avoid_gluten_preg	0.939702
infant_health_food_allergyyes	-0.0887483	0.248553	482.294	-0.35706	0.721203	0.721077	Mixed	Klebsiella	infant_health_food_allergy	0.939702
mother_ffq_pattern_dutch_foods	-0.0626184	0.175955	245.243	-0.355877	0.722238	0.721952	Mixed	Lacticaseibacillus	mother_ffq_pattern_dutch_foods	0.940216
mother_ffq_pattern_breakfast_foods	-0.0342651	0.0968363	262.864	-0.353846	0.723738	0.723543	Mixed	Cutibacterium	mother_ffq_pattern_breakfast_foods	0.941216
infant_growth_birth_weight_kg	-0.0235892	0.0667206	572.704	-0.353551	0.723805	0.72368	Mixed	Prevotella	infant_growth_birth_weight_kg	0.941216
mother_food_avoid_gluten_pregyes	-0.0573722	0.162577	441.92	-0.352891	0.724338	0.724187	Mixed	Akkermansia	mother_food_avoid_gluten_preg	0.941251
mother_ffq_pattern_dutch_foods	-0.071195	0.20336	255.377	-0.350094	0.726557	0.726322	Mixed	Collinsella	mother_ffq_pattern_dutch_foods	0.94178
infant_health_food_allergyyes	0.0417778	0.119447	519.385	0.34976	0.72666	0.726529	Mixed	Flavonifractor	infant_health_food_allergy	0.94178
mother_food_avoid_dairy_pregyes	0.0605763	0.176712	398.364	0.342798	0.731931	0.731801	Mixed	Lactococcus	mother_food_avoid_dairy_preg	0.94178
mother_ffq_aMED_score1	-0.0825648	0.118442	209.089	-0.697091	0.48652	0.731443	Mixed	Staphylococcus	mother_ffq_aMED_score	0.94178
mother_ffq_aMED_score2	-0.0115081	0.106516	200.32	-0.108042	0.914071	0.731443	Mixed	Staphylococcus	mother_ffq_aMED_score	0.94178
mother_ffq_aMED_score3	-0.00495762	0.105158	200.696	-0.0471443	0.962445	0.731443	Mixed	Staphylococcus	mother_ffq_aMED_score	0.94178
mother_ffq_aMED_score4	-0.0674428	0.105227	201.826	-0.640926	0.522298	0.731443	Mixed	Staphylococcus	mother_ffq_aMED_score	0.94178
mother_ffq_aMED_score5	-0.0122861	0.107034	202.298	-0.114787	0.908728	0.731443	Mixed	Staphylococcus	mother_ffq_aMED_score	0.94178
mother_ffq_aMED_score6	-0.0892751	0.105679	196.032	-0.844775	0.399266	0.731443	Mixed	Staphylococcus	mother_ffq_aMED_score	0.94178
mother_ffq_aMED_score7	-0.121846	0.1191	200.338	-1.02306	0.307513	0.731443	Mixed	Staphylococcus	mother_ffq_aMED_score	0.94178
mother_ffq_aMED_score8	-0.0666426	0.161183	248.104	-0.413459	0.679628	0.731443	Mixed	Staphylococcus	mother_ffq_aMED_score	0.94178
mother_deliverybirthcard_prolonged_rupture_membranesyes	0.110754	0.3172	593.831	0.34916	0.727093	0.727153	Mixed	Veillonella	mother_deliverybirthcard_prolonged_rupture_membranes	0.94178
infant_health_food_allergyyes	-0.0796019	0.226726	509.431	-0.351092	0.725664	0.725524	Mixed	Parabacteroides	infant_health_food_allergy	0.94178
mother_health_smoked_one_whole_year_p18yes	0.0225707	0.0648935	528.423	0.347812	0.72812	0.727986	Mixed	Salmonella	mother_health_smoked_one_whole_year_p18	0.94178
mother_deliveryhealth_preg_complaint_utiyes	0.0316414	0.090629	599.737	0.349131	0.727114	0.727005	Mixed	Akkermansia	mother_deliveryhealth_preg_complaint_uti	0.94178
mother_ffq_pattern_dutch_breakfast	-0.0278787	0.082013	298.595	-0.33993	0.734148	0.733915	Mixed	Pauljensenia	mother_ffq_pattern_dutch_breakfast	0.942606
mother_deliveryhealth_preg_complaint_gastroenteritisyes	-0.0219297	0.0644095	602.135	-0.340473	0.733619	0.733574	Mixed	Ruthenibacterium	mother_deliveryhealth_preg_complaint_gastroenteritis	0.942606
mother_ffq_pattern_meat_and_fat	0.0285335	0.0838676	228.737	0.340221	0.734003	0.733698	Mixed	Ruthenibacterium	mother_ffq_pattern_meat_and_fat	0.942606
mother_deliveryhealth_preg_complaint_flu_rtiyes	0.0311829	0.0918506	584.625	0.339496	0.734358	0.734367	Mixed	Akkermansia	mother_deliveryhealth_preg_complaint_flu_rti	0.942606
mother_deliveryhealth_preg_complaint_utiyes	0.0197701	0.0591238	497.371	0.334385	0.73823	0.738123	Mixed	Pauljensenia	mother_deliveryhealth_preg_complaint_uti	0.943181
mother_ffq_pattern_breakfast_foods	-0.122522	0.367597	241.14	-0.333307	0.739192	0.738909	Mixed	Bifidobacterium	mother_ffq_pattern_breakfast_foods	0.943181
infant_growth_standardized_weight_slope_kg	0.00125208	0.0037323	557.394	0.335472	0.737395	0.737296	Mixed	Bifidobacterium	infant_growth_standardized_weight_slope_kg	0.943181
mother_ffq_pattern_processed_foods	0.0244922	0.0725836	234.67	0.337434	0.736091	0.735865	Mixed	Agathobacter	mother_ffq_pattern_processed_foods	0.943181
mother_geneticsbirthcard_blood_groupAB	-0.0997413	0.112128	404.088	-0.889528	0.374249	0.739146	Mixed	Roseburia	mother_geneticsbirthcard_blood_group	0.943181
mother_geneticsbirthcard_blood_groupB	0.0224226	0.0681279	575.591	0.329124	0.742181	0.739146	Mixed	Roseburia	mother_geneticsbirthcard_blood_group	0.943181
mother_geneticsbirthcard_blood_groupO	-0.0218597	0.0395459	534.098	-0.552768	0.580654	0.739146	Mixed	Roseburia	mother_geneticsbirthcard_blood_group	0.943181
mother_birthcard_del_vacuum_pumpyes	-0.0620705	0.184617	485.201	-0.336212	0.736856	0.736764	Mixed	Lactococcus	mother_birthcard_del_vacuum_pump	0.943181
mother_ffq_pattern_dutch_foods	0.0961699	0.284902	249.972	0.337554	0.735983	0.735726	Mixed	Parabacteroides	mother_ffq_pattern_dutch_foods	0.943181
mother_birthcardself_gestational_age_weeks	-0.00400835	0.012143	435.207	-0.330095	0.741487	0.741418	Mixed	Staphylococcus	mother_birthcardself_gestational_age_weeks	0.945465
mother_ffq_pattern_pescatarian_asian_foods	-0.0395441	0.12011	234.98	-0.329233	0.742273	0.741996	Mixed	Alistipes	mother_ffq_pattern_pescatarian_asian_foods	0.945587
mother_birthcard_age_at_delivery	-0.00141489	0.00438377	657.602	-0.322756	0.746982	0.746975	Mixed	Agathobacter	mother_birthcard_age_at_delivery	0.947006
mother_income_net_p181	-0.0666451	0.107042	443.245	-0.62261	0.533861	0.744246	Mixed	Hungatella	mother_income_net_p18	0.947006
mother_income_net_p182	-0.0164117	0.0922473	440.285	-0.17791	0.858876	0.744246	Mixed	Hungatella	mother_income_net_p18	0.947006
infant_growth_birth_weight_kg	0.0145138	0.0446577	598.462	0.325001	0.745294	0.74524	Mixed	Hungatella	infant_growth_birth_weight_kg	0.947006
infant_deliverybirthcard_meconium_amniotic_fluidyes	0.0377972	0.116703	588.826	0.323876	0.746147	0.746086	Mixed	Ruminococcus_B	infant_deliverybirthcard_meconium_amniotic_fluid	0.947006
mother_ffq_pattern_breakfast_foods	-0.060866	0.187587	252.05	-0.324468	0.745853	0.74563	Mixed	Lacticaseibacillus	mother_ffq_pattern_breakfast_foods	0.947006
mother_ffq_pattern_snacks_and_alcoholic_drinks	-0.112444	0.348373	235.277	-0.322769	0.747157	0.746915	Mixed	Veillonella	mother_ffq_pattern_snacks_and_alcoholic_drinks	0.947006
mother_deliveryhealth_preg_complaint_flu_rtiyes	0.0299737	0.0930056	583.6	0.322279	0.747357	0.747246	Mixed	Alistipes	mother_deliveryhealth_preg_complaint_flu_rti	0.947006
mother_deliverybirthcard_prolonged_rupture_membranesyes	-0.143069	0.444319	608.74	-0.321995	0.747567	0.747459	Mixed	Escherichia	mother_deliverybirthcard_prolonged_rupture_membranes	0.947006
mother_birthcardself_gestational_age_weeks	0.0159025	0.0499333	616.187	0.318474	0.750233	0.750188	Mixed	Bifidobacterium	mother_birthcardself_gestational_age_weeks	0.947402
mother_birthcardself_gestational_age_weeks	-0.00482108	0.0150587	686.693	-0.320152	0.74895	0.748856	Mixed	Hungatella	mother_birthcardself_gestational_age_weeks	0.947402
infant_misc_sexmale	0.0335765	0.105349	701.226	0.318716	0.750037	0.749946	Mixed	Veillonella_A	infant_misc_sex	0.947402
mother_birthcardself_gestational_age_weeks	0.00838255	0.0262658	646.803	0.319143	0.749721	0.749622	Mixed	Phocaeicola	mother_birthcardself_gestational_age_weeks	0.947402
mother_deliveryhealth_preg_complaint_gastroenteritisyes	-0.0636234	0.198864	552.586	-0.319934	0.749139	0.74903	Mixed	Escherichia	mother_deliveryhealth_preg_complaint_gastroenteritis	0.947402
mother_birthcard_del_vacuum_pumpyes	-0.0241245	0.07634	491.619	-0.316014	0.752126	0.752042	Mixed	Hungatella	mother_birthcard_del_vacuum_pump	0.947568
mother_income_net_p181	-0.0507173	0.075047	484.493	-0.675808	0.499485	0.752736	Mixed	Lawsonibacter	mother_income_net_p18	0.947568
mother_income_net_p182	-0.047198	0.064633	483.145	-0.730245	0.465594	0.752736	Mixed	Lawsonibacter	mother_income_net_p18	0.947568
mother_birthcard_water_spontaneously_brokenyes	0.0305573	0.0969266	356.954	0.315262	0.752747	0.752567	Mixed	Lactobacillus	mother_birthcard_water_spontaneously_broken	0.947568
infant_growth_standardized_weight_slope_kg	0.00112522	0.00357011	567.604	0.315178	0.752742	0.752663	Mixed	Escherichia	infant_growth_standardized_weight_slope_kg	0.947568
mother_education_p181	0.267706	0.398961	525.146	0.671009	0.50251	0.756508	Mixed	Enterocloster	mother_education_p18	0.948862
mother_education_p182	0.288963	0.391481	528.863	0.738128	0.460764	0.756508	Mixed	Enterocloster	mother_education_p18	0.948862
mother_birthcardself_gestational_age_weeks	-0.00364476	0.0118058	633.719	-0.308727	0.757631	0.757553	Mixed	Lachnospira	mother_birthcardself_gestational_age_weeks	0.948862
infant_growth_standardized_weight_slope_kg	-0.000453699	0.00147134	638.758	-0.308358	0.757911	0.757815	Mixed	Flavonifractor	infant_growth_standardized_weight_slope_kg	0.948862
mother_ffq_pattern_dutch_breakfast	0.0338497	0.109902	277.178	0.307998	0.758315	0.758121	Mixed	Prevotella	mother_ffq_pattern_dutch_breakfast	0.948862
mother_ffq_pattern_snacks_and_alcoholic_drinks	0.0564064	0.181929	241.202	0.310046	0.756793	0.756537	Mixed	Prevotella	mother_ffq_pattern_snacks_and_alcoholic_drinks	0.948862
mother_geneticsbirthcard_blood_groupAB	0.210198	0.551159	451.439	0.381374	0.703105	0.757985	Mixed	Escherichia	mother_geneticsbirthcard_blood_group	0.948862
mother_geneticsbirthcard_blood_groupB	-0.244386	0.31233	560.339	-0.78246	0.434275	0.757985	Mixed	Escherichia	mother_geneticsbirthcard_blood_group	0.948862
mother_geneticsbirthcard_blood_groupO	0.0735897	0.183563	540.753	0.400895	0.688656	0.757985	Mixed	Escherichia	mother_geneticsbirthcard_blood_group	0.948862
mother_geneticsbirthcard_blood_groupAB	-0.177217	0.24575	451.778	-0.72113	0.471202	0.759898	Mixed	Prevotella	mother_geneticsbirthcard_blood_group	0.949267
mother_geneticsbirthcard_blood_groupB	-0.0968194	0.139523	562.988	-0.693933	0.488011	0.759898	Mixed	Prevotella	mother_geneticsbirthcard_blood_group	0.949267
mother_geneticsbirthcard_blood_groupO	0.015793	0.0819761	542.85	0.192654	0.847302	0.759898	Mixed	Prevotella	mother_geneticsbirthcard_blood_group	0.949267
mother_birthcard_parityyes	-0.0182081	0.0600121	476.231	-0.303407	0.761712	0.761583	Mixed	Cutibacterium	mother_birthcard_parity	0.95016
infant_growth_birth_weight_kg	-0.018266	0.0601737	541.917	-0.303555	0.761583	0.761516	Mixed	Faecalibacterium	infant_growth_birth_weight_kg	0.95016
mother_ffq_pattern_eggs_other_meats_white_wine	-0.0290357	0.0962964	264.412	-0.301524	0.763252	0.763024	Mixed	Cutibacterium	mother_ffq_pattern_eggs_other_meats_white_wine	0.950748
infant_health_eczema_diagnosis_strictyes	-0.0384497	0.127277	181.027	-0.302095	0.762926	0.762598	Mixed	Salmonella	infant_health_eczema_diagnosis_strict	0.950748
infant_deliverybirthcard_meconium_amniotic_fluidyes	-0.0232202	0.0781023	516.268	-0.297305	0.766354	0.766248	Mixed	Blautia_A	infant_deliverybirthcard_meconium_amniotic_fluid	0.952948
mother_lifelinesbirthcards_prepreg_bmi_kg_m2	0.00255979	0.00859032	364.241	0.297985	0.765885	0.765778	Mixed	Hungatella	mother_lifelinesbirthcards_prepreg_bmi_kg_m2	0.952948
mother_health_smoked_one_whole_year_p18yes	-0.0302572	0.101455	511.036	-0.298233	0.765646	0.765528	Mixed	Sutterella	mother_health_smoked_one_whole_year_p18	0.952948
birth_deliverybirthcard_place_delivery_simplehospital	0.0165571	0.0558678	646.756	0.296362	0.767049	0.766961	Mixed	Dysosmobacter	birth_deliverybirthcard_place_delivery_simple	0.95323
mother_deliveryhealth_preg_complaint_flu_rtiyes	0.0151561	0.0515009	641.435	0.294288	0.768633	0.768546	Mixed	Pseudoflavonifractor_A	mother_deliveryhealth_preg_complaint_flu_rti	0.954595
birth_birthcard_total_duration_delivery_min	6.19577e-05	0.000211652	190.654	0.292734	0.770044	0.769999	Mixed	Citrobacter	birth_birthcard_total_duration_delivery_min	0.955188
mother_ffq_pattern_vegetarian_foods	0.0428456	0.146347	286.479	0.292767	0.769912	0.769729	Mixed	Akkermansia	mother_ffq_pattern_vegetarian_foods	0.955188
mother_ffq_pattern_vegetarian_foods	-0.0236101	0.0817111	285.969	-0.288945	0.772832	0.772633	Mixed	Cutibacterium	mother_ffq_pattern_vegetarian_foods	0.956169
mother_ffq_pattern_snacks_and_alcoholic_drinks	0.0603429	0.208913	237.123	0.288842	0.772955	0.77274	Mixed	Flavonifractor	mother_ffq_pattern_snacks_and_alcoholic_drinks	0.956169
infant_misc_sexmale	0.00953302	0.0328043	724.221	0.290603	0.771438	0.771406	Mixed	Lawsonibacter	infant_misc_sex	0.956169
infant_growth_standardized_weight_slope_kg	-0.000531709	0.00183804	592.002	-0.289281	0.772468	0.77242	Mixed	Sutterella	infant_growth_standardized_weight_slope_kg	0.956169
mother_birthcard_age_at_delivery	-0.00303494	0.0105322	622.808	-0.288157	0.773323	0.773261	Mixed	Enterobacter	mother_birthcard_age_at_delivery	0.956209
mother_ffq_pattern_eggs_other_meats_white_wine	0.0264527	0.0920785	265.253	0.287284	0.774119	0.773901	Mixed	Roseburia	mother_ffq_pattern_eggs_other_meats_white_wine	0.956397
mother_deliverybirthcard_prolonged_rupture_membranesyes	0.0643208	0.226754	624.532	0.283659	0.776766	0.776678	Mixed	Ruminococcus_B	mother_deliverybirthcard_prolonged_rupture_membranes	0.959224
mother_ffq_pattern_dutch_breakfast	0.0182461	0.0644864	305.947	0.282945	0.77741	0.777308	Mixed	Lawsonibacter	mother_ffq_pattern_dutch_breakfast	0.959398
mother_ffq_pattern_dairy_pancakes_crackers_sauce	-0.0105629	0.0375856	208.552	-0.281035	0.778962	0.778799	Mixed	Staphylococcus	mother_ffq_pattern_dairy_pancakes_crackers_sauce	0.960182
mother_ffq_pattern_processed_foods	0.0127708	0.0454917	222.962	0.280727	0.77918	0.778923	Mixed	Staphylococcus	mother_ffq_pattern_processed_foods	0.960182
mother_geneticsbirthcard_blood_groupAB	0.193877	0.200942	414.392	0.964841	0.335187	0.781094	Mixed	Faecalibacterium	mother_geneticsbirthcard_blood_group	0.960442
mother_geneticsbirthcard_blood_groupB	0.0494981	0.120733	578.075	0.409979	0.681973	0.781094	Mixed	Faecalibacterium	mother_geneticsbirthcard_blood_group	0.960442
mother_geneticsbirthcard_blood_groupO	0.0335588	0.0702358	540.361	0.477802	0.632984	0.781094	Mixed	Faecalibacterium	mother_geneticsbirthcard_blood_group	0.960442
mother_deliverybirthcard_prolonged_rupture_membranesyes	-0.0550967	0.19733	627.442	-0.279211	0.780175	0.780085	Mixed	Prevotella	mother_deliverybirthcard_prolonged_rupture_membranes	0.960442
mother_ffq_pattern_eggs_other_meats_white_wine	0.0473401	0.172314	264.605	0.274732	0.783736	0.783566	Mixed	Akkermansia	mother_ffq_pattern_eggs_other_meats_white_wine	0.962877
mother_education_p181	-0.163115	0.237254	492.089	-0.687514	0.492083	0.789649	Mixed	Pauljensenia	mother_education_p18	0.963274
mother_education_p182	-0.153737	0.232936	496.942	-0.659996	0.509562	0.789649	Mixed	Pauljensenia	mother_education_p18	0.963274
mother_ffq_pattern_dutch_foods	-0.0245029	0.0906472	254.425	-0.270311	0.78714	0.786924	Mixed	Cutibacterium	mother_ffq_pattern_dutch_foods	0.963274
mother_ffq_pattern_breakfast_foods	-0.062497	0.229992	260.362	-0.271736	0.786041	0.785829	Mixed	Enterocloster	mother_ffq_pattern_breakfast_foods	0.963274
mother_ffq_pattern_processed_foods	0.0531636	0.198395	249.805	0.267968	0.788945	0.788782	Mixed	Enterocloster	mother_ffq_pattern_processed_foods	0.963274
mother_income_net_p181	-0.0413037	0.101203	439.054	-0.408126	0.68338	0.789856	Mixed	Dysosmobacter	mother_income_net_p18	0.963274
mother_income_net_p182	0.00449623	0.0871749	436.995	0.0515771	0.958889	0.789856	Mixed	Dysosmobacter	mother_income_net_p18	0.963274
mother_ffq_pattern_vegetarian_foods	0.0365365	0.13689	268.105	0.266903	0.789749	0.789676	Mixed	Flavonifractor	mother_ffq_pattern_vegetarian_foods	0.963274
mother_birthcard_parityyes	0.0167685	0.0630719	546.625	0.265863	0.790445	0.790347	Mixed	Ruthenibacterium	mother_birthcard_parity	0.963274
mother_lifelinesbirthcards_prepreg_bmi_kg_m2	0.00360516	0.0133957	358.135	0.269128	0.787987	0.787914	Mixed	Lacticaseibacillus	mother_lifelinesbirthcards_prepreg_bmi_kg_m2	0.963274
infant_health_eczema_diagnosis_strictyes	0.0398821	0.145878	173.485	0.273394	0.784876	0.784559	Mixed	Sutterella	infant_health_eczema_diagnosis_strict	0.963274
mother_health_smoked_one_whole_year_p18yes	0.0287645	0.107271	490.585	0.268149	0.788697	0.788598	Mixed	Enterobacter	mother_health_smoked_one_whole_year_p18	0.963274
mother_deliveryhealth_preg_complaint_vaginal_fungal_infyes	0.0230418	0.0862673	594.936	0.267098	0.789487	0.789403	Mixed	Akkermansia	mother_deliveryhealth_preg_complaint_vaginal_fungal_inf	0.963274
mother_ffq_pattern_dutch_breakfast	0.0361054	0.136378	304.91	0.264746	0.791384	0.791261	Mixed	Akkermansia	mother_ffq_pattern_dutch_breakfast	0.963274
infant_deliverybirthcard_meconium_amniotic_fluidyes	-0.0301296	0.113803	602.494	-0.264754	0.79129	0.791242	Mixed	Akkermansia	infant_deliverybirthcard_meconium_amniotic_fluid	0.963274
mother_birthcard_del_vacuum_pumpyes	0.0441908	0.167651	539.128	0.263588	0.792198	0.792124	Mixed	Collinsella	mother_birthcard_del_vacuum_pump	0.963727
mother_education_p181	0.0959911	0.304378	548.653	0.315368	0.752602	0.794421	Mixed	Faecalibacterium	mother_education_p18	0.964725
mother_education_p182	0.142372	0.298891	554.289	0.476336	0.634023	0.794421	Mixed	Faecalibacterium	mother_education_p18	0.964725
mother_ffq_pattern_dutch_breakfast	0.0244955	0.0937054	293.075	0.261409	0.793961	0.793808	Mixed	Ruthenibacterium	mother_ffq_pattern_dutch_breakfast	0.964725
mother_ffq_pattern_pescatarian_asian_foods	0.0187867	0.0733893	253.572	0.255988	0.798168	0.797987	Mixed	Pauljensenia	mother_ffq_pattern_pescatarian_asian_foods	0.966118
mother_ffq_pattern_breakfast_foods	-0.0364909	0.143013	238.446	-0.255158	0.798821	0.798609	Mixed	Hungatella	mother_ffq_pattern_breakfast_foods	0.966118
mother_ffq_pattern_snacks_and_alcoholic_drinks	-0.0670491	0.262612	228.226	-0.255317	0.798709	0.798529	Mixed	Streptococcus	mother_ffq_pattern_snacks_and_alcoholic_drinks	0.966118
mother_education_p181	-0.336459	0.517359	468.077	-0.65034	0.515792	0.799019	Mixed	Veillonella	mother_education_p18	0.966118
mother_education_p182	-0.291435	0.507782	472.054	-0.573937	0.566284	0.799019	Mixed	Veillonella	mother_education_p18	0.966118
mother_ffq_pattern_pescatarian_asian_foods	-0.072767	0.283094	244.998	-0.257042	0.797362	0.797193	Mixed	Bacteroides	mother_ffq_pattern_pescatarian_asian_foods	0.966118
mother_ffq_pattern_snacks_and_alcoholic_drinks	-0.0643833	0.249977	227.583	-0.257557	0.796982	0.796908	Mixed	Enterobacter	mother_ffq_pattern_snacks_and_alcoholic_drinks	0.966118
mother_food_avoid_dairy_pregyes	0.0189034	0.0752089	397.782	0.251345	0.801677	0.801567	Mixed	Lachnospira	mother_food_avoid_dairy_preg	0.966218
mother_ffq_pattern_meat_and_fat	-0.0312107	0.124131	212.295	-0.251434	0.801721	0.801488	Mixed	Ruminococcus_B	mother_ffq_pattern_meat_and_fat	0.966218
birth_deliverybirthcard_place_delivery_simplehospital	-0.0259543	0.102833	597.899	-0.252393	0.800824	0.80074	Mixed	Lacticaseibacillus	birth_deliverybirthcard_place_delivery_simple	0.966218
birth_deliverybirthcard_place_delivery_simplehospital	0.0221537	0.0877174	584.25	0.252558	0.800699	0.800613	Mixed	Lactobacillus	birth_deliverybirthcard_place_delivery_simple	0.966218
mother_birthcard_age_at_delivery	-0.00196593	0.00775546	673.359	-0.25349	0.799967	0.799936	Mixed	Citrobacter	mother_birthcard_age_at_delivery	0.966218
birth_deliverybirthcard_place_delivery_simplehospital	-0.0124166	0.0498858	706.749	-0.2489	0.803511	0.803447	Mixed	Pseudoflavonifractor_A	birth_deliverybirthcard_place_delivery_simple	0.967223
mother_food_avoid_gluten_pregyes	-0.0525238	0.211508	387.349	-0.24833	0.804011	0.803881	Mixed	Streptococcus	mother_food_avoid_gluten_preg	0.967223
mother_ffq_pattern_dutch_breakfast	-0.0578678	0.231921	268.505	-0.249515	0.803153	0.803046	Mixed	Parabacteroides	mother_ffq_pattern_dutch_breakfast	0.967223
mother_deliveryhealth_preg_complaint_utiyes	-0.0125112	0.0507589	655.472	-0.246482	0.805386	0.805313	Mixed	Pseudoflavonifractor_A	mother_deliveryhealth_preg_complaint_uti	0.967758
mother_deliverybirthcard_prolonged_rupture_membranesyes	-0.0605312	0.245112	611.706	-0.246953	0.805027	0.804949	Mixed	Lacticaseibacillus	mother_deliverybirthcard_prolonged_rupture_membranes	0.967758
mother_ffq_pattern_dairy_pancakes_crackers_sauce	-0.0222077	0.0905696	223.382	-0.2452	0.806527	0.806324	Mixed	Dysosmobacter	mother_ffq_pattern_dairy_pancakes_crackers_sauce	0.96838
mother_geneticsbirthcard_blood_groupAB	-0.0226646	0.12147	397.44	-0.186587	0.85208	0.810093	Mixed	Lachnospira	mother_geneticsbirthcard_blood_group	0.969934
mother_geneticsbirthcard_blood_groupB	0.0675014	0.0741091	570.777	0.910838	0.362765	0.810093	Mixed	Lachnospira	mother_geneticsbirthcard_blood_group	0.969934
mother_geneticsbirthcard_blood_groupO	-0.000252851	0.0429818	528.075	-0.00588275	0.995308	0.810093	Mixed	Lachnospira	mother_geneticsbirthcard_blood_group	0.969934
infant_growth_birth_weight_kg	-0.014593	0.0603281	524.829	-0.241894	0.808956	0.808873	Mixed	Enterococcus	infant_growth_birth_weight_kg	0.969934
mother_birthcard_del_vacuum_pumpyes	-0.0305087	0.125853	466.154	-0.242415	0.808565	0.808489	Mixed	Enterococcus	mother_birthcard_del_vacuum_pump	0.969934
mother_birthcard_del_vacuum_pumpyes	-0.0439074	0.18412	459.946	-0.238472	0.811621	0.811522	Mixed	Streptococcus	mother_birthcard_del_vacuum_pump	0.971052
mother_geneticsbirthcard_blood_groupAB	0.254287	0.555505	427.532	0.457758	0.647359	0.816454	Mixed	Bifidobacterium	mother_geneticsbirthcard_blood_group	0.971141
mother_geneticsbirthcard_blood_groupB	-0.00941235	0.317514	542.079	-0.0296439	0.976362	0.816454	Mixed	Bifidobacterium	mother_geneticsbirthcard_blood_group	0.971141
mother_geneticsbirthcard_blood_groupO	0.160478	0.186352	520.746	0.861155	0.389549	0.816454	Mixed	Bifidobacterium	mother_geneticsbirthcard_blood_group	0.971141
mother_birthcard_water_spontaneously_brokenyes	0.0279545	0.117851	387.4	0.237201	0.812626	0.812518	Mixed	Collinsella	mother_birthcard_water_spontaneously_broken	0.971141
mother_ffq_pattern_snacks_and_alcoholic_drinks	0.0268124	0.114591	204.896	0.233984	0.815231	0.815006	Mixed	Lachnospira	mother_ffq_pattern_snacks_and_alcoholic_drinks	0.971141
mother_ffq_pattern_dairy_pancakes_crackers_sauce	0.0237521	0.101748	228.76	0.23344	0.815628	0.815428	Mixed	Prevotella	mother_ffq_pattern_dairy_pancakes_crackers_sauce	0.971141
mother_food_avoid_dairy_pregyes	0.0546522	0.235494	421.788	0.232075	0.816593	0.816494	Mixed	Parabacteroides	mother_food_avoid_dairy_preg	0.971141
mother_ffq_pattern_pescatarian_asian_foods	-0.0363195	0.156551	260.889	-0.231998	0.816722	0.816551	Mixed	Sutterella	mother_ffq_pattern_pescatarian_asian_foods	0.971141
mother_income_net_p181	0.118262	0.188883	421.401	0.626114	0.531579	0.815695	Mixed	Sutterella	mother_income_net_p18	0.971141
mother_income_net_p182	0.0907075	0.16299	418.386	0.556521	0.578152	0.815695	Mixed	Sutterella	mother_income_net_p18	0.971141
infant_deliverybirthcard_meconium_amniotic_fluidyes	0.0165687	0.0725157	627.434	0.228484	0.819345	0.819271	Mixed	Hungatella	infant_deliverybirthcard_meconium_amniotic_fluid	0.971761
infant_health_eczema_diagnosis_relaxedyes	0.0133168	0.0595186	533.195	0.223742	0.823044	0.822964	Mixed	Pseudoflavonifractor_A	infant_health_eczema_diagnosis_relaxed	0.971761
mother_deliveryhealth_preg_complaint_utiyes	-0.0236759	0.105412	554.763	-0.224604	0.82237	0.822292	Mixed	Lacticaseibacillus	mother_deliveryhealth_preg_complaint_uti	0.971761
mother_education_p181	0.206491	0.330329	498.781	0.625107	0.532187	0.820243	Mixed	Prevotella	mother_education_p18	0.971761
mother_education_p182	0.186086	0.323988	501.416	0.574359	0.565982	0.820243	Mixed	Prevotella	mother_education_p18	0.971761
mother_ffq_pattern_processed_foods	0.0595689	0.262134	246.376	0.227246	0.820421	0.820246	Mixed	Parabacteroides	mother_ffq_pattern_processed_foods	0.971761
mother_geneticsbirthcard_blood_groupAB	0.108767	0.424223	473.599	0.256392	0.79776	0.823518	Mixed	Parabacteroides	mother_geneticsbirthcard_blood_group	0.971761
mother_geneticsbirthcard_blood_groupB	-0.0783678	0.239625	582.192	-0.327044	0.743752	0.823518	Mixed	Parabacteroides	mother_geneticsbirthcard_blood_group	0.971761
mother_geneticsbirthcard_blood_groupO	-0.120764	0.140905	562.929	-0.857062	0.391775	0.823518	Mixed	Parabacteroides	mother_geneticsbirthcard_blood_group	0.971761
mother_deliveryhealth_preg_complaint_flu_rtiyes	0.0231689	0.100714	580.66	0.230047	0.818136	0.818064	Mixed	Sutterella	mother_deliveryhealth_preg_complaint_flu_rti	0.971761
mother_ffq_pattern_vegetarian_foods	-0.0275375	0.122373	269.516	-0.22503	0.822127	0.821958	Mixed	Citrobacter	mother_ffq_pattern_vegetarian_foods	0.971761
mother_deliveryhealth_preg_complaint_gastroenteritisyes	-0.0233373	0.102167	531.987	-0.228424	0.819405	0.819418	Mixed	Enterobacter	mother_deliveryhealth_preg_complaint_gastroenteritis	0.971761
mother_ffq_pattern_pescatarian_asian_foods	-0.0542114	0.24146	242.01	-0.224515	0.822546	0.822373	Mixed	Escherichia	mother_ffq_pattern_pescatarian_asian_foods	0.971761
infant_growth_birth_weight_kg	0.00718501	0.0323586	622.216	0.222044	0.824353	0.824307	Mixed	Lawsonibacter	infant_growth_birth_weight_kg	0.972106
mother_deliveryhealth_preg_complaint_flu_rtiyes	0.0101308	0.046274	530.151	0.218931	0.826788	0.826708	Mixed	Lachnospira	mother_deliveryhealth_preg_complaint_flu_rti	0.972884
mother_deliveryhealth_preg_complaint_gastroenteritisyes	-0.00938986	0.0434579	548.587	-0.216068	0.829015	0.828937	Mixed	Roseburia	mother_deliveryhealth_preg_complaint_gastroenteritis	0.972884
mother_birthcard_parityyes	-0.0153818	0.0697739	470.212	-0.220452	0.825615	0.825541	Mixed	Enterococcus	mother_birthcard_parity	0.972884
mother_deliveryhealth_preg_complaint_gastroenteritisyes	-0.0198814	0.0911931	529.79	-0.218014	0.827502	0.82742	Mixed	Lactobacillus	mother_deliveryhealth_preg_complaint_gastroenteritis	0.972884
mother_income_net_p181	0.0757898	0.173177	399.413	0.437643	0.661881	0.828371	Mixed	Lactobacillus	mother_income_net_p18	0.972884
mother_income_net_p182	0.00764818	0.149255	396.579	0.0512424	0.959158	0.828371	Mixed	Lactobacillus	mother_income_net_p18	0.972884
mother_birthcard_parityyes	0.0221	0.1019	503.347	0.21688	0.828389	0.828306	Mixed	Phocaeicola	mother_birthcard_parity	0.972884
mother_deliverybirthcard_prolonged_rupture_membranesyes	0.0320494	0.148059	658.945	0.216463	0.828694	0.828641	Mixed	Salmonella	mother_deliverybirthcard_prolonged_rupture_membranes	0.972884
mother_birthcard_water_spontaneously_brokenyes	-0.00976007	0.045415	324.628	-0.214908	0.829974	0.829851	Mixed	Agathobacter	mother_birthcard_water_spontaneously_broken	0.973374
infant_health_eczema_diagnosis_relaxedyes	0.0104161	0.0614029	487.576	0.169636	0.865367	0.865329	Mixed	Pauljensenia	infant_health_eczema_diagnosis_relaxed	0.973892
mother_ffq_pattern_dairy_pancakes_crackers_sauce	0.0133445	0.0744234	232.879	0.179305	0.857854	0.8577	Mixed	Pauljensenia	mother_ffq_pattern_dairy_pancakes_crackers_sauce	0.973892
mother_birthcard_age_at_delivery	0.00393064	0.0208642	622.896	0.188392	0.850631	0.85059	Mixed	Bifidobacterium	mother_birthcard_age_at_delivery	0.973892
infant_deliverybirthcard_meconium_amniotic_fluidyes	0.0222823	0.107523	523.235	0.207233	0.835909	0.835849	Mixed	Clostridium	infant_deliverybirthcard_meconium_amniotic_fluid	0.973892
mother_geneticsbirthcard_blood_groupAB	-0.0804677	0.102643	395.525	-0.783956	0.433535	0.865857	Mixed	Agathobacter	mother_geneticsbirthcard_blood_group	0.973892
mother_geneticsbirthcard_blood_groupB	0.00432451	0.0627671	570.382	0.0688978	0.945095	0.865857	Mixed	Agathobacter	mother_geneticsbirthcard_blood_group	0.973892
mother_geneticsbirthcard_blood_groupO	-0.0141627	0.0363865	526.889	-0.389229	0.697264	0.865857	Mixed	Agathobacter	mother_geneticsbirthcard_blood_group	0.973892
infant_growth_birth_weight_kg	0.0109886	0.0520294	478.107	0.211199	0.832822	0.832738	Mixed	Blautia_A	infant_growth_birth_weight_kg	0.973892
mother_lifelinesbirthcards_prepreg_bmi_kg_m2	-0.00313178	0.0156355	366.213	-0.200299	0.841358	0.841258	Mixed	Enterocloster	mother_lifelinesbirthcards_prepreg_bmi_kg_m2	0.973892
mother_ffq_pattern_dutch_breakfast	0.0180918	0.110045	256.774	0.164404	0.869542	0.869421	Mixed	Hungatella	mother_ffq_pattern_dutch_breakfast	0.973892
birth_birthcard_total_duration_delivery_min	2.7221e-05	0.000141572	185.138	0.192277	0.847736	0.8476	Mixed	Hungatella	birth_birthcard_total_duration_delivery_min	0.973892
birth_deliverybirthcard_place_delivery_simplehospital	-0.0079033	0.0454389	589.674	-0.173932	0.861978	0.861928	Mixed	Lachnospira	birth_deliverybirthcard_place_delivery_simple	0.973892
mother_health_smoked_one_whole_year_p18yes	0.00973163	0.0539091	542.062	0.180519	0.856812	0.856784	Mixed	Lachnospira	mother_health_smoked_one_whole_year_p18	0.973892
infant_health_food_allergyyes	-0.0130337	0.0700311	464.533	-0.186112	0.852438	0.852435	Mixed	Lachnospira	infant_health_food_allergy	0.973892
mother_education_p181	0.0647391	0.174319	573.621	0.371383	0.71049	0.861552	Mixed	Roseburia	mother_education_p18	0.973892
mother_education_p182	0.0410211	0.171213	579.999	0.239591	0.810732	0.861552	Mixed	Roseburia	mother_education_p18	0.973892
mother_ffq_aMED_score1	-0.173687	0.207537	234.497	-0.8369	0.403501	0.866997	Mixed	Roseburia	mother_ffq_aMED_score	0.973892
mother_ffq_aMED_score2	-0.0351181	0.187297	227.5	-0.187499	0.851436	0.866997	Mixed	Roseburia	mother_ffq_aMED_score	0.973892
mother_ffq_aMED_score3	-0.0852253	0.184883	227.758	-0.460968	0.645261	0.866997	Mixed	Roseburia	mother_ffq_aMED_score	0.973892
mother_ffq_aMED_score4	-0.0249711	0.184863	229.986	-0.135079	0.892668	0.866997	Mixed	Roseburia	mother_ffq_aMED_score	0.973892
mother_ffq_aMED_score5	-0.147298	0.188025	229.75	-0.783397	0.434201	0.866997	Mixed	Roseburia	mother_ffq_aMED_score	0.973892
mother_ffq_aMED_score6	-0.106493	0.186129	224.663	-0.572146	0.567795	0.866997	Mixed	Roseburia	mother_ffq_aMED_score	0.973892
mother_ffq_aMED_score7	-0.0530089	0.209374	228.481	-0.253178	0.800358	0.866997	Mixed	Roseburia	mother_ffq_aMED_score	0.973892
mother_ffq_aMED_score8	-0.30865	0.278587	265.329	-1.10791	0.268903	0.866997	Mixed	Roseburia	mother_ffq_aMED_score	0.973892
mother_ffq_pattern_dutch_foods	-0.016742	0.0866144	254.514	-0.193294	0.846883	0.846798	Mixed	Roseburia	mother_ffq_pattern_dutch_foods	0.973892
mother_ffq_pattern_vegetarian_foods	0.0127401	0.0782012	286.942	0.162914	0.870701	0.870613	Mixed	Roseburia	mother_ffq_pattern_vegetarian_foods	0.973892
mother_health_smoked_one_whole_year_p18yes	0.0101143	0.0479356	557.072	0.210997	0.832967	0.832908	Mixed	Roseburia	mother_health_smoked_one_whole_year_p18	0.973892
mother_income_net_p181	0.0177934	0.0842637	437.762	0.211163	0.832858	0.866391	Mixed	Roseburia	mother_income_net_p18	0.973892
mother_income_net_p182	0.0349183	0.0725754	436.136	0.481131	0.630665	0.866391	Mixed	Roseburia	mother_income_net_p18	0.973892
mother_birthcard_water_spontaneously_brokenyes	-0.0102313	0.0499895	328.52	-0.20467	0.837957	0.83806	Mixed	Roseburia	mother_birthcard_water_spontaneously_broken	0.973892
mother_deliveryhealth_preg_complaint_utiyes	0.0182586	0.096159	576.35	0.189879	0.849471	0.849443	Mixed	Ruminococcus_B	mother_deliveryhealth_preg_complaint_uti	0.973892
mother_ffq_pattern_pescatarian_asian_foods	0.0239791	0.126404	246.132	0.189701	0.8497	0.849546	Mixed	Ruminococcus_B	mother_ffq_pattern_pescatarian_asian_foods	0.973892
mother_birthcard_parityyes	-0.0129912	0.0720559	549.677	-0.180293	0.856989	0.856932	Mixed	Flavonifractor	mother_birthcard_parity	0.973892
infant_deliverybirthcard_meconium_amniotic_fluidyes	-0.0160555	0.0944129	630.682	-0.170056	0.865021	0.864976	Mixed	Flavonifractor	infant_deliverybirthcard_meconium_amniotic_fluid	0.973892
mother_geneticsbirthcard_blood_groupAB	0.0201489	0.105607	487.229	0.190791	0.848769	0.868734	Mixed	Lawsonibacter	mother_geneticsbirthcard_blood_group	0.973892
mother_geneticsbirthcard_blood_groupB	-0.0168226	0.0640005	679.11	-0.26285	0.792746	0.868734	Mixed	Lawsonibacter	mother_geneticsbirthcard_blood_group	0.973892
mother_geneticsbirthcard_blood_groupO	0.0257438	0.0371692	633.79	0.692611	0.488807	0.868734	Mixed	Lawsonibacter	mother_geneticsbirthcard_blood_group	0.973892
infant_deliverybirthcard_meconium_amniotic_fluidyes	0.0088299	0.0489149	654.943	0.180516	0.856804	0.856748	Mixed	Lawsonibacter	infant_deliverybirthcard_meconium_amniotic_fluid	0.973892
mother_ffq_pattern_breakfast_foods	0.0207629	0.117004	259.073	0.177455	0.85929	0.859153	Mixed	Pseudoflavonifractor_A	mother_ffq_pattern_breakfast_foods	0.973892
mother_ffq_pattern_dairy_pancakes_crackers_sauce	0.0163024	0.084461	240.75	0.193017	0.847109	0.846961	Mixed	Pseudoflavonifractor_A	mother_ffq_pattern_dairy_pancakes_crackers_sauce	0.973892
mother_ffq_pattern_eggs_other_meats_white_wine	-0.0244854	0.116308	258.572	-0.210521	0.833427	0.833265	Mixed	Pseudoflavonifractor_A	mother_ffq_pattern_eggs_other_meats_white_wine	0.973892
mother_food_avoid_gluten_pregyes	0.0228739	0.132936	442.693	0.172066	0.863464	0.863405	Mixed	Faecalibacterium	mother_food_avoid_gluten_preg	0.973892
family_pets_anyyes	-0.0108365	0.0564834	597.945	-0.191852	0.847923	0.847863	Mixed	Ruthenibacterium	family_pets_any	0.973892
infant_health_eczema_diagnosis_relaxedyes	0.0131594	0.0742737	499.924	0.177175	0.859443	0.859374	Mixed	Ruthenibacterium	infant_health_eczema_diagnosis_relaxed	0.973892
mother_ffq_pattern_eggs_other_meats_white_wine	-0.0197151	0.119927	263.858	-0.164393	0.869548	0.869424	Mixed	Ruthenibacterium	mother_ffq_pattern_eggs_other_meats_white_wine	0.973892
mother_birthcardself_gestational_age_weeks	0.00480491	0.0265014	631.082	0.181308	0.856184	0.856129	Mixed	Lacticaseibacillus	mother_birthcardself_gestational_age_weeks	0.973892
mother_deliveryhealth_preg_complaint_gastroenteritisyes	0.0218836	0.108762	546.781	0.201206	0.840612	0.840577	Mixed	Lacticaseibacillus	mother_deliveryhealth_preg_complaint_gastroenteritis	0.973892
mother_ffq_pattern_breakfast_foods	0.0332429	0.161612	243.662	0.205696	0.8372	0.837039	Mixed	Lactobacillus	mother_ffq_pattern_breakfast_foods	0.973892
birth_birthcard_total_duration_delivery_min	-4.30734e-05	0.000236861	171.371	-0.181851	0.855915	0.85571	Mixed	Lactobacillus	birth_birthcard_total_duration_delivery_min	0.973892
mother_ffq_pattern_processed_foods	-0.0352392	0.178002	232.188	-0.197971	0.843241	0.843082	Mixed	Lactococcus	mother_ffq_pattern_processed_foods	0.973892
infant_health_eczema_diagnosis_strictyes	0.0376593	0.194978	168.923	0.193146	0.847077	0.846928	Mixed	Lactococcus	infant_health_eczema_diagnosis_strict	0.973892
mother_education_p181	-0.244236	0.442389	460.198	-0.552084	0.581158	0.857567	Mixed	Streptococcus	mother_education_p18	0.973892
mother_education_p182	-0.235866	0.434071	463.496	-0.543382	0.587128	0.857567	Mixed	Streptococcus	mother_education_p18	0.973892
infant_health_eczema_diagnosis_relaxedyes	-0.00984563	0.0476847	353.345	-0.206474	0.83654	0.836422	Mixed	Staphylococcus	infant_health_eczema_diagnosis_relaxed	0.973892
infant_growth_standardized_weight_slope_kg	0.000149901	0.000898189	403.621	0.166893	0.867538	0.867469	Mixed	Staphylococcus	infant_growth_standardized_weight_slope_kg	0.973892
mother_ffq_pattern_eggs_other_meats_white_wine	0.056408	0.269415	242.792	0.209372	0.834333	0.834186	Mixed	Veillonella	mother_ffq_pattern_eggs_other_meats_white_wine	0.973892
mother_ffq_pattern_vegetarian_foods	-0.0418585	0.241646	278.053	-0.173223	0.862602	0.862506	Mixed	Veillonella_A	mother_ffq_pattern_vegetarian_foods	0.973892
mother_income_net_p181	-0.0169583	0.227626	424.999	-0.0745006	0.940647	0.858461	Mixed	Phocaeicola	mother_income_net_p18	0.973892
mother_income_net_p182	0.0589002	0.196404	421.921	0.299894	0.764406	0.858461	Mixed	Phocaeicola	mother_income_net_p18	0.973892
mother_ffq_pattern_pescatarian_asian_foods	-0.0202745	0.0996112	245.916	-0.203536	0.838884	0.838735	Mixed	Prevotella	mother_ffq_pattern_pescatarian_asian_foods	0.973892
mother_food_avoid_dairy_pregyes	-0.0220611	0.134677	401.972	-0.163807	0.869965	0.869898	Mixed	Prevotella	mother_food_avoid_dairy_preg	0.973892
birth_birthcard_total_duration_delivery_min	-5.41886e-05	0.000268911	156.873	-0.201511	0.84056	0.840326	Mixed	Prevotella	birth_birthcard_total_duration_delivery_min	0.973892
family_pets_anyyes	-0.0137611	0.0810546	578.842	-0.169776	0.865246	0.865216	Mixed	Alistipes	family_pets_any	0.973892
mother_health_smoked_one_whole_year_p18yes	-0.0185483	0.0990177	547.913	-0.187323	0.851477	0.851417	Mixed	Alistipes	mother_health_smoked_one_whole_year_p18	0.973892
mother_health_smoked_one_whole_year_p18yes	0.0260401	0.160374	530.171	0.162371	0.871075	0.871015	Mixed	Parabacteroides	mother_health_smoked_one_whole_year_p18	0.973892
mother_geneticsbirthcard_blood_groupAB	-0.00674513	0.15186	462.191	-0.0444167	0.964591	0.843982	Mixed	Bilophila	mother_geneticsbirthcard_blood_group	0.973892
mother_geneticsbirthcard_blood_groupB	0.0777166	0.0876982	595.208	0.886182	0.375877	0.843982	Mixed	Bilophila	mother_geneticsbirthcard_blood_group	0.973892
mother_geneticsbirthcard_blood_groupO	0.00503551	0.0513831	569.504	0.0979993	0.921967	0.843982	Mixed	Bilophila	mother_geneticsbirthcard_blood_group	0.973892
mother_birthcardself_gestational_age_weeks	-0.00409338	0.0252143	667.162	-0.162344	0.871084	0.871037	Mixed	Sutterella	mother_birthcardself_gestational_age_weeks	0.973892
mother_ffq_pattern_eggs_other_meats_white_wine	0.0156491	0.0925226	251.341	0.169138	0.865824	0.865703	Mixed	Haemophilus_D	mother_ffq_pattern_eggs_other_meats_white_wine	0.973892
infant_health_food_allergyyes	0.0142947	0.070754	472.627	0.202034	0.839977	0.839977	Mixed	Haemophilus_D	infant_health_food_allergy	0.973892
mother_deliverybirthcard_prolonged_rupture_membranesyes	-0.0237729	0.121319	579.715	-0.195954	0.844715	0.844647	Mixed	Haemophilus_D	mother_deliverybirthcard_prolonged_rupture_membranes	0.973892
mother_ffq_pattern_eggs_other_meats_white_wine	0.0250047	0.145175	249.427	0.172239	0.86339	0.863256	Mixed	Citrobacter	mother_ffq_pattern_eggs_other_meats_white_wine	0.973892
mother_ffq_pattern_vegetarian_foods	0.0304631	0.162719	253.804	0.187213	0.851643	0.851495	Mixed	Enterobacter	mother_ffq_pattern_vegetarian_foods	0.973892
mother_geneticsbirthcard_blood_groupAB	-0.241536	0.278767	415.895	-0.866442	0.386747	0.85847	Mixed	Enterobacter	mother_geneticsbirthcard_blood_group	0.973892
mother_geneticsbirthcard_blood_groupB	0.00181219	0.162427	548.755	0.011157	0.991102	0.85847	Mixed	Enterobacter	mother_geneticsbirthcard_blood_group	0.973892
mother_geneticsbirthcard_blood_groupO	-0.0156275	0.0950226	521.956	-0.164461	0.869432	0.85847	Mixed	Enterobacter	mother_geneticsbirthcard_blood_group	0.973892
infant_deliverybirthcard_meconium_amniotic_fluidyes	-0.020362	0.120364	558.862	-0.16917	0.865724	0.865665	Mixed	Enterobacter	infant_deliverybirthcard_meconium_amniotic_fluid	0.973892
mother_ffq_pattern_eggs_other_meats_white_wine	0.0567922	0.298185	239.793	0.190459	0.84911	0.848951	Mixed	Klebsiella	mother_ffq_pattern_eggs_other_meats_white_wine	0.973892
mother_food_avoid_dairy_pregyes	0.0553645	0.275072	389.935	0.201273	0.84059	0.840521	Mixed	Klebsiella	mother_food_avoid_dairy_preg	0.973892
mother_ffq_pattern_breakfast_foods	0.0341149	0.173342	263.295	0.196806	0.844131	0.84399	Mixed	Akkermansia	mother_ffq_pattern_breakfast_foods	0.973892
infant_health_eczema_diagnosis_strictyes	-0.0278038	0.16328	184.218	-0.170283	0.864975	0.86481	Mixed	Akkermansia	infant_health_eczema_diagnosis_strict	0.973892
mother_ffq_pattern_dutch_breakfast	-0.0184836	0.114492	262.683	-0.16144	0.871871	0.871749	Mixed	Bilophila	mother_ffq_pattern_dutch_breakfast	0.974132
mother_deliveryhealth_preg_complaint_utiyes	-0.0119552	0.0749481	560.686	-0.159513	0.873322	0.873312	Mixed	Faecalibacterium	mother_deliveryhealth_preg_complaint_uti	0.974666
infant_health_eczema_diagnosis_strictyes	-0.0286601	0.179105	181.805	-0.160018	0.873044	0.872868	Mixed	Lacticaseibacillus	infant_health_eczema_diagnosis_strict	0.974666
mother_deliveryhealth_preg_complaint_vaginal_fungal_infyes	-0.0106585	0.0670028	568.435	-0.159075	0.873666	0.873718	Mixed	Citrobacter	mother_deliveryhealth_preg_complaint_vaginal_fungal_inf	0.974666
infant_health_eczema_diagnosis_strictyes	-0.00970571	0.0615748	194.71	-0.157625	0.874916	0.874782	Mixed	Agathobacter	infant_health_eczema_diagnosis_strict	0.974743
mother_birthcardself_gestational_age_weeks	0.0059417	0.0376157	658.125	0.157958	0.874538	0.874506	Mixed	Parabacteroides	mother_birthcardself_gestational_age_weeks	0.974743
mother_ffq_pattern_dairy_pancakes_crackers_sauce	0.0252463	0.161848	249.777	0.155988	0.876168	0.876043	Mixed	Sutterella	mother_ffq_pattern_dairy_pancakes_crackers_sauce	0.975593
mother_ffq_pattern_processed_foods	-0.012654	0.0894764	244.239	-0.141423	0.887653	0.887545	Mixed	Pauljensenia	mother_ffq_pattern_processed_foods	0.977327
mother_birthcard_del_vacuum_pumpyes	-0.01193	0.0903026	431.068	-0.132111	0.894958	0.894903	Mixed	Pauljensenia	mother_birthcard_del_vacuum_pump	0.977327
mother_deliveryhealth_preg_complaint_flu_rtiyes	-0.0160483	0.108703	612.439	-0.147634	0.88268	0.882645	Mixed	Collinsella	mother_deliveryhealth_preg_complaint_flu_rti	0.977327
mother_food_avoid_gluten_pregyes	0.0105114	0.0732018	426.536	0.143595	0.885888	0.885907	Mixed	Agathobacter	mother_food_avoid_gluten_preg	0.977327
birth_birthcard_total_duration_delivery_min	-1.73777e-05	0.000113963	166.937	-0.152485	0.878988	0.878807	Mixed	Agathobacter	birth_birthcard_total_duration_delivery_min	0.977327
birth_deliverybirthcard_place_delivery_simplehospital	0.00887801	0.0637292	551.178	0.139308	0.889257	0.889214	Mixed	Blautia_A	birth_deliverybirthcard_place_delivery_simple	0.977327
birth_birthcard_total_duration_delivery_min	3.52873e-05	0.000266491	189.91	0.132415	0.894796	0.894671	Mixed	Enterocloster	birth_birthcard_total_duration_delivery_min	0.977327
mother_deliverybirthcard_prolonged_rupture_membranesyes	-0.0158851	0.109076	591.065	-0.145633	0.884261	0.884212	Mixed	Lachnospira	mother_deliverybirthcard_prolonged_rupture_membranes	0.977327
infant_health_eczema_diagnosis_strictyes	-0.0118362	0.0859113	176.511	-0.137772	0.890577	0.890731	Mixed	Roseburia	infant_health_eczema_diagnosis_strict	0.977327
mother_ffq_aMED_score1	0.104963	0.401152	229.208	0.261654	0.793823	0.895017	Mixed	Ruminococcus_B	mother_ffq_aMED_score	0.977327
mother_ffq_aMED_score2	-0.196498	0.362704	223.881	-0.541759	0.588524	0.895017	Mixed	Ruminococcus_B	mother_ffq_aMED_score	0.977327
mother_ffq_aMED_score3	-0.0460779	0.358007	224.028	-0.128707	0.897705	0.895017	Mixed	Ruminococcus_B	mother_ffq_aMED_score	0.977327
mother_ffq_aMED_score4	-0.0486038	0.357698	226.694	-0.135879	0.892037	0.895017	Mixed	Ruminococcus_B	mother_ffq_aMED_score	0.977327
mother_ffq_aMED_score5	-0.0337552	0.36387	225.989	-0.0927672	0.926171	0.895017	Mixed	Ruminococcus_B	mother_ffq_aMED_score	0.977327
mother_ffq_aMED_score6	-0.279122	0.360709	221.91	-0.773813	0.439865	0.895017	Mixed	Ruminococcus_B	mother_ffq_aMED_score	0.977327
mother_ffq_aMED_score7	-0.0490749	0.40531	225.201	-0.12108	0.903736	0.895017	Mixed	Ruminococcus_B	mother_ffq_aMED_score	0.977327
mother_ffq_aMED_score8	-0.276358	0.53448	252.788	-0.51706	0.605566	0.895017	Mixed	Ruminococcus_B	mother_ffq_aMED_score	0.977327
mother_birthcard_water_spontaneously_brokenyes	0.0150796	0.104132	351.824	0.144812	0.884942	0.884873	Mixed	Ruminococcus_B	mother_birthcard_water_spontaneously_broken	0.977327
mother_birthcard_age_at_delivery	-0.000818446	0.006038	696.573	-0.135549	0.892217	0.892188	Mixed	Dysosmobacter	mother_birthcard_age_at_delivery	0.977327
infant_misc_sexmale	0.00675691	0.046606	678.302	0.144979	0.88477	0.884739	Mixed	Dysosmobacter	infant_misc_sex	0.977327
infant_growth_standardized_weight_slope_kg	-0.000138445	0.000936082	675.353	-0.147898	0.882467	0.882423	Mixed	Pseudoflavonifractor_A	infant_growth_standardized_weight_slope_kg	0.977327
mother_deliveryhealth_preg_complaint_gastroenteritisyes	0.0109529	0.0771813	545.48	0.141911	0.887203	0.887174	Mixed	Faecalibacterium	mother_deliveryhealth_preg_complaint_gastroenteritis	0.977327
mother_ffq_pattern_dutch_foods	0.0215179	0.153869	232.431	0.139846	0.888903	0.888812	Mixed	Faecalibacterium	mother_ffq_pattern_dutch_foods	0.977327
mother_deliveryhealth_preg_complaint_vaginal_fungal_infyes	-0.00808629	0.0594792	608.981	-0.135952	0.891905	0.891861	Mixed	Ruthenibacterium	mother_deliveryhealth_preg_complaint_vaginal_fungal_inf	0.977327
mother_ffq_pattern_dairy_pancakes_crackers_sauce	-0.0114415	0.0867343	242.661	-0.131915	0.895161	0.895052	Mixed	Ruthenibacterium	mother_ffq_pattern_dairy_pancakes_crackers_sauce	0.977327
mother_deliverybirthcard_prolonged_rupture_membranesyes	0.0217216	0.150257	674.301	0.144563	0.885099	0.885059	Mixed	Ruthenibacterium	mother_deliverybirthcard_prolonged_rupture_membranes	0.977327
mother_lifelinesbirthcards_prepreg_bmi_kg_m2	0.00262591	0.0174611	345.875	0.150387	0.880547	0.880465	Mixed	Lactococcus	mother_lifelinesbirthcards_prepreg_bmi_kg_m2	0.977327
mother_birthcard_age_at_delivery	0.00164342	0.0117855	604.404	0.139445	0.889145	0.889101	Mixed	Streptococcus	mother_birthcard_age_at_delivery	0.977327
infant_deliverybirthcard_meconium_amniotic_fluidyes	0.00816637	0.0574811	370.449	0.14207	0.887102	0.887048	Mixed	Staphylococcus	infant_deliverybirthcard_meconium_amniotic_fluid	0.977327
mother_ffq_pattern_meat_and_fat	-0.0254267	0.188661	210.606	-0.134774	0.892919	0.892792	Mixed	Veillonella	mother_ffq_pattern_meat_and_fat	0.977327
infant_deliverybirthcard_meconium_amniotic_fluidyes	-0.0238216	0.155772	647.465	-0.152926	0.878504	0.878459	Mixed	Veillonella_A	infant_deliverybirthcard_meconium_amniotic_fluid	0.977327
mother_deliveryhealth_preg_complaint_gastroenteritisyes	0.0291086	0.217096	572.36	0.134082	0.893385	0.89334	Mixed	Bacteroides	mother_deliveryhealth_preg_complaint_gastroenteritis	0.977327
mother_birthcard_parityyes	-0.0106814	0.0783048	481.329	-0.136408	0.891556	0.891501	Mixed	Prevotella	mother_birthcard_parity	0.977327
infant_deliverybirthcard_meconium_amniotic_fluidyes	-0.0148765	0.109081	605.178	-0.13638	0.891566	0.891521	Mixed	Alistipes	infant_deliverybirthcard_meconium_amniotic_fluid	0.977327
mother_ffq_pattern_eggs_other_meats_white_wine	-0.025956	0.193345	235.014	-0.134247	0.893323	0.893222	Mixed	Enterobacter	mother_ffq_pattern_eggs_other_meats_white_wine	0.977327
mother_birthcard_age_at_delivery	0.000746355	0.00635239	583.051	0.117492	0.906511	0.906476	Mixed	Pauljensenia	mother_birthcard_age_at_delivery	0.97767
mother_ffq_pattern_dutch_breakfast	-0.0214808	0.165256	272.36	-0.129985	0.896674	0.896581	Mixed	Collinsella	mother_ffq_pattern_dutch_breakfast	0.97767
mother_ffq_pattern_pescatarian_asian_foods	0.0194185	0.152213	257.618	0.127574	0.898585	0.898493	Mixed	Collinsella	mother_ffq_pattern_pescatarian_asian_foods	0.97767
mother_income_net_p181	-0.0630136	0.184505	377.829	-0.341527	0.732896	0.903359	Mixed	Clostridium	mother_income_net_p18	0.97767
mother_income_net_p182	-0.0716836	0.158986	375.308	-0.45088	0.652336	0.903359	Mixed	Clostridium	mother_income_net_p18	0.97767
mother_ffq_pattern_pescatarian_asian_foods	-0.00726411	0.0596449	243.901	-0.121789	0.903166	0.903071	Mixed	Agathobacter	mother_ffq_pattern_pescatarian_asian_foods	0.97767
mother_ffq_pattern_meat_and_fat	-0.00705883	0.0603171	171.941	-0.117029	0.906974	0.906839	Mixed	Lachnospira	mother_ffq_pattern_meat_and_fat	0.97767
mother_food_avoid_gluten_pregyes	-0.0114873	0.0948852	442.526	-0.121065	0.903694	0.903642	Mixed	Dysosmobacter	mother_food_avoid_gluten_preg	0.97767
infant_health_eczema_diagnosis_relaxedyes	0.0103907	0.0873198	507.195	0.118996	0.905326	0.905283	Mixed	Flavonifractor	infant_health_eczema_diagnosis_relaxed	0.97767
mother_education_p181	0.0616325	0.147921	663.18	0.416659	0.677063	0.902812	Mixed	Lawsonibacter	mother_education_p18	0.97767
mother_education_p182	0.0653427	0.145317	670.701	0.449657	0.653103	0.902812	Mixed	Lawsonibacter	mother_education_p18	0.97767
mother_deliveryhealth_preg_complaint_vaginal_fungal_infyes	-0.00612115	0.0483388	650.919	-0.12663	0.899272	0.899235	Mixed	Pseudoflavonifractor_A	mother_deliveryhealth_preg_complaint_vaginal_fungal_inf	0.97767
infant_health_eczema_diagnosis_strictyes	0.012632	0.100307	178.402	0.125934	0.899926	0.899787	Mixed	Faecalibacterium	infant_health_eczema_diagnosis_strict	0.97767
mother_food_avoid_dairy_pregyes	0.0118346	0.0963775	437.089	0.122794	0.902327	0.902367	Mixed	Ruthenibacterium	mother_food_avoid_dairy_preg	0.97767
mother_health_smoked_one_whole_year_p18yes	-0.00838284	0.0654417	584.958	-0.128096	0.898117	0.898078	Mixed	Ruthenibacterium	mother_health_smoked_one_whole_year_p18	0.97767
infant_health_food_allergyyes	0.0152946	0.123882	487.964	0.123461	0.901793	0.901744	Mixed	Lactobacillus	infant_health_food_allergy	0.97767
mother_ffq_pattern_vegetarian_foods	-0.00573059	0.0455173	261.754	-0.125899	0.899908	0.899868	Mixed	Staphylococcus	mother_ffq_pattern_vegetarian_foods	0.97767
mother_ffq_pattern_breakfast_foods	-0.0317513	0.271093	243.009	-0.117123	0.906859	0.906763	Mixed	Veillonella	mother_ffq_pattern_breakfast_foods	0.97767
mother_food_avoid_dairy_pregyes	-0.0248636	0.208506	394.632	-0.119246	0.905141	0.905085	Mixed	Veillonella	mother_food_avoid_dairy_preg	0.97767
mother_birthcard_age_at_delivery	-0.0019035	0.0157031	664.509	-0.121218	0.903555	0.903519	Mixed	Parabacteroides	mother_birthcard_age_at_delivery	0.97767
mother_education_p181	-0.0291636	0.374509	471.908	-0.0778717	0.937963	0.903968	Mixed	Sutterella	mother_education_p18	0.97767
mother_education_p182	-0.0759559	0.367153	473.593	-0.206878	0.836194	0.903968	Mixed	Sutterella	mother_education_p18	0.97767
mother_deliveryhealth_preg_complaint_gastroenteritisyes	-0.0110999	0.0933754	585.803	-0.118874	0.905416	0.905386	Mixed	Akkermansia	mother_deliveryhealth_preg_complaint_gastroenteritis	0.97767
mother_birthcard_del_vacuum_pumpyes	-0.0177645	0.154509	510.914	-0.114974	0.908511	0.908485	Mixed	Sutterella	mother_birthcard_del_vacuum_pump	0.978369
family_pets_anyyes	-0.0102764	0.089168	534.151	-0.115248	0.908292	0.90825	Mixed	Enterobacter	family_pets_any	0.978369
infant_health_eczema_diagnosis_strictyes	-0.0381662	0.361349	168.01	-0.105622	0.916009	0.915891	Mixed	Bifidobacterium	infant_health_eczema_diagnosis_strict	0.979349
mother_ffq_pattern_breakfast_foods	0.00902201	0.0849503	250.537	0.106203	0.915506	0.915429	Mixed	Agathobacter	mother_ffq_pattern_breakfast_foods	0.979349
mother_lifelinesbirthcards_prepreg_bmi_kg_m2	0.000832189	0.00776759	330.387	0.107136	0.914746	0.914757	Mixed	Lachnospira	mother_lifelinesbirthcards_prepreg_bmi_kg_m2	0.979349
mother_ffq_aMED_score1	0.226335	0.457132	230.032	0.495119	0.620989	0.914639	Mixed	Phocaeicola	mother_ffq_aMED_score	0.979349
mother_ffq_aMED_score2	0.135806	0.414343	227.089	0.327763	0.743393	0.914639	Mixed	Phocaeicola	mother_ffq_aMED_score	0.979349
mother_ffq_aMED_score3	0.0360805	0.40896	227.097	0.0882249	0.929776	0.914639	Mixed	Phocaeicola	mother_ffq_aMED_score	0.979349
mother_ffq_aMED_score4	0.0260348	0.407876	230.164	0.0638303	0.949161	0.914639	Mixed	Phocaeicola	mother_ffq_aMED_score	0.979349
mother_ffq_aMED_score5	-0.129099	0.415185	228.796	-0.310943	0.756127	0.914639	Mixed	Phocaeicola	mother_ffq_aMED_score	0.979349
mother_ffq_aMED_score6	0.218479	0.412433	226.061	0.529732	0.596818	0.914639	Mixed	Phocaeicola	mother_ffq_aMED_score	0.979349
mother_ffq_aMED_score7	-0.0557176	0.462575	228.809	-0.120451	0.904232	0.914639	Mixed	Phocaeicola	mother_ffq_aMED_score	0.979349
mother_ffq_aMED_score8	0.279734	0.602833	243.123	0.464031	0.643041	0.914639	Mixed	Phocaeicola	mother_ffq_aMED_score	0.979349
infant_health_eczema_diagnosis_relaxedyes	0.00795363	0.0744662	490.989	0.106809	0.914984	0.914944	Mixed	Bilophila	infant_health_eczema_diagnosis_relaxed	0.979349
mother_food_avoid_dairy_pregyes	-0.0150866	0.13866	434.378	-0.108803	0.913409	0.913363	Mixed	Akkermansia	mother_food_avoid_dairy_preg	0.979349
birth_birthcard_total_duration_delivery_min	3.18013e-05	0.00030931	169.689	0.102814	0.918232	0.918115	Mixed	Lacticaseibacillus	birth_birthcard_total_duration_delivery_min	0.980973
mother_ffq_pattern_breakfast_foods	0.019928	0.194523	235.239	0.102445	0.91849	0.918411	Mixed	Enterobacter	mother_ffq_pattern_breakfast_foods	0.980973
mother_deliverybirthcard_prolonged_rupture_membranesyes	-0.0100689	0.0993719	599.844	-0.101326	0.919326	0.919293	Mixed	Roseburia	mother_deliverybirthcard_prolonged_rupture_membranes	0.98138
mother_ffq_pattern_meat_and_fat	0.00804948	0.0819371	229.215	0.0982398	0.921828	0.921744	Mixed	Pseudoflavonifractor_A	mother_ffq_pattern_meat_and_fat	0.983461
infant_health_eczema_diagnosis_relaxedyes	-0.0129369	0.137059	522.593	-0.0943893	0.924836	0.924801	Mixed	Veillonella_A	infant_health_eczema_diagnosis_relaxed	0.986186
family_pets_anyyes	0.0108428	0.116027	618.632	0.0934513	0.925575	0.925549	Mixed	Veillonella_A	family_pets_any	0.986446
mother_food_avoid_dairy_pregyes	-0.0293095	0.319783	396.535	-0.0916543	0.927019	0.926973	Mixed	Bifidobacterium	mother_food_avoid_dairy_preg	0.987428
mother_income_net_p181	0.0232598	0.118722	374.681	0.195918	0.844781	0.936392	Mixed	Pauljensenia	mother_income_net_p18	0.987992
mother_income_net_p182	-0.00519708	0.102279	372.524	-0.0508129	0.959502	0.936392	Mixed	Pauljensenia	mother_income_net_p18	0.987992
mother_ffq_pattern_breakfast_foods	0.0194731	0.215986	258.537	0.0901589	0.928231	0.928163	Mixed	Collinsella	mother_ffq_pattern_breakfast_foods	0.987992
mother_food_avoid_gluten_pregyes	0.0154333	0.208147	446.282	0.0741462	0.940927	0.940896	Mixed	Collinsella	mother_food_avoid_gluten_preg	0.987992
family_pets_anyyes	0.00316199	0.0363304	539.554	0.0870344	0.930676	0.930644	Mixed	Agathobacter	family_pets_any	0.987992
mother_ffq_pattern_meat_and_fat	-0.00510624	0.0577011	201.928	-0.0884946	0.929571	0.929484	Mixed	Agathobacter	mother_ffq_pattern_meat_and_fat	0.987992
mother_income_net_p181	0.0256743	0.123262	354.519	0.208289	0.835123	0.935953	Mixed	Blautia_A	mother_income_net_p18	0.987992
mother_income_net_p182	-0.00390341	0.10618	352.661	-0.0367622	0.970695	0.935953	Mixed	Blautia_A	mother_income_net_p18	0.987992
mother_food_avoid_gluten_pregyes	0.00606365	0.0790472	434.244	0.0767093	0.93889	0.938863	Mixed	Roseburia	mother_food_avoid_gluten_preg	0.987992
mother_geneticsbirthcard_blood_groupAB	0.00314198	0.15142	444.763	0.0207501	0.983454	0.932429	Mixed	Dysosmobacter	mother_geneticsbirthcard_blood_group	0.987992
mother_geneticsbirthcard_blood_groupB	-0.0491515	0.0898869	604.099	-0.546815	0.584708	0.932429	Mixed	Dysosmobacter	mother_geneticsbirthcard_blood_group	0.987992
mother_geneticsbirthcard_blood_groupO	0.0104431	0.0524105	569.409	0.199256	0.842134	0.932429	Mixed	Dysosmobacter	mother_geneticsbirthcard_blood_group	0.987992
mother_ffq_pattern_dairy_pancakes_crackers_sauce	0.00900452	0.116592	224.442	0.077231	0.938509	0.93844	Mixed	Flavonifractor	mother_ffq_pattern_dairy_pancakes_crackers_sauce	0.987992
mother_lifelinesbirthcards_prepreg_bmi_kg_m2	-0.000457842	0.00602323	407.562	-0.0760128	0.939446	0.939415	Mixed	Lawsonibacter	mother_lifelinesbirthcards_prepreg_bmi_kg_m2	0.987992
birth_birthcard_total_duration_delivery_min	-7.58908e-06	0.000102425	220.486	-0.0740942	0.941003	0.940946	Mixed	Lawsonibacter	birth_birthcard_total_duration_delivery_min	0.987992
mother_food_avoid_gluten_pregyes	0.0117006	0.158365	401.735	0.0738839	0.94114	0.941112	Mixed	Prevotella	mother_food_avoid_gluten_preg	0.987992
mother_birthcard_water_spontaneously_brokenyes	-0.00671612	0.0870072	314.664	-0.0771904	0.938521	0.938474	Mixed	Prevotella	mother_birthcard_water_spontaneously_broken	0.987992
mother_ffq_pattern_dutch_breakfast	-0.00876721	0.113541	278.335	-0.0772161	0.938507	0.938481	Mixed	Citrobacter	mother_ffq_pattern_dutch_breakfast	0.987992
mother_ffq_pattern_dutch_foods	-0.00897644	0.113853	251.554	-0.0788423	0.937221	0.93716	Mixed	Salmonella	mother_ffq_pattern_dutch_foods	0.987992
mother_ffq_aMED_score1	0.224718	0.388223	238.421	0.578836	0.563246	0.940692	Mixed	Akkermansia	mother_ffq_aMED_score	0.987992
mother_ffq_aMED_score2	0.35221	0.350415	231.458	1.00512	0.315887	0.940692	Mixed	Akkermansia	mother_ffq_aMED_score	0.987992
mother_ffq_aMED_score3	0.152002	0.345897	231.711	0.439442	0.660751	0.940692	Mixed	Akkermansia	mother_ffq_aMED_score	0.987992
mother_ffq_aMED_score4	0.177123	0.345842	234.008	0.512152	0.609028	0.940692	Mixed	Akkermansia	mother_ffq_aMED_score	0.987992
mother_ffq_aMED_score5	0.329524	0.35176	233.732	0.936785	0.349836	0.940692	Mixed	Akkermansia	mother_ffq_aMED_score	0.987992
mother_ffq_aMED_score6	0.255706	0.348252	228.655	0.734255	0.463546	0.940692	Mixed	Akkermansia	mother_ffq_aMED_score	0.987992
mother_ffq_aMED_score7	0.2308	0.39171	232.484	0.589212	0.556291	0.940692	Mixed	Akkermansia	mother_ffq_aMED_score	0.987992
mother_ffq_aMED_score8	-0.0887013	0.520822	269.09	-0.17031	0.864894	0.940692	Mixed	Akkermansia	mother_ffq_aMED_score	0.987992
mother_health_smoked_one_whole_year_p18yes	-0.00415061	0.0568799	573.907	-0.0729714	0.941854	0.941833	Mixed	Dysosmobacter	mother_health_smoked_one_whole_year_p18	0.988219
mother_deliveryhealth_preg_complaint_vaginal_fungal_infyes	0.00392035	0.0562714	492.729	0.0696686	0.944486	0.944471	Mixed	Pauljensenia	mother_deliveryhealth_preg_complaint_vaginal_fungal_inf	0.988974
mother_birthcard_del_vacuum_pumpyes	-0.00747255	0.109375	485.975	-0.0683202	0.945559	0.94558	Mixed	Cutibacterium	mother_birthcard_del_vacuum_pump	0.988974
mother_food_avoid_dairy_pregyes	0.0126133	0.176883	448.487	0.0713089	0.943184	0.943152	Mixed	Collinsella	mother_food_avoid_dairy_preg	0.988974
infant_misc_sexmale	0.00424133	0.06104	602.386	0.0694845	0.944627	0.944605	Mixed	Enterococcus	infant_misc_sex	0.988974
infant_health_food_allergyyes	0.0103717	0.151468	492.261	0.0684745	0.945436	0.945413	Mixed	Lacticaseibacillus	infant_health_food_allergy	0.988974
mother_ffq_pattern_processed_foods	0.0176998	0.252253	255.932	0.0701668	0.944116	0.944062	Mixed	Veillonella_A	mother_ffq_pattern_processed_foods	0.988974
mother_birthcard_age_at_delivery	0.00033522	0.00508583	444.469	0.0659125	0.947477	0.947448	Mixed	Staphylococcus	mother_birthcard_age_at_delivery	0.990399
infant_health_eczema_diagnosis_relaxedyes	0.00729389	0.119092	467.698	0.0612456	0.95119	0.951184	Mixed	Streptococcus	infant_health_eczema_diagnosis_relaxed	0.991133
mother_ffq_pattern_snacks_and_alcoholic_drinks	-0.0139123	0.219175	229.575	-0.0634757	0.949443	0.949389	Mixed	Alistipes	mother_ffq_pattern_snacks_and_alcoholic_drinks	0.991133
birth_birthcard_total_duration_delivery_min	-2.4589e-05	0.000396379	178.503	-0.062034	0.950605	0.950542	Mixed	Parabacteroides	birth_birthcard_total_duration_delivery_min	0.991133
mother_deliveryhealth_preg_complaint_flu_rtiyes	0.00442594	0.0713595	559.62	0.0620231	0.950567	0.950564	Mixed	Citrobacter	mother_deliveryhealth_preg_complaint_flu_rti	0.991133
infant_growth_standardized_weight_slope_kg	8.53981e-05	0.0013847	611.085	0.0616727	0.950844	0.950824	Mixed	Citrobacter	infant_growth_standardized_weight_slope_kg	0.991133
mother_ffq_pattern_dutch_foods	-0.0100588	0.162166	254.257	-0.0620277	0.95059	0.950543	Mixed	Akkermansia	mother_ffq_pattern_dutch_foods	0.991133
mother_food_avoid_gluten_pregyes	-0.0143456	0.247466	398.134	-0.0579699	0.953802	0.953773	Mixed	Veillonella	mother_food_avoid_gluten_preg	0.992831
mother_ffq_pattern_dairy_pancakes_crackers_sauce	0.0127438	0.220093	240.27	0.0579018	0.953875	0.953827	Mixed	Parabacteroides	mother_ffq_pattern_dairy_pancakes_crackers_sauce	0.992831
mother_food_avoid_dairy_pregyes	-0.0034769	0.0615466	415.676	-0.0564921	0.954977	0.954969	Mixed	Agathobacter	mother_food_avoid_dairy_preg	0.99341
mother_deliveryhealth_preg_complaint_utiyes	0.00306354	0.055468	604.048	0.0552307	0.955973	0.955959	Mixed	Dysosmobacter	mother_deliveryhealth_preg_complaint_uti	0.99341
birth_birthcard_total_duration_delivery_min	-1.01083e-05	0.000183624	191.807	-0.0550489	0.956157	0.956105	Mixed	Flavonifractor	birth_birthcard_total_duration_delivery_min	0.99341
mother_birthcard_age_at_delivery	-0.000224721	0.00426014	751.129	-0.0527496	0.957945	0.957931	Mixed	Lawsonibacter	mother_birthcard_age_at_delivery	0.99341
mother_ffq_pattern_dairy_pancakes_crackers_sauce	-0.00580766	0.108621	234.661	-0.0534674	0.957405	0.957361	Mixed	Bilophila	mother_ffq_pattern_dairy_pancakes_crackers_sauce	0.99341
infant_growth_birth_weight_kg	-0.004277	0.0801985	578.074	-0.0533302	0.957487	0.957471	Mixed	Sutterella	infant_growth_birth_weight_kg	0.99341
mother_ffq_pattern_pescatarian_asian_foods	0.00350867	0.0653367	243.048	0.0537013	0.957217	0.957173	Mixed	Haemophilus_D	mother_ffq_pattern_pescatarian_asian_foods	0.99341
mother_ffq_pattern_vegetarian_foods	0.00757786	0.150905	271.162	0.0502162	0.959987	0.95995	Mixed	Ruminococcus_B	mother_ffq_pattern_vegetarian_foods	0.994452
mother_food_avoid_gluten_pregyes	-0.00575326	0.113501	442.586	-0.0506891	0.959596	0.95958	Mixed	Ruthenibacterium	mother_food_avoid_gluten_preg	0.994452
mother_ffq_pattern_dutch_breakfast	0.0107229	0.283974	263.366	0.0377602	0.969907	0.969881	Mixed	Bifidobacterium	mother_ffq_pattern_dutch_breakfast	0.995058
mother_ffq_pattern_eggs_other_meats_white_wine	0.0107401	0.365428	240.515	0.0293905	0.976578	0.976553	Mixed	Bifidobacterium	mother_ffq_pattern_eggs_other_meats_white_wine	0.995058
mother_birthcard_del_vacuum_pumpyes	-0.00478284	0.317632	473.552	-0.0150578	0.987992	0.987986	Mixed	Bifidobacterium	mother_birthcard_del_vacuum_pump	0.995058
mother_deliveryhealth_preg_complaint_utiyes	0.000893042	0.0663058	539.599	0.0134685	0.989259	0.989255	Mixed	Cutibacterium	mother_deliveryhealth_preg_complaint_uti	0.995058
mother_ffq_pattern_dairy_pancakes_crackers_sauce	-0.00108619	0.0689802	235.948	-0.0157463	0.98745	0.987438	Mixed	Cutibacterium	mother_ffq_pattern_dairy_pancakes_crackers_sauce	0.995058
mother_ffq_pattern_processed_foods	-0.000991187	0.0829568	247.704	-0.0119482	0.990477	0.990467	Mixed	Cutibacterium	mother_ffq_pattern_processed_foods	0.995058
mother_food_avoid_dairy_pregyes	-0.0028676	0.0950368	399.737	-0.0301736	0.975944	0.975932	Mixed	Cutibacterium	mother_food_avoid_dairy_preg	0.995058
mother_income_net_p181	-0.0293328	0.22339	452.413	-0.131307	0.895591	0.964939	Mixed	Collinsella	mother_income_net_p18	0.995058
mother_income_net_p182	0.00996362	0.192793	449.327	0.0516805	0.958806	0.964939	Mixed	Collinsella	mother_income_net_p18	0.995058
infant_health_food_allergyyes	-0.00471023	0.125815	449.901	-0.0374376	0.970153	0.970139	Mixed	Clostridium	infant_health_food_allergy	0.995058
mother_ffq_pattern_meat_and_fat	0.00649424	0.160828	229.343	0.0403799	0.967825	0.967792	Mixed	Enterocloster	mother_ffq_pattern_meat_and_fat	0.995058
mother_ffq_pattern_meat_and_fat	-0.00420383	0.100769	214.238	-0.0417174	0.966763	0.966741	Mixed	Hungatella	mother_ffq_pattern_meat_and_fat	0.995058
mother_ffq_pattern_eggs_other_meats_white_wine	-0.00181051	0.089634	227.53	-0.0201989	0.983902	0.983885	Mixed	Lachnospira	mother_ffq_pattern_eggs_other_meats_white_wine	0.995058
mother_ffq_pattern_processed_foods	-0.00113728	0.0792584	247.994	-0.014349	0.988563	0.988555	Mixed	Roseburia	mother_ffq_pattern_processed_foods	0.995058
birth_birthcard_total_duration_delivery_min	1.17268e-05	0.000280773	174.472	0.0417663	0.966733	0.966686	Mixed	Ruminococcus_B	birth_birthcard_total_duration_delivery_min	0.995058
mother_birthcard_water_spontaneously_brokenyes	-0.00194106	0.0596486	353.326	-0.0325415	0.974059	0.974041	Mixed	Dysosmobacter	mother_birthcard_water_spontaneously_broken	0.995058
mother_ffq_pattern_pescatarian_asian_foods	0.0031768	0.114554	242.994	0.0277319	0.977899	0.977879	Mixed	Flavonifractor	mother_ffq_pattern_pescatarian_asian_foods	0.995058
mother_birthcard_water_spontaneously_brokenyes	0.00285489	0.0824064	363.839	0.0346441	0.972383	0.972364	Mixed	Flavonifractor	mother_birthcard_water_spontaneously_broken	0.995058
family_pets_anyyes	-0.000696939	0.0326219	641.294	-0.0213642	0.982962	0.982956	Mixed	Lawsonibacter	family_pets_any	0.995058
mother_ffq_aMED_score1	0.0649606	0.184361	233.178	0.352356	0.724889	0.991504	Mixed	Lawsonibacter	mother_ffq_aMED_score	0.995058
mother_ffq_aMED_score2	0.14756	0.166271	225.692	0.887466	0.375773	0.991504	Mixed	Lawsonibacter	mother_ffq_aMED_score	0.995058
mother_ffq_aMED_score3	0.0786116	0.164133	225.985	0.478952	0.632436	0.991504	Mixed	Lawsonibacter	mother_ffq_aMED_score	0.995058
mother_ffq_aMED_score4	0.0721602	0.164147	228.019	0.439607	0.660638	0.991504	Mixed	Lawsonibacter	mother_ffq_aMED_score	0.995058
mother_ffq_aMED_score5	0.0614124	0.166953	227.942	0.367844	0.713331	0.991504	Mixed	Lawsonibacter	mother_ffq_aMED_score	0.995058
mother_ffq_aMED_score6	0.069845	0.165188	222.548	0.422821	0.672834	0.991504	Mixed	Lawsonibacter	mother_ffq_aMED_score	0.995058
mother_ffq_aMED_score7	0.060736	0.185885	226.522	0.32674	0.744167	0.991504	Mixed	Lawsonibacter	mother_ffq_aMED_score	0.995058
mother_ffq_aMED_score8	0.0150302	0.248124	266.165	0.0605754	0.951743	0.991504	Mixed	Lawsonibacter	mother_ffq_aMED_score	0.995058
mother_deliveryhealth_preg_complaint_gastroenteritisyes	0.00197149	0.0523635	644.64	0.0376501	0.969978	0.969967	Mixed	Pseudoflavonifractor_A	mother_deliveryhealth_preg_complaint_gastroenteritis	0.995058
mother_health_smoked_one_whole_year_p18yes	0.000816404	0.0493669	621.002	0.0165375	0.986811	0.986807	Mixed	Pseudoflavonifractor_A	mother_health_smoked_one_whole_year_p18	0.995058
birth_deliverybirthcard_place_delivery_simplehospital	-0.00219264	0.0742015	599.731	-0.0295498	0.976436	0.976428	Mixed	Faecalibacterium	birth_deliverybirthcard_place_delivery_simple	0.995058
mother_ffq_pattern_snacks_and_alcoholic_drinks	-0.00667878	0.210458	227.707	-0.0317345	0.974712	0.974684	Mixed	Faecalibacterium	mother_ffq_pattern_snacks_and_alcoholic_drinks	0.995058
mother_birthcardself_gestational_age_weeks	-0.000239168	0.0188943	608.005	-0.0126582	0.989905	0.989901	Mixed	Enterococcus	mother_birthcardself_gestational_age_weeks	0.995058
family_pets_anyyes	-0.00258352	0.0793855	535.84	-0.032544	0.97405	0.974043	Mixed	Lactobacillus	family_pets_any	0.995058
infant_health_eczema_diagnosis_relaxedyes	-0.00249591	0.0894051	481.256	-0.0279169	0.97774	0.977733	Mixed	Lactobacillus	infant_health_eczema_diagnosis_relaxed	0.995058
mother_deliverybirthcard_prolonged_rupture_membranesyes	-0.0101368	0.210534	596.427	-0.0481479	0.961614	0.9616	Mixed	Lactobacillus	mother_deliverybirthcard_prolonged_rupture_membranes	0.995058
infant_health_eczema_diagnosis_relaxedyes	-0.00521183	0.130107	472.035	-0.0400579	0.968064	0.968048	Mixed	Lactococcus	infant_health_eczema_diagnosis_relaxed	0.995058
mother_ffq_pattern_dairy_pancakes_crackers_sauce	-0.0025349	0.146692	216.103	-0.0172804	0.986229	0.986213	Mixed	Streptococcus	mother_ffq_pattern_dairy_pancakes_crackers_sauce	0.995058
mother_ffq_pattern_eggs_other_meats_white_wine	0.00440596	0.20339	237.511	0.0216627	0.982735	0.982719	Mixed	Streptococcus	mother_ffq_pattern_eggs_other_meats_white_wine	0.995058
mother_food_avoid_dairy_pregyes	-0.00423858	0.178818	385.035	-0.0237033	0.981102	0.981091	Mixed	Streptococcus	mother_food_avoid_dairy_preg	0.995058
mother_birthcardself_gestational_age_weeks	0.00126809	0.0325902	701.89	0.0389103	0.968973	0.968963	Mixed	Veillonella_A	mother_birthcardself_gestational_age_weeks	0.995058
mother_ffq_pattern_meat_and_fat	0.00647195	0.144897	218.492	0.044666	0.964414	0.964374	Mixed	Phocaeicola	mother_ffq_pattern_meat_and_fat	0.995058
mother_food_avoid_gluten_pregyes	-0.00273435	0.203644	407.883	-0.0134271	0.989294	0.989287	Mixed	Phocaeicola	mother_food_avoid_gluten_preg	0.995058
mother_health_smoked_one_whole_year_p18yes	0.0056184	0.118333	523.68	0.0474795	0.962149	0.962133	Mixed	Phocaeicola	mother_health_smoked_one_whole_year_p18	0.995058
mother_ffq_pattern_eggs_other_meats_white_wine	-0.00637444	0.169694	238.717	-0.0375644	0.970066	0.970036	Mixed	Alistipes	mother_ffq_pattern_eggs_other_meats_white_wine	0.995058
mother_ffq_pattern_dutch_foods	0.001716	0.140636	244.17	0.0122017	0.990275	0.990265	Mixed	Bilophila	mother_ffq_pattern_dutch_foods	0.995058
mother_food_avoid_dairy_pregyes	-0.00274558	0.100565	434.597	-0.0273014	0.978232	0.978223	Mixed	Bilophila	mother_food_avoid_dairy_preg	0.995058
infant_deliverybirthcard_meconium_amniotic_fluidyes	0.00366606	0.0793174	631.07	0.0462201	0.963149	0.963141	Mixed	Bilophila	infant_deliverybirthcard_meconium_amniotic_fluid	0.995058
mother_birthcard_water_spontaneously_brokenyes	0.00544814	0.192995	340.215	0.0282295	0.977496	0.977482	Mixed	Klebsiella	mother_birthcard_water_spontaneously_broken	0.995058
infant_health_eczema_diagnosis_relaxedyes	0.00152126	0.0722211	499.621	0.0210639	0.983203	0.983195	Mixed	Salmonella	infant_health_eczema_diagnosis_relaxed	0.995058
mother_education_p181	-0.0288799	0.236312	507.73	-0.122211	0.90278	0.983408	Mixed	Salmonella	mother_education_p18	0.995058
mother_education_p182	-0.0178106	0.231923	511.777	-0.0767952	0.938816	0.983408	Mixed	Salmonella	mother_education_p18	0.995058
mother_ffq_aMED_score1	-0.0756166	0.272981	237.975	-0.277003	0.782018	0.983134	Mixed	Salmonella	mother_ffq_aMED_score	0.995058
mother_ffq_aMED_score2	-0.0951182	0.246704	232.08	-0.385556	0.700179	0.983134	Mixed	Salmonella	mother_ffq_aMED_score	0.995058
mother_ffq_aMED_score3	-0.077595	0.243513	232.259	-0.318649	0.750279	0.983134	Mixed	Salmonella	mother_ffq_aMED_score	0.995058
mother_ffq_aMED_score4	-0.165044	0.243356	234.887	-0.678202	0.498311	0.983134	Mixed	Salmonella	mother_ffq_aMED_score	0.995058
mother_ffq_aMED_score5	-0.0468118	0.247542	234.288	-0.189107	0.850173	0.983134	Mixed	Salmonella	mother_ffq_aMED_score	0.995058
mother_ffq_aMED_score6	-0.113921	0.245304	229.852	-0.464407	0.642795	0.983134	Mixed	Salmonella	mother_ffq_aMED_score	0.995058
mother_ffq_aMED_score7	-0.206416	0.275714	233.353	-0.748659	0.454817	0.983134	Mixed	Salmonella	mother_ffq_aMED_score	0.995058
mother_ffq_aMED_score8	-0.280787	0.364393	264	-0.770562	0.441655	0.983134	Mixed	Salmonella	mother_ffq_aMED_score	0.995058
mother_ffq_pattern_pescatarian_asian_foods	-0.0016423	0.121765	256.895	-0.0134875	0.989249	0.989243	Mixed	Akkermansia	mother_ffq_pattern_pescatarian_asian_foods	0.995058
infant_misc_sexmale	0.00254083	0.0769156	664.136	0.033034	0.973657	0.973657	Mixed	Akkermansia	infant_misc_sex	0.995058
infant_misc_sexmale	-0.000504313	0.0519959	694.682	-0.0096991	0.992264	0.992262	Mixed	Ruthenibacterium	infant_misc_sex	0.995309
family_pets_anyyes	-0.000692325	0.0944576	615.92	-0.00732948	0.994154	0.994152	Mixed	Collinsella	family_pets_any	0.996695
infant_health_eczema_diagnosis_strictyes	-0.00125296	0.199305	170.979	-0.00628662	0.994991	0.994988	Mixed	Streptococcus	infant_health_eczema_diagnosis_strict	0.996951
mother_ffq_pattern_pescatarian_asian_foods	-0.000603642	0.10527	246.524	-0.00573424	0.995429	0.995425	Mixed	Bilophila	mother_ffq_pattern_pescatarian_asian_foods	0.996951
mother_food_avoid_dairy_pregyes	-0.000646429	0.141843	428.466	-0.00455737	0.996366	0.996364	Mixed	Alistipes	mother_food_avoid_dairy_preg	0.997382
mother_deliverybirthcard_prolonged_rupture_membranesyes	0.000467321	0.141882	545.969	0.00329373	0.997373	0.997372	Mixed	Pauljensenia	mother_deliverybirthcard_prolonged_rupture_membranes	0.997881
infant_health_food_allergyyes	-7.41701e-05	0.099296	509.624	-0.000746959	0.999404	0.999404	Mixed	Bilophila	infant_health_food_allergy	0.999404

### Sheet: Table S14
Table S14. Association between human phenotypes and infant virome composition.
Associations between human phenotypes and viral community composition were assessed using PERMANOVA (10,000 permutations) at each infant timepoint, based on Bray–Curtis distances calculated from vOTU abundances grouped by predicted bacterial host at the genus level.
Phenotype	Df	F	R2	p-value	N	Timepoint	FDR
birth_deliverybirthcard_mode_binary	1	7.51716	0.0161365	9.999e-05	450	M1	0.0143486
birth_deliverybirthcard_mode_binary	1	5.02184	0.0151332	9.999e-05	320	W2	0.0143486
birth_deliverybirthcard_mode_binary	1	3.74924	0.00748108	0.00029997	483	M2	0.0215228
mother_birthcard_parity	1	4.10447	0.00992312	0.00029997	402	M3	0.0215228
infant_deliverybirthcard_meconium_amniotic_fluid	1	3.41559	0.00719017	0.00059994	458	M2	0.0286971
mother_birthcard_parity	1	4.12673	0.0170049	0.00059994	225	M9	0.0286971
mother_birthcard_parity	1	3.64455	0.00943833	0.00079992	372	M2	0.0327967
infant_birthcard_feeding_mode_after_birth	2	2.20986	0.0126926	0.00229977	336	M1	0.0825042
infant_health_eczema_diagnosis_strict	1	2.76595	0.0313847	0.00269973	80	M12	0.0860914
mother_ffq_aMED_score	1	3.09316	0.016564	0.00369963	173	M9	0.106179
infant_health_eczema_diagnosis_strict	1	2.57793	0.0175292	0.00569943	141	M3	0.148703
mother_deliveryhealth_preg_complaint_flu_rti	1	2.5655	0.00593689	0.0079992	417	M2	0.156878
mother_birthcardself_gestational_age_weeks	1	2.4453	0.0057611	0.00819918	405	M12	0.156878
birth_deliverybirthcard_place_delivery_simple	1	2.4712	0.0053753	0.00809919	449	M1	0.156878
mother_birthcard_parity	1	2.50622	0.00701545	0.0069993	348	M1	0.156878
mother_birthcardself_gestational_age_weeks	1	2.45866	0.00685707	0.0117988	342	M6	0.199192
infant_birthcard_feeding_mode_after_birth	2	1.84078	0.00914028	0.0117988	392	M3	0.199192
mother_deliveryhealth_preg_complaint_uti	1	2.32447	0.00780395	0.0135986	283	M6	0.205411
birth_deliverybirthcard_mode_binary	1	2.28271	0.004207	0.0128987	531	M3	0.205411
birth_deliverybirthcard_place_delivery_simple	1	2.29592	0.00680129	0.0176982	321	M9	0.25397
infant_birthcard_feeding_mode_after_birth	2	1.79146	0.00961212	0.020198	359	M2	0.263492
mother_health_smoked_one_whole_year_p18	1	2.08867	0.00952647	0.020198	208	M6	0.263492
mother_birthcardself_gestational_age_weeks	1	2.09972	0.00444594	0.0229977	462	M1	0.286971
infant_health_eczema_diagnosis_strict	1	2.27496	0.0269661	0.0256974	75	M9	0.307298
mother_health_smoked_one_whole_year_p18	1	2.0596	0.00836034	0.0286971	239	W2	0.329443
mother_deliveryhealth_preg_complaint_flu_rti	1	1.96969	0.004924	0.030497	390	M1	0.336639
mother_ffq_pattern_processed_foods	1	1.93533	0.00869231	0.0346965	214	M3	0.368811
birth_deliverybirthcard_mode_binary	1	1.91381	0.00565921	0.0407959	322	M9	0.374856
birth_deliverybirthcard_mode_binary	1	1.82316	0.00450696	0.0417958	386	M12	0.374856
infant_health_eczema_diagnosis_relaxed	1	1.89316	0.00506595	0.0391961	363	M1	0.374856
birth_deliverybirthcard_place_delivery_simple	1	1.91133	0.00353189	0.039996	530	M3	0.374856
mother_education_p18	1	1.91245	0.00518408	0.0393961	360	M3	0.374856
infant_birthcard_feeding_mode_after_birth	2	1.59887	0.0130092	0.0486951	233	M6	0.392991
mother_ffq_pattern_meat_and_fat	1	1.7655	0.00820986	0.0477952	202	M12	0.392991
infant_growth_birth_weight_kg	1	1.77867	0.0046777	0.0485951	363	M12	0.392991
mother_birthcard_del_vacuum_pump	1	1.75023	0.00613712	0.0492951	272	M12	0.392991
mother_birthcardself_gestational_age_weeks	1	1.80037	0.00353383	0.0545945	493	M2	0.39686
mother_birthcard_age_at_delivery	1	1.7928	0.00517731	0.0559944	330	M9	0.39686
mother_deliveryhealth_preg_complaint_flu_rti	1	1.81588	0.00619525	0.0566943	278	M9	0.39686
mother_ffq_pattern_breakfast_foods	1	1.7358	0.0270175	0.0543946	59	W2	0.39686
infant_deliverybirthcard_meconium_amniotic_fluid	1	1.86915	0.00600607	0.0514949	303	W2	0.39686
birth_deliverybirthcard_mode_binary	1	1.78227	0.00518737	0.0611939	329	M6	0.405021
mother_health_smoked_one_whole_year_p18	1	1.74254	0.00802501	0.0606939	206	M9	0.405021
birth_birthcard_total_duration_delivery_min	1	1.66493	0.0163166	0.0620938	94	M12	0.405021
mother_ffq_pattern_processed_foods	1	1.73407	0.00857599	0.0651935	190	M2	0.41579
mother_ffq_pattern_vegetarian_foods	1	1.75652	0.00932329	0.0677932	176	M9	0.422971
mother_ffq_pattern_processed_foods	1	1.62844	0.00757759	0.0710929	202	M12	0.425076
infant_deliverybirthcard_meconium_amniotic_fluid	1	1.68147	0.00386174	0.0710929	426	M1	0.425076
infant_birthcard_feeding_mode_after_birth	2	1.48301	0.0118529	0.0732927	240	W2	0.429286
mother_ffq_aMED_score	1	1.65707	0.00832526	0.0821918	187	M2	0.430935
mother_deliveryhealth_preg_complaint_uti	1	1.60804	0.00549025	0.090091	278	M9	0.430935
mother_lifelinesbirthcards_prepreg_bmi_kg_m2	1	1.64289	0.00534764	0.0763924	292	M12	0.430935
infant_birthcard_feeding_mode_after_birth	2	1.42416	0.00986521	0.0788921	274	M12	0.430935
mother_ffq_pattern_processed_foods	1	1.61967	0.00875693	0.0864914	178	M1	0.430935
mother_ffq_pattern_snacks_and_alcoholic_drinks	1	1.58055	0.00854728	0.089991	178	M1	0.430935
mother_food_avoid_gluten_preg	1	1.61881	0.00566712	0.0874913	279	M1	0.430935
mother_deliveryhealth_preg_complaint_uti	1	1.61328	0.00344926	0.0869913	458	M3	0.430935
mother_deliveryhealth_preg_complaint_flu_rti	1	1.64353	0.00547704	0.0865913	292	W2	0.430935
mother_deliveryhealth_preg_complaint_vaginal_fungal_inf	1	1.66283	0.00554097	0.0837916	292	W2	0.430935
mother_ffq_pattern_dairy_pancakes_crackers_sauce	1	1.57379	0.0245613	0.0849915	59	W2	0.430935
mother_deliveryhealth_preg_complaint_vaginal_fungal_inf	1	1.61701	0.00544228	0.0937906	283	M6	0.433989
mother_geneticsbirthcard_blood_group	3	1.36065	0.0137169	0.0969903	282	M6	0.433989
mother_ffq_pattern_eggs_other_meats_white_wine	1	1.57599	0.00837357	0.0978902	176	M9	0.433989
infant_ffq_ever_never_breastfed	1	1.51923	0.00368397	0.0936906	394	M12	0.433989
mother_ffq_pattern_eggs_other_meats_white_wine	1	1.53187	0.0239237	0.0982902	59	W2	0.433989
mother_ffq_pattern_processed_foods	1	1.60029	0.00828524	0.10319	180	M6	0.442878
mother_education_p18	1	1.56675	0.0063728	0.10339	239	W2	0.442878
mother_deliverybirthcard_prolonged_rupture_membranes	1	1.54884	0.00317267	0.107389	472	M2	0.446677
mother_food_avoid_gluten_preg	1	1.51319	0.00734461	0.107189	195	M12	0.446677
infant_health_eczema_diagnosis_relaxed	1	1.53316	0.00392011	0.111089	378	M2	0.455464
mother_deliveryhealth_preg_complaint_uti	1	1.52946	0.00354812	0.117488	417	M2	0.474917
family_pets_any	1	1.45649	0.00415068	0.122588	335	M12	0.475442
mother_deliveryhealth_preg_complaint_uti	1	1.49564	0.00374347	0.122388	390	M1	0.475442
mother_birthcard_del_vacuum_pump	1	1.51024	0.00566535	0.122288	260	W2	0.475442
mother_ffq_pattern_snacks_and_alcoholic_drinks	1	1.42763	0.00664973	0.127587	202	M12	0.488234
mother_deliveryhealth_preg_complaint_flu_rti	1	1.44939	0.00488099	0.142186	283	M6	0.5036
mother_deliveryhealth_preg_complaint_gastroenteritis	1	1.46144	0.00492139	0.136686	283	M6	0.5036
mother_ffq_pattern_meat_and_fat	1	1.45888	0.007559	0.141486	180	M6	0.5036
mother_deliveryhealth_preg_complaint_gastroenteritis	1	1.45506	0.00497065	0.135286	278	M9	0.5036
infant_ffq_ever_never_breastfed	1	1.41953	0.00311465	0.143486	446	M1	0.5036
mother_deliveryhealth_preg_complaint_flu_rti	1	1.42881	0.00306273	0.143886	457	M3	0.5036
mother_ffq_pattern_snacks_and_alcoholic_drinks	1	1.4027	0.0219532	0.137186	59	W2	0.5036
mother_ffq_pattern_meat_and_fat	1	1.4291	0.00759938	0.146585	176	M9	0.506867
mother_education_p18	1	1.41193	0.00420795	0.155084	324	M2	0.511331
infant_misc_sex	1	1.37391	0.00324546	0.152585	405	M12	0.511331
mother_ffq_aMED_score	1	1.39921	0.00774156	0.150585	174	M1	0.511331
mother_deliverybirthcard_prolonged_rupture_membranes	1	1.40106	0.00264821	0.155984	518	M3	0.511331
infant_ffq_ever_never_breastfed	1	1.4039	0.00433126	0.156784	316	W2	0.511331
mother_deliveryhealth_preg_complaint_vaginal_fungal_inf	1	1.39806	0.00350011	0.159184	390	M1	0.513324
mother_ffq_pattern_meat_and_fat	1	1.3758	0.00681686	0.173983	190	M2	0.526413
mother_ffq_pattern_vegetarian_foods	1	1.39059	0.00688959	0.170583	190	M2	0.526413
mother_health_smoked_one_whole_year_p18	1	1.36744	0.0040759	0.167983	324	M2	0.526413
mother_health_smoked_one_whole_year_p18	1	1.35508	0.00440202	0.175382	301	M1	0.526413
mother_lifelinesbirthcards_prepreg_bmi_kg_m2	1	1.32546	0.0053287	0.176082	242	M1	0.526413
mother_birthcard_parity	1	1.37648	0.00523025	0.169483	256	W2	0.526413
mother_ffq_pattern_pescatarian_asian_foods	1	1.32918	0.0208279	0.173383	59	W2	0.526413
mother_birthcardself_gestational_age_weeks	1	1.34996	0.00241667	0.178682	548	M3	0.526879
mother_deliveryhealth_preg_complaint_vaginal_fungal_inf	1	1.34245	0.00287191	0.183582	458	M3	0.526879
mother_geneticsbirthcard_blood_group	3	1.20276	0.00781364	0.181382	451	M3	0.526879
mother_deliverybirthcard_prolonged_rupture_membranes	1	1.35199	0.00425668	0.182882	310	W2	0.526879
infant_growth_birth_weight_kg	1	1.34403	0.00267696	0.188681	493	M3	0.536153
mother_deliverybirthcard_prolonged_rupture_membranes	1	1.32734	0.0039903	0.191581	318	M6	0.539056
infant_misc_sex	1	1.30942	0.00277729	0.19898	462	M1	0.55444
mother_birthcard_del_vacuum_pump	1	1.29894	0.00339214	0.20308	371	M2	0.555904
infant_growth_birth_weight_kg	1	1.3004	0.00417874	0.20338	303	W2	0.555904
mother_ffq_pattern_dairy_pancakes_crackers_sauce	1	1.28553	0.00637257	0.228377	190	M2	0.568725
mother_food_avoid_dairy_preg	1	1.27286	0.00420554	0.221878	293	M2	0.568725
mother_income_net_p18	1	1.23304	0.00391247	0.235176	304	M2	0.568725
mother_education_p18	1	1.25236	0.00573486	0.232377	208	M6	0.568725
infant_ffq_ever_never_breastfed	1	1.23486	0.0035494	0.238576	333	M6	0.568725
infant_growth_birth_weight_kg	1	1.26543	0.0038763	0.222278	312	M6	0.568725
mother_ffq_pattern_processed_foods	1	1.24114	0.00660688	0.234577	176	M9	0.568725
mother_geneticsbirthcard_blood_group	3	1.17069	0.0124036	0.217978	268	M9	0.568725
birth_deliverybirthcard_place_delivery_simple	1	1.20222	0.00298406	0.236876	385	M12	0.568725
mother_deliveryhealth_preg_complaint_flu_rti	1	1.21404	0.00349858	0.234977	331	M12	0.568725
mother_ffq_pattern_dairy_pancakes_crackers_sauce	1	1.28333	0.00695147	0.219778	178	M1	0.568725
mother_income_net_p18	1	1.22176	0.00421474	0.239776	282	M1	0.568725
infant_growth_birth_weight_kg	1	1.25185	0.00287147	0.223578	427	M1	0.568725
infant_health_eczema_diagnosis_strict	1	1.2504	0.00887888	0.236376	135	M1	0.568725
mother_ffq_pattern_vegetarian_foods	1	1.2771	0.00575348	0.222378	214	M3	0.568725
infant_deliverybirthcard_meconium_amniotic_fluid	1	1.24715	0.00242687	0.233677	503	M3	0.568725
infant_ffq_ever_never_breastfed	1	1.22016	0.00246663	0.241976	479	M2	0.569238
mother_food_avoid_gluten_preg	1	1.22025	0.00385571	0.245375	311	M3	0.572543
birth_deliverybirthcard_place_delivery_simple	1	1.20786	0.00242766	0.252975	482	M2	0.583508
infant_growth_standardized_weight_slope_kg	1	1.20647	0.00256013	0.256174	455	M2	0.583508
mother_food_avoid_gluten_preg	1	1.2048	0.00688979	0.254375	166	M9	0.583508
infant_misc_sex	1	1.18957	0.0033299	0.267473	342	M6	0.588839
mother_birthcard_del_vacuum_pump	1	1.18634	0.00489968	0.268773	231	M6	0.588839
infant_health_food_allergy	1	1.17813	0.00391131	0.266673	287	M9	0.588839
mother_ffq_pattern_dairy_pancakes_crackers_sauce	1	1.20244	0.00560701	0.261774	202	M12	0.588839
mother_deliveryhealth_preg_complaint_gastroenteritis	1	1.17514	0.00294369	0.266673	390	M1	0.588839
mother_ffq_pattern_breakfast_foods	1	1.16157	0.00629621	0.284672	178	M1	0.614939
mother_ffq_aMED_score	1	1.16158	0.00531142	0.284972	211	M3	0.614939
infant_growth_birth_weight_kg	1	1.13751	0.00352991	0.287671	308	M9	0.616132
mother_income_net_p18	1	1.14503	0.00568241	0.290171	192	M6	0.616882
mother_food_avoid_gluten_preg	1	1.15467	0.00381187	0.292671	293	M2	0.617621
mother_ffq_pattern_dutch_foods	1	1.1446	0.00533883	0.29517	202	M12	0.61835
infant_growth_birth_weight_kg	1	1.13522	0.00240932	0.30377	455	M2	0.631337
mother_deliveryhealth_preg_complaint_vaginal_fungal_inf	1	1.11459	0.00381222	0.305769	278	M9	0.631337
mother_birthcard_water_spontaneously_broken	1	1.12347	0.00667793	0.309469	160	M6	0.633964
mother_education_p18	1	1.12717	0.0036644	0.312369	301	M1	0.633964
mother_birthcard_del_vacuum_pump	1	1.12919	0.00272983	0.313669	405	M3	0.633964
mother_ffq_pattern_dutch_breakfast	1	1.10748	0.00589981	0.325967	176	M9	0.654214
birth_birthcard_total_duration_delivery_min	1	1.09402	0.00809161	0.347465	130	M2	0.667446
birth_birthcard_total_duration_delivery_min	1	1.06356	0.0130975	0.350965	73	M9	0.667446
mother_ffq_pattern_vegetarian_foods	1	1.09188	0.00509426	0.335166	202	M12	0.667446
mother_deliverybirthcard_prolonged_rupture_membranes	1	1.06324	0.00272241	0.351165	374	M12	0.667446
birth_birthcard_total_duration_delivery_min	1	1.09877	0.00814668	0.339866	130	M1	0.667446
family_pets_any	1	1.09871	0.00232373	0.340966	463	M3	0.667446
mother_ffq_pattern_dutch_breakfast	1	1.09002	0.00491492	0.350365	214	M3	0.667446
mother_food_avoid_dairy_preg	1	1.07283	0.00337019	0.348965	313	M3	0.667446
mother_ffq_pattern_pescatarian_asian_foods	1	1.07249	0.00532243	0.355964	190	M2	0.672117
mother_birthcard_water_spontaneously_broken	1	1.04895	0.00388115	0.368763	262	M2	0.675291
family_pets_any	1	1.04585	0.00255591	0.371763	401	M1	0.675291
infant_health_food_allergy	1	1.05043	0.00267169	0.370163	383	M1	0.675291
mother_deliverybirthcard_prolonged_rupture_membranes	1	1.05488	0.0023709	0.370663	436	M1	0.675291
mother_ffq_pattern_dutch_foods	1	1.06191	0.00478883	0.360964	214	M3	0.675291
mother_ffq_pattern_meat_and_fat	1	1.11274	0.0174991	0.364064	59	W2	0.675291
infant_health_eczema_diagnosis_strict	1	1.01006	0.00729333	0.393261	133	M2	0.693427
family_pets_any	1	1.01146	0.00338578	0.39716	285	M6	0.693427
mother_ffq_pattern_breakfast_foods	1	1.01815	0.00475197	0.39856	202	M12	0.693427
mother_ffq_pattern_dutch_breakfast	1	1.04464	0.00487497	0.389761	202	M12	0.693427
mother_health_smoked_one_whole_year_p18	1	1.03522	0.00281298	0.394661	360	M3	0.693427
mother_birthcardself_gestational_age_weeks	1	1.02893	0.0030895	0.388761	325	W2	0.693427
mother_deliveryhealth_preg_complaint_uti	1	1.01317	0.00338363	0.39866	292	W2	0.693427
infant_health_eczema_diagnosis_strict	1	1.00337	0.0127693	0.415358	70	M6	0.71812
infant_health_food_allergy	1	0.980585	0.00235806	0.426657	401	M2	0.726598
mother_ffq_pattern_pescatarian_asian_foods	1	0.992181	0.00447581	0.427857	214	M3	0.726598
mother_lifelinesbirthcards_prepreg_bmi_kg_m2	1	0.988825	0.00892326	0.423558	105	W2	0.726598
mother_lifelinesbirthcards_prepreg_bmi_kg_m2	1	0.980202	0.00392207	0.435256	237	M6	0.730518
infant_ffq_ever_never_breastfed	1	0.974559	0.0028515	0.434457	326	M9	0.730518
mother_birthcard_water_spontaneously_broken	1	0.985909	0.00469336	0.442856	200	M12	0.73468
infant_ffq_ever_never_breastfed	1	0.977782	0.0018135	0.442456	529	M3	0.73468
mother_ffq_pattern_breakfast_foods	1	0.947103	0.00470327	0.468353	190	M2	0.739226
mother_ffq_pattern_breakfast_foods	1	0.941669	0.00489307	0.470053	180	M6	0.739226
mother_ffq_pattern_pescatarian_asian_foods	1	0.95127	0.0049427	0.459354	180	M6	0.739226
infant_deliverybirthcard_meconium_amniotic_fluid	1	0.933378	0.00292689	0.471353	306	M6	0.739226
infant_birthcard_feeding_mode_after_birth	2	0.967139	0.00809393	0.464254	223	M9	0.739226
mother_birthcard_age_at_delivery	1	0.961927	0.00230374	0.451455	400	M12	0.739226
mother_ffq_pattern_eggs_other_meats_white_wine	1	0.961679	0.00448967	0.462154	202	M12	0.739226
mother_deliveryhealth_preg_complaint_gastroenteritis	1	0.954933	0.00204906	0.463054	457	M3	0.739226
mother_ffq_pattern_dairy_pancakes_crackers_sauce	1	0.973191	0.00439054	0.456754	214	M3	0.739226
mother_birthcard_water_spontaneously_broken	1	0.94727	0.00318265	0.465153	291	M3	0.739226
mother_deliveryhealth_preg_complaint_vaginal_fungal_inf	1	0.923515	0.00214552	0.484152	417	M2	0.74002
mother_education_p18	1	0.934574	0.00366078	0.477352	244	M12	0.74002
mother_food_avoid_dairy_preg	1	0.937687	0.00332001	0.484452	276	M1	0.74002
mother_birthcard_del_vacuum_pump	1	0.947233	0.00261975	0.475952	354	M1	0.74002
infant_health_eczema_diagnosis_relaxed	1	0.928852	0.00221916	0.484752	410	M3	0.74002
infant_health_food_allergy	1	0.93131	0.0030177	0.490851	296	M6	0.741443
mother_ffq_pattern_dutch_foods	1	0.916125	0.00488571	0.489851	176	M9	0.741443
mother_ffq_pattern_pescatarian_asian_foods	1	0.899171	0.00479575	0.50155	176	M9	0.749713
mother_income_net_p18	1	0.912203	0.00388661	0.50055	224	M12	0.749713
mother_ffq_pattern_breakfast_foods	1	0.895626	0.00477695	0.507349	176	M9	0.754113
mother_deliveryhealth_preg_complaint_gastroenteritis	1	0.907642	0.00261803	0.509749	331	M12	0.754113
mother_ffq_pattern_dutch_breakfast	1	0.907148	0.0047146	0.517348	180	M6	0.761431
mother_ffq_pattern_snacks_and_alcoholic_drinks	1	0.885217	0.00439737	0.527347	190	M2	0.76718
mother_birthcard_age_at_delivery	1	0.880648	0.00248171	0.528847	340	M6	0.76718
mother_ffq_pattern_meat_and_fat	1	0.902828	0.00407443	0.531947	214	M3	0.76718
birth_birthcard_total_duration_delivery_min	1	0.8926	0.00607129	0.530647	142	M3	0.76718
mother_ffq_pattern_snacks_and_alcoholic_drinks	1	0.866717	0.00462351	0.536746	176	M9	0.770231
infant_growth_standardized_weight_slope_kg	1	0.863172	0.00268096	0.543646	308	M9	0.773686
mother_birthcard_parity	1	0.891369	0.00303141	0.544546	280	M12	0.773686
mother_geneticsbirthcard_blood_group	3	0.934138	0.00643165	0.549945	420	M2	0.773697
mother_education_p18	1	0.869195	0.00401985	0.548545	206	M9	0.773697
mother_deliveryhealth_preg_complaint_gastroenteritis	1	0.857956	0.00199353	0.559444	417	M2	0.775509
mother_ffq_pattern_pescatarian_asian_foods	1	0.882813	0.00412308	0.555144	202	M12	0.775509
mother_geneticsbirthcard_blood_group	3	0.93465	0.00692125	0.563044	395	M1	0.775509
mother_ffq_pattern_snacks_and_alcoholic_drinks	1	0.868605	0.00392061	0.558444	214	M3	0.775509
birth_birthcard_total_duration_delivery_min	1	0.834777	0.00834483	0.564744	96	W2	0.775509
mother_deliveryhealth_preg_complaint_gastroenteritis	1	0.848423	0.00283503	0.568043	292	W2	0.776326
mother_ffq_aMED_score	1	0.82698	0.00434614	0.588641	178	M6	0.783642
mother_ffq_pattern_snacks_and_alcoholic_drinks	1	0.830691	0.00431906	0.578942	180	M6	0.783642
birth_birthcard_total_duration_delivery_min	1	0.820964	0.0103256	0.59524	76	M6	0.783642
mother_food_avoid_dairy_preg	1	0.83269	0.00462929	0.588941	171	M9	0.783642
mother_ffq_pattern_meat_and_fat	1	0.871499	0.00473157	0.582642	178	M1	0.783642
mother_ffq_pattern_vegetarian_foods	1	0.834076	0.00452934	0.590941	178	M1	0.783642
mother_income_net_p18	1	0.835184	0.00244537	0.586041	334	M3	0.783642
infant_health_eczema_diagnosis_relaxed	1	0.822198	0.00331422	0.594941	241	W2	0.783642
family_pets_any	1	0.816847	0.00261359	0.59924	305	W2	0.785305
mother_ffq_pattern_dutch_foods	1	0.808873	0.00401974	0.618738	190	M2	0.791076
mother_ffq_pattern_eggs_other_meats_white_wine	1	0.790087	0.00392677	0.622938	190	M2	0.791076
infant_misc_sex	1	0.804879	0.00158303	0.609839	493	M2	0.791076
mother_income_net_p18	1	0.797304	0.00398377	0.619838	190	M9	0.791076
mother_birthcard_del_vacuum_pump	1	0.787842	0.0033442	0.617938	223	M9	0.791076
mother_deliveryhealth_preg_complaint_uti	1	0.816395	0.00235548	0.622138	331	M12	0.791076
mother_ffq_pattern_dutch_breakfast	1	0.815413	0.00442846	0.621538	178	M1	0.791076
infant_misc_sex	1	0.795867	0.00239141	0.629537	325	W2	0.795935
infant_growth_standardized_weight_slope_kg	1	0.777095	0.00238414	0.635236	312	M6	0.799618
mother_birthcard_parity	1	0.7429	0.00292875	0.664434	242	M6	0.811457
mother_ffq_pattern_vegetarian_foods	1	0.751899	0.0039111	0.659934	180	M6	0.811457
mother_ffq_aMED_score	1	0.796028	0.0037966	0.655334	198	M12	0.811457
infant_health_food_allergy	1	0.786226	0.00220743	0.662934	341	M12	0.811457
mother_ffq_pattern_dutch_foods	1	0.771937	0.00419336	0.662534	178	M1	0.811457
mother_ffq_pattern_breakfast_foods	1	0.779943	0.00352187	0.656934	214	M3	0.811457
infant_growth_standardized_weight_slope_kg	1	0.76248	0.00245451	0.663334	303	W2	0.811457
mother_ffq_pattern_dutch_foods	1	0.789385	0.0124811	0.673133	59	W2	0.818598
mother_ffq_pattern_vegetarian_foods	1	0.790377	0.0124966	0.677932	59	W2	0.820956
mother_birthcard_age_at_delivery	1	0.737936	0.00146049	0.70123	490	M2	0.845601
mother_ffq_pattern_pescatarian_asian_foods	1	0.729023	0.00396119	0.718728	178	M1	0.863075
birth_deliverybirthcard_place_delivery_simple	1	0.708762	0.00217885	0.722228	318	W2	0.863664
mother_lifelinesbirthcards_prepreg_bmi_kg_m2	1	0.703753	0.00276322	0.730227	242	M9	0.867409
infant_deliverybirthcard_meconium_amniotic_fluid	1	0.712473	0.0022505	0.732327	302	M9	0.867409
mother_food_avoid_dairy_preg	1	0.722973	0.00340326	0.734427	202	M12	0.867409
family_pets_any	1	0.680619	0.0023408	0.756924	277	M9	0.875435
mother_ffq_pattern_dairy_pancakes_crackers_sauce	1	0.677546	0.00361825	0.759524	176	M9	0.875435
infant_misc_sex	1	0.68696	0.00197332	0.753125	333	M9	0.875435
infant_health_eczema_diagnosis_relaxed	1	0.709439	0.00217176	0.756024	312	M12	0.875435
mother_ffq_aMED_score	1	0.723798	0.0116204	0.756624	58	W2	0.875435
infant_health_food_allergy	1	0.678354	0.00274673	0.757524	240	W2	0.875435
mother_geneticsbirthcard_blood_group	3	0.807784	0.00802097	0.766323	293	W2	0.879739
mother_deliverybirthcard_prolonged_rupture_membranes	1	0.668091	0.0020397	0.779422	312	M9	0.884301
mother_deliveryhealth_preg_complaint_vaginal_fungal_inf	1	0.677344	0.00195511	0.781622	331	M12	0.884301
infant_misc_sex	1	0.670038	0.00120098	0.774723	548	M3	0.884301
mother_food_avoid_dairy_preg	1	0.641688	0.00277662	0.782622	226	W2	0.884301
infant_health_eczema_diagnosis_relaxed	1	0.66829	0.00236598	0.786121	269	M9	0.884772
mother_lifelinesbirthcards_prepreg_bmi_kg_m2	1	0.648445	0.00239352	0.79722	262	M2	0.88683
mother_birthcard_water_spontaneously_broken	1	0.64512	0.00382286	0.79702	157	M9	0.88683
mother_income_net_p18	1	0.634514	0.00271154	0.79622	227	W2	0.88683
mother_ffq_pattern_eggs_other_meats_white_wine	1	0.626725	0.0034073	0.825017	178	M1	0.914209
mother_geneticsbirthcard_blood_group	3	0.785843	0.00697998	0.832717	321	M12	0.919191
mother_health_smoked_one_whole_year_p18	1	0.621019	0.00243568	0.840316	244	M12	0.920499
mother_ffq_pattern_processed_foods	1	0.640253	0.0101485	0.839416	59	W2	0.920499
mother_ffq_pattern_eggs_other_meats_white_wine	1	0.562812	0.0029306	0.859814	180	M6	0.927694
infant_growth_standardized_weight_slope_kg	1	0.622001	0.001641	0.856914	363	M12	0.927694
infant_growth_standardized_weight_slope_kg	1	0.592324	0.00136076	0.858114	427	M1	0.927694
mother_birthcard_age_at_delivery	1	0.594536	0.00107738	0.854215	542	M3	0.927694
mother_birthcard_water_spontaneously_broken	1	0.574981	0.00218205	0.868813	258	M1	0.930943
mother_food_avoid_gluten_preg	1	0.556767	0.00237802	0.869313	229	W2	0.930943
family_pets_any	1	0.534063	0.00123991	0.894811	417	M2	0.945639
mother_ffq_pattern_dutch_breakfast	1	0.534746	0.00266127	0.893411	190	M2	0.945639
birth_deliverybirthcard_place_delivery_simple	1	0.520147	0.00152403	0.89951	328	M6	0.945639
mother_food_avoid_gluten_preg	1	0.552033	0.00299849	0.890911	174	M6	0.945639
mother_birthcard_water_spontaneously_broken	1	0.532725	0.00296708	0.89671	176	W2	0.945639
mother_ffq_pattern_dutch_foods	1	0.502867	0.00261934	0.905509	180	M6	0.948472
infant_growth_standardized_weight_slope_kg	1	0.52291	0.00104323	0.910209	493	M3	0.949927
infant_deliverybirthcard_meconium_amniotic_fluid	1	0.556982	0.00146139	0.918608	365	M12	0.954154
infant_health_eczema_diagnosis_strict	1	0.491938	0.00428118	0.920908	110	W2	0.954154
mother_ffq_pattern_eggs_other_meats_white_wine	1	0.488599	0.00220929	0.928707	214	M3	0.958773
mother_lifelinesbirthcards_prepreg_bmi_kg_m2	1	0.488334	0.00151542	0.937306	316	M3	0.961046
mother_ffq_pattern_dutch_breakfast	1	0.507861	0.00806788	0.937606	59	W2	0.961046
mother_ffq_pattern_dairy_pancakes_crackers_sauce	1	0.417529	0.00217586	0.946805	180	M6	0.967022
infant_health_eczema_diagnosis_relaxed	1	0.430053	0.00151677	0.955204	272	M6	0.972141
mother_food_avoid_dairy_preg	1	0.35246	0.00186804	0.987501	178	M6	0.994431
mother_birthcardself_gestational_age_weeks	1	0.372628	0.0010714	0.987301	333	M9	0.994431
mother_birthcard_age_at_delivery	1	0.368973	0.00111364	0.983102	324	W2	0.994431
infant_health_food_allergy	1	0.331097	0.000734208	0.993001	442	M3	0.996473
mother_birthcard_age_at_delivery	1	0.301881	0.000645903	0.9966	459	M1	0.9966

### Sheet: Table S15
Table S15. Association between human phenotypes and infant virome composition adjusting for infant feeding and delivery mode.
Associations between human phenotypes and viral community composition were assessed using PERMANOVA (10,000 permutations) at each infant timepoint, based on Bray–Curtis distances calculated from vOTU abundances grouped by predicted bacterial host at the genus level. Results were adjusted for infant feeding and delivery mode.
Phenotype	Df	F	R2	p-value	N	Timepoint	FDR
mother_birthcard_parity	1	3.80041	0.00992765	0.00019998	364	M2	0.0265973
mother_birthcard_parity	1	4.13976	0.010177	0.00019998	392	M3	0.0265973
mother_birthcard_parity	1	4.03943	0.0170022	0.00059994	218	M9	0.0531947
infant_deliverybirthcard_meconium_amniotic_fluid	1	3.20966	0.00684369	0.00089991	447	M2	0.059844
mother_ffq_aMED_score	1	3.61953	0.0198023	0.00139986	167	M9	0.0744726
infant_health_eczema_diagnosis_strict	1	3.06105	0.0356516	0.00179982	75	M12	0.079792
mother_birthcard_parity	1	2.70638	0.00758657	0.00429957	339	M1	0.163384
infant_health_eczema_diagnosis_strict	1	2.54662	0.0177414	0.00729927	135	M3	0.242701
mother_deliveryhealth_preg_complaint_flu_rti	1	2.37255	0.00553042	0.010299	408	M2	0.304392
mother_ffq_pattern_processed_foods	1	1.84482	0.00908175	0.0438956	186	M2	0.538885
mother_birthcardself_gestational_age_weeks	1	1.95545	0.00578952	0.039696	320	M6	0.538885
mother_deliveryhealth_preg_complaint_uti	1	2.2051	0.00761819	0.0210979	273	M6	0.538885
mother_geneticsbirthcard_blood_group	3	1.50844	0.0159124	0.0465953	266	M6	0.538885
mother_health_smoked_one_whole_year_p18	1	1.96889	0.00931655	0.0333967	198	M6	0.538885
birth_deliverybirthcard_place_delivery_simple	1	1.96701	0.00592308	0.0389961	313	M9	0.538885
mother_birthcard_age_at_delivery	1	2.15016	0.00645195	0.0256974	314	M9	0.538885
mother_ffq_pattern_vegetarian_foods	1	1.98189	0.0107713	0.0413959	170	M9	0.538885
infant_health_eczema_diagnosis_strict	1	2.18739	0.0264279	0.0283972	72	M9	0.538885
mother_birthcardself_gestational_age_weeks	1	1.83332	0.00458539	0.0421958	378	M12	0.538885
birth_birthcard_total_duration_delivery_min	1	1.77094	0.017554	0.0439956	91	M12	0.538885
mother_birthcard_del_vacuum_pump	1	1.7921	0.00637239	0.0452955	265	M12	0.538885
birth_deliverybirthcard_place_delivery_simple	1	1.85117	0.00407098	0.0432957	435	M1	0.538885
mother_ffq_pattern_processed_foods	1	1.9267	0.00872732	0.0349965	209	M3	0.538885
mother_ffq_aMED_score	1	1.80526	0.00902955	0.0520948	183	M2	0.546385
mother_deliveryhealth_preg_complaint_vaginal_fungal_inf	1	1.76414	0.00610452	0.0637936	273	M6	0.546385
mother_health_smoked_one_whole_year_p18	1	1.70562	0.00813223	0.0687931	196	M9	0.546385
mother_ffq_pattern_processed_foods	1	1.69337	0.00803946	0.0591941	195	M12	0.546385
infant_growth_birth_weight_kg	1	1.67485	0.00457248	0.0710929	346	M12	0.546385
mother_deliveryhealth_preg_complaint_flu_rti	1	1.71029	0.00428651	0.0635936	379	M1	0.546385
mother_ffq_pattern_processed_foods	1	1.6665	0.00891123	0.069793	173	M1	0.546385
mother_deliveryhealth_preg_complaint_uti	1	1.78406	0.00386479	0.0555944	448	M3	0.546385
mother_education_p18	1	1.81818	0.00501038	0.050295	351	M3	0.546385
mother_deliveryhealth_preg_complaint_vaginal_fungal_inf	1	1.78856	0.00592229	0.0588941	287	W2	0.546385
mother_health_smoked_one_whole_year_p18	1	1.78243	0.00720823	0.0626937	234	W2	0.546385
infant_deliverybirthcard_meconium_amniotic_fluid	1	1.70972	0.00554401	0.0718928	294	W2	0.546385
mother_ffq_pattern_processed_foods	1	1.709	0.00913158	0.0757924	173	M6	0.549918
mother_ffq_aMED_score	1	1.66263	0.0091048	0.0764924	169	M1	0.549918
mother_deliveryhealth_preg_complaint_flu_rti	1	1.65283	0.00578517	0.0814919	268	M9	0.555816
infant_health_eczema_diagnosis_relaxed	1	1.6497	0.0044425	0.080192	352	M1	0.555816
mother_ffq_pattern_eggs_other_meats_white_wine	1	1.61254	0.00878281	0.0907909	170	M9	0.575009
mother_lifelinesbirthcards_prepreg_bmi_kg_m2	1	1.59071	0.00545876	0.0871913	273	M12	0.575009
infant_misc_sex	1	1.5632	0.00391258	0.089891	378	M12	0.575009
mother_deliveryhealth_preg_complaint_uti	1	1.5932	0.00372083	0.0948905	408	M2	0.576867
mother_ffq_pattern_meat_and_fat	1	1.59097	0.00866643	0.0975902	170	M9	0.576867
mother_food_avoid_gluten_preg	1	1.58027	0.00552412	0.0974903	272	M1	0.576867
infant_health_eczema_diagnosis_relaxed	1	1.57891	0.00404802	0.10029	371	M2	0.577219
mother_ffq_pattern_breakfast_foods	1	1.50508	0.0234738	0.10199	56	W2	0.577219
mother_ffq_pattern_vegetarian_foods	1	1.55727	0.0070663	0.10489	209	M3	0.581263
mother_ffq_pattern_meat_and_fat	1	1.49154	0.00708854	0.112589	195	M12	0.587228
mother_deliveryhealth_preg_complaint_uti	1	1.53544	0.00385005	0.108289	379	M1	0.587228
infant_deliverybirthcard_meconium_amniotic_fluid	1	1.52361	0.00352983	0.110389	413	M1	0.587228
mother_ffq_pattern_snacks_and_alcoholic_drinks	1	1.49877	0.00802206	0.116688	173	M1	0.592167
mother_birthcard_del_vacuum_pump	1	1.52334	0.00571612	0.117988	253	W2	0.592167
mother_deliveryhealth_preg_complaint_uti	1	1.48633	0.00520563	0.121088	268	M9	0.59647
mother_health_smoked_one_whole_year_p18	1	1.50798	0.00453401	0.123588	316	M2	0.597715
mother_ffq_pattern_snacks_and_alcoholic_drinks	1	1.41764	0.00673986	0.133787	195	M12	0.63054
birth_deliverybirthcard_place_delivery_simple	1	1.45884	0.00275048	0.137486	516	M3	0.63054
mother_ffq_pattern_dutch_breakfast	1	1.44682	0.00656857	0.136086	209	M3	0.63054
mother_birthcardself_gestational_age_weeks	1	1.41733	0.00287943	0.144086	471	M2	0.63136
mother_deliveryhealth_preg_complaint_vaginal_fungal_inf	1	1.45487	0.00315398	0.140186	448	M3	0.63136
mother_deliveryhealth_preg_complaint_flu_rti	1	1.41442	0.00468951	0.144786	287	W2	0.63136
mother_education_p18	1	1.39878	0.00420712	0.163684	316	M2	0.643262
mother_ffq_pattern_dairy_pancakes_crackers_sauce	1	1.37103	0.00676641	0.178582	186	M2	0.643262
mother_ffq_pattern_vegetarian_foods	1	1.33359	0.00658296	0.190581	186	M2	0.643262
mother_birthcard_del_vacuum_pump	1	1.32255	0.00349009	0.191881	362	M2	0.643262
mother_deliverybirthcard_prolonged_rupture_membranes	1	1.33875	0.00278046	0.188481	460	M2	0.643262
mother_deliveryhealth_preg_complaint_flu_rti	1	1.34325	0.00465524	0.185381	273	M6	0.643262
mother_deliveryhealth_preg_complaint_gastroenteritis	1	1.32738	0.00460051	0.19588	273	M6	0.643262
infant_growth_birth_weight_kg	1	1.30681	0.00421621	0.19518	293	M9	0.643262
family_pets_any	1	1.32986	0.00390191	0.176182	321	M12	0.643262
mother_food_avoid_gluten_preg	1	1.2865	0.0063157	0.192481	189	M12	0.643262
mother_birthcardself_gestational_age_weeks	1	1.3155	0.00289041	0.189681	436	M1	0.643262
mother_deliveryhealth_preg_complaint_vaginal_fungal_inf	1	1.35917	0.00340964	0.176782	379	M1	0.643262
mother_income_net_p18	1	1.41495	0.00490908	0.151985	273	M1	0.643262
mother_lifelinesbirthcards_prepreg_bmi_kg_m2	1	1.29521	0.00543016	0.19508	226	M1	0.643262
infant_misc_sex	1	1.35422	0.00297522	0.170283	436	M1	0.643262
mother_deliverybirthcard_prolonged_rupture_membranes	1	1.36718	0.00263956	0.174383	503	M3	0.643262
mother_education_p18	1	1.37975	0.00558933	0.172183	234	W2	0.643262
mother_ffq_pattern_pescatarian_asian_foods	1	1.32393	0.0207137	0.174883	56	W2	0.643262
infant_growth_birth_weight_kg	1	1.41933	0.00466448	0.161584	290	W2	0.643262
mother_deliverybirthcard_prolonged_rupture_membranes	1	1.34651	0.00427148	0.187981	301	W2	0.643262
mother_ffq_pattern_meat_and_fat	1	1.31272	0.00703013	0.205579	173	M6	0.646159
mother_deliverybirthcard_prolonged_rupture_membranes	1	1.31829	0.00406207	0.206479	308	M6	0.646159
mother_deliveryhealth_preg_complaint_flu_rti	1	1.29669	0.00281803	0.20338	447	M3	0.646159
mother_ffq_pattern_snacks_and_alcoholic_drinks	1	1.28684	0.0201465	0.206179	56	W2	0.646159
mother_health_smoked_one_whole_year_p18	1	1.30344	0.00426419	0.209179	291	M1	0.646996
mother_income_net_p18	1	1.28012	0.00662373	0.213779	182	M6	0.653622
mother_deliveryhealth_preg_complaint_gastroenteritis	1	1.23174	0.00431803	0.232477	268	M9	0.672161
mother_deliveryhealth_preg_complaint_vaginal_fungal_inf	1	1.22483	0.0042939	0.231777	268	M9	0.672161
mother_ffq_pattern_processed_foods	1	1.24177	0.00677805	0.227077	170	M9	0.672161
mother_geneticsbirthcard_blood_group	3	1.16847	0.0128303	0.228177	255	M9	0.672161
infant_health_food_allergy	1	1.2486	0.0042417	0.225877	278	M9	0.672161
mother_education_p18	1	1.22346	0.00581092	0.242976	198	M6	0.680332
mother_food_avoid_gluten_preg	1	1.22352	0.00707593	0.242576	161	M9	0.680332
mother_deliveryhealth_preg_complaint_flu_rti	1	1.22418	0.0036076	0.239376	320	M12	0.680332
mother_income_net_p18	1	1.22446	0.00392678	0.249075	296	M2	0.683031
mother_ffq_pattern_dutch_foods	1	1.19877	0.00570565	0.246575	195	M12	0.683031
infant_misc_sex	1	1.19613	0.00354976	0.256374	320	M6	0.695873
mother_ffq_pattern_pescatarian_asian_foods	1	1.11876	0.00552883	0.316668	186	M2	0.714582
family_pets_any	1	1.11877	0.00388781	0.322368	272	M6	0.714582
infant_growth_birth_weight_kg	1	1.14074	0.00364341	0.294571	297	M6	0.714582
mother_birthcard_del_vacuum_pump	1	1.18802	0.00497364	0.267773	224	M6	0.714582
mother_birthcard_water_spontaneously_broken	1	1.17839	0.00696731	0.278472	157	M6	0.714582
birth_deliverybirthcard_place_delivery_simple	1	1.11975	0.00281318	0.30427	377	M12	0.714582
mother_ffq_pattern_dairy_pancakes_crackers_sauce	1	1.14784	0.00546465	0.313669	195	M12	0.714582
family_pets_any	1	1.11079	0.00274122	0.321568	387	M1	0.714582
mother_deliveryhealth_preg_complaint_gastroenteritis	1	1.19042	0.00298762	0.269273	379	M1	0.714582
mother_ffq_pattern_breakfast_foods	1	1.14275	0.00612897	0.306069	173	M1	0.714582
mother_ffq_pattern_dairy_pancakes_crackers_sauce	1	1.18947	0.00637787	0.284472	173	M1	0.714582
infant_health_eczema_diagnosis_strict	1	1.13304	0.00813044	0.30457	129	M1	0.714582
mother_birthcard_del_vacuum_pump	1	1.13413	0.00315546	0.306369	343	M1	0.714582
family_pets_any	1	1.17136	0.00252904	0.283472	449	M3	0.714582
mother_birthcardself_gestational_age_weeks	1	1.13005	0.00212779	0.307669	517	M3	0.714582
mother_food_avoid_gluten_preg	1	1.12818	0.00361793	0.312469	304	M3	0.714582
mother_geneticsbirthcard_blood_group	3	1.1063	0.00743896	0.29817	432	M3	0.714582
infant_deliverybirthcard_meconium_amniotic_fluid	1	1.10782	0.00220075	0.321768	489	M3	0.714582
infant_growth_birth_weight_kg	1	1.1909	0.00246012	0.271573	471	M3	0.714582
mother_birthcard_water_spontaneously_broken	1	1.13019	0.00382431	0.308769	285	M3	0.714582
mother_birthcard_parity	1	1.14815	0.00433067	0.306569	251	W2	0.714582
mother_deliveryhealth_preg_complaint_uti	1	1.13415	0.00376392	0.30367	287	W2	0.714582
infant_health_food_allergy	1	1.10712	0.00283816	0.327767	372	M1	0.720546
mother_ffq_pattern_pescatarian_asian_foods	1	1.09826	0.00588887	0.333467	173	M6	0.72375
mother_ffq_aMED_score	1	1.1105	0.00512566	0.334667	206	M3	0.72375
mother_food_avoid_dairy_preg	1	1.07234	0.00355807	0.354365	287	M2	0.740634
infant_health_eczema_diagnosis_strict	1	1.05947	0.00774749	0.361664	129	M2	0.740634
mother_ffq_pattern_dutch_breakfast	1	1.07586	0.00587813	0.361964	170	M9	0.740634
mother_ffq_pattern_dutch_breakfast	1	1.077	0.00512922	0.356164	195	M12	0.740634
mother_ffq_pattern_dairy_pancakes_crackers_sauce	1	1.10256	0.00501382	0.348465	209	M3	0.740634
mother_birthcard_del_vacuum_pump	1	1.063	0.00262396	0.361764	393	M3	0.740634
mother_ffq_pattern_meat_and_fat	1	1.1134	0.0174841	0.357564	56	W2	0.740634
mother_deliveryhealth_preg_complaint_gastroenteritis	1	1.06097	0.00248105	0.366863	408	M2	0.744929
mother_ffq_pattern_breakfast_foods	1	1.0454	0.00560711	0.381762	173	M6	0.769308
birth_birthcard_total_duration_delivery_min	1	1.04079	0.00777841	0.39776	126	M2	0.774599
infant_growth_birth_weight_kg	1	1.02974	0.00223285	0.393061	440	M2	0.774599
infant_growth_standardized_weight_slope_kg	1	1.03595	0.00224628	0.39526	440	M2	0.774599
mother_ffq_pattern_pescatarian_asian_foods	1	1.0157	0.00555138	0.39916	170	M9	0.774599
mother_deliverybirthcard_prolonged_rupture_membranes	1	1.015	0.00263825	0.391561	365	M12	0.774599
mother_deliverybirthcard_prolonged_rupture_membranes	1	1.02919	0.00232966	0.40186	423	M1	0.774599
mother_ffq_aMED_score	1	1.00772	0.00546349	0.413959	171	M6	0.79218
infant_health_food_allergy	1	0.978117	0.00236251	0.442456	394	M2	0.79792
mother_ffq_pattern_dutch_breakfast	1	0.977025	0.00524244	0.444756	173	M6	0.79792
infant_health_food_allergy	1	0.991859	0.0033169	0.427057	284	M6	0.79792
mother_ffq_pattern_breakfast_foods	1	0.978774	0.00466378	0.436056	195	M12	0.79792
mother_ffq_pattern_eggs_other_meats_white_wine	1	0.968447	0.00461481	0.449555	195	M12	0.79792
mother_ffq_pattern_vegetarian_foods	1	0.987869	0.00470689	0.425057	195	M12	0.79792
mother_birthcard_water_spontaneously_broken	1	0.973676	0.0046416	0.439256	197	M12	0.79792
mother_ffq_pattern_vegetarian_foods	1	0.973727	0.00522753	0.449955	173	M1	0.79792
mother_food_avoid_dairy_preg	1	0.985683	0.00348269	0.432957	269	M1	0.79792
mother_ffq_pattern_dutch_foods	1	0.983128	0.00447325	0.440356	209	M3	0.79792
mother_health_smoked_one_whole_year_p18	1	0.975623	0.00269497	0.432557	351	M3	0.79792
mother_deliveryhealth_preg_complaint_vaginal_fungal_inf	1	0.944747	0.0022099	0.462754	408	M2	0.799302
infant_health_eczema_diagnosis_strict	1	0.95804	0.0128366	0.455554	65	M6	0.799302
mother_ffq_pattern_dutch_foods	1	0.940892	0.00514477	0.458354	170	M9	0.799302
mother_education_p18	1	0.954468	0.00312626	0.461954	291	M1	0.799302
mother_ffq_pattern_breakfast_foods	1	0.930847	0.00509014	0.472353	170	M9	0.79994
mother_birthcard_parity	1	0.955165	0.00329727	0.467753	273	M12	0.79994
infant_growth_birth_weight_kg	1	0.941958	0.00221215	0.469353	408	M1	0.79994
mother_ffq_pattern_eggs_other_meats_white_wine	1	0.957127	0.0150713	0.475152	56	W2	0.79994
infant_growth_standardized_weight_slope_kg	1	0.919971	0.00297204	0.482352	293	M9	0.802517
mother_birthcard_age_at_delivery	1	0.936002	0.00234662	0.487851	378	M12	0.802517
mother_income_net_p18	1	0.927498	0.00409535	0.488751	213	M12	0.802517
mother_ffq_pattern_pescatarian_asian_foods	1	0.934082	0.00425108	0.483452	209	M3	0.802517
infant_health_eczema_diagnosis_relaxed	1	0.912137	0.00370975	0.492151	234	W2	0.803142
mother_ffq_pattern_snacks_and_alcoholic_drinks	1	0.89345	0.00488671	0.509149	170	M9	0.813119
birth_birthcard_total_duration_delivery_min	1	0.918585	0.00691669	0.513249	125	M1	0.813119
infant_health_eczema_diagnosis_relaxed	1	0.908581	0.00220857	0.513549	399	M3	0.813119
mother_deliveryhealth_preg_complaint_gastroenteritis	1	0.912345	0.00198445	0.508149	447	M3	0.813119
mother_ffq_pattern_snacks_and_alcoholic_drinks	1	0.914203	0.00416101	0.508549	209	M3	0.813119
mother_ffq_pattern_meat_and_fat	1	0.914579	0.00452472	0.517248	186	M2	0.81413
infant_deliverybirthcard_meconium_amniotic_fluid	1	0.888007	0.0028305	0.523248	298	M6	0.818729
infant_growth_standardized_weight_slope_kg	1	0.865876	0.00276807	0.537446	297	M6	0.821478
mother_income_net_p18	1	0.880357	0.00456371	0.530647	180	M9	0.821478
birth_birthcard_total_duration_delivery_min	1	0.878982	0.0108264	0.536446	71	M9	0.821478
infant_health_food_allergy	1	0.8906	0.00257678	0.537746	327	M12	0.821478
birth_birthcard_total_duration_delivery_min	1	0.844442	0.00861603	0.540446	92	W2	0.821478
mother_ffq_pattern_breakfast_foods	1	0.87288	0.00431939	0.546545	186	M2	0.826029
infant_health_eczema_diagnosis_relaxed	1	0.880594	0.00276882	0.550645	300	M12	0.827523
birth_deliverybirthcard_place_delivery_simple	1	0.861074	0.00175498	0.565943	470	M2	0.841011
mother_ffq_pattern_eggs_other_meats_white_wine	1	0.857375	0.00424302	0.563244	186	M2	0.841011
mother_lifelinesbirthcards_prepreg_bmi_kg_m2	1	0.83386	0.00342443	0.577442	228	M9	0.843954
mother_ffq_pattern_dairy_pancakes_crackers_sauce	1	0.868603	0.0136987	0.574243	56	W2	0.843954
mother_lifelinesbirthcards_prepreg_bmi_kg_m2	1	0.849734	0.00788517	0.576742	99	W2	0.843954
mother_ffq_pattern_snacks_and_alcoholic_drinks	1	0.79137	0.00391775	0.630837	186	M2	0.847488
mother_food_avoid_gluten_preg	1	0.796679	0.00263567	0.619638	288	M2	0.847488
mother_birthcard_water_spontaneously_broken	1	0.82824	0.00307324	0.592341	256	M2	0.847488
mother_birthcard_age_at_delivery	1	0.809754	0.00240601	0.611339	320	M6	0.847488
mother_ffq_pattern_vegetarian_foods	1	0.807718	0.00433821	0.614439	173	M6	0.847488
mother_lifelinesbirthcards_prepreg_bmi_kg_m2	1	0.812298	0.00344834	0.621538	221	M6	0.847488
mother_education_p18	1	0.798951	0.00382686	0.628037	196	M9	0.847488
mother_birthcard_del_vacuum_pump	1	0.802423	0.00346489	0.605039	216	M9	0.847488
mother_deliveryhealth_preg_complaint_gastroenteritis	1	0.830257	0.00244973	0.606039	320	M12	0.847488
mother_ffq_pattern_pescatarian_asian_foods	1	0.841608	0.004013	0.607739	195	M12	0.847488
mother_ffq_pattern_dutch_foods	1	0.827071	0.00444394	0.606039	173	M1	0.847488
mother_ffq_pattern_breakfast_foods	1	0.813479	0.00370434	0.613439	209	M3	0.847488
mother_ffq_pattern_meat_and_fat	1	0.816176	0.00371657	0.622338	209	M3	0.847488
mother_income_net_p18	1	0.802913	0.00239638	0.624638	325	M3	0.847488
family_pets_any	1	0.823063	0.00264388	0.59874	297	W2	0.847488
infant_misc_sex	1	0.791564	0.00243498	0.626337	311	W2	0.847488
infant_growth_standardized_weight_slope_kg	1	0.779058	0.00256593	0.638236	290	W2	0.85312
mother_ffq_pattern_vegetarian_foods	1	0.820345	0.0129486	0.642836	56	W2	0.854972
mother_deliveryhealth_preg_complaint_gastroenteritis	1	0.7737	0.00257091	0.658534	287	W2	0.871493
mother_food_avoid_dairy_preg	1	0.766516	0.00432776	0.672033	165	M9	0.880595
mother_ffq_aMED_score	1	0.786053	0.00383623	0.669733	191	M12	0.880595
infant_health_eczema_diagnosis_relaxed	1	0.738064	0.00267544	0.689331	260	M9	0.890107
mother_food_avoid_dairy_preg	1	0.754145	0.00242207	0.686831	304	M3	0.890107
infant_misc_sex	1	0.748323	0.00141006	0.687931	517	M3	0.890107
infant_misc_sex	1	0.742091	0.00150978	0.693031	471	M2	0.890561
mother_birthcard_age_at_delivery	1	0.713355	0.00145141	0.726827	471	M2	0.893575
mother_ffq_pattern_dutch_breakfast	1	0.690826	0.00342184	0.736126	186	M2	0.893575
mother_ffq_pattern_dutch_foods	1	0.734487	0.00363725	0.70283	186	M2	0.893575
mother_geneticsbirthcard_blood_group	3	0.826279	0.00585203	0.742226	404	M2	0.893575
mother_lifelinesbirthcards_prepreg_bmi_kg_m2	1	0.692986	0.00265769	0.743726	248	M2	0.893575
mother_birthcard_parity	1	0.712818	0.00288866	0.70153	233	M6	0.893575
birth_birthcard_total_duration_delivery_min	1	0.704706	0.00893219	0.729427	73	M6	0.893575
infant_deliverybirthcard_meconium_amniotic_fluid	1	0.711088	0.00228417	0.726227	294	M9	0.893575
infant_misc_sex	1	0.690294	0.00208096	0.749125	314	M9	0.893575
mother_education_p18	1	0.734186	0.00296957	0.710429	233	M12	0.893575
mother_ffq_pattern_dutch_breakfast	1	0.728441	0.00391621	0.719128	173	M1	0.893575
mother_ffq_pattern_pescatarian_asian_foods	1	0.72719	0.00390952	0.714329	173	M1	0.893575
birth_birthcard_total_duration_delivery_min	1	0.707413	0.00491996	0.735126	137	M3	0.893575
mother_birthcardself_gestational_age_weeks	1	0.711775	0.0021901	0.716128	311	W2	0.893575
mother_income_net_p18	1	0.678919	0.00289307	0.742326	222	W2	0.893575
mother_birthcard_water_spontaneously_broken	1	0.693564	0.0038272	0.747125	172	W2	0.893575
mother_ffq_pattern_snacks_and_alcoholic_drinks	1	0.668637	0.00359409	0.762224	173	M6	0.900227
mother_ffq_pattern_dairy_pancakes_crackers_sauce	1	0.662901	0.00363062	0.765123	170	M9	0.900227
mother_deliveryhealth_preg_complaint_uti	1	0.695762	0.00205375	0.771623	320	M12	0.900227
infant_growth_standardized_weight_slope_kg	1	0.685509	0.0016109	0.770023	408	M1	0.900227
infant_health_food_allergy	1	0.670164	0.00273504	0.770023	234	W2	0.900227
mother_ffq_pattern_eggs_other_meats_white_wine	1	0.621868	0.0033436	0.809219	173	M6	0.905307
family_pets_any	1	0.629965	0.00223413	0.816218	266	M9	0.905307
mother_birthcard_water_spontaneously_broken	1	0.633477	0.00376225	0.808219	154	M9	0.905307
mother_deliverybirthcard_prolonged_rupture_membranes	1	0.630563	0.00196584	0.816818	303	M9	0.905307
mother_food_avoid_dairy_preg	1	0.665073	0.00318542	0.807419	194	M12	0.905307
mother_geneticsbirthcard_blood_group	3	0.809643	0.00746619	0.79552	305	M12	0.905307
mother_ffq_pattern_meat_and_fat	1	0.656465	0.00353073	0.80342	173	M1	0.905307
mother_geneticsbirthcard_blood_group	3	0.80113	0.00605608	0.786421	379	M1	0.905307
mother_ffq_aMED_score	1	0.6849	0.0109872	0.80032	55	W2	0.905307
mother_food_avoid_dairy_preg	1	0.608657	0.0026203	0.815518	221	W2	0.905307
mother_food_avoid_gluten_preg	1	0.646404	0.00274579	0.781522	224	W2	0.905307
mother_geneticsbirthcard_blood_group	3	0.782083	0.00788412	0.80342	283	W2	0.905307
mother_health_smoked_one_whole_year_p18	1	0.632574	0.00255969	0.832617	233	M12	0.918988
birth_deliverybirthcard_place_delivery_simple	1	0.599832	0.00185866	0.845415	309	W2	0.929258
mother_ffq_pattern_dutch_breakfast	1	0.622041	0.00985289	0.854515	56	W2	0.931561
mother_ffq_pattern_processed_foods	1	0.623312	0.0098728	0.853115	56	W2	0.931561
mother_deliveryhealth_preg_complaint_vaginal_fungal_inf	1	0.598529	0.00176728	0.878912	320	M12	0.944956
infant_growth_standardized_weight_slope_kg	1	0.600424	0.00164429	0.876812	346	M12	0.944956
mother_ffq_pattern_eggs_other_meats_white_wine	1	0.579527	0.0031183	0.871113	173	M1	0.944956
infant_health_eczema_diagnosis_strict	1	0.547019	0.00480697	0.881012	105	W2	0.944956
family_pets_any	1	0.538295	0.00126144	0.888411	407	M2	0.949066
mother_ffq_pattern_dutch_foods	1	0.590244	0.0093545	0.89521	56	W2	0.952504
mother_ffq_pattern_dutch_foods	1	0.52345	0.00281602	0.90271	173	M6	0.954971
mother_food_avoid_gluten_preg	1	0.54582	0.00299894	0.90471	169	M6	0.954971
mother_birthcard_water_spontaneously_broken	1	0.526959	0.00198912	0.912109	251	M1	0.958976
mother_birthcard_age_at_delivery	1	0.498066	0.000938959	0.921408	517	M3	0.964939
birth_deliverybirthcard_place_delivery_simple	1	0.483375	0.00144198	0.929307	319	M6	0.965608
infant_deliverybirthcard_meconium_amniotic_fluid	1	0.550131	0.00146164	0.926007	357	M12	0.965608
infant_health_eczema_diagnosis_relaxed	1	0.46536	0.00169296	0.938106	261	M6	0.967195
mother_ffq_pattern_eggs_other_meats_white_wine	1	0.480719	0.00219253	0.936606	209	M3	0.967195
infant_growth_standardized_weight_slope_kg	1	0.456499	0.000944488	0.950405	471	M3	0.976092
mother_ffq_pattern_dairy_pancakes_crackers_sauce	1	0.404882	0.00217965	0.958104	173	M6	0.978191
mother_birthcard_age_at_delivery	1	0.434875	0.00133928	0.959804	311	W2	0.978191
mother_birthcardself_gestational_age_weeks	1	0.429684	0.0012964	0.966503	314	M9	0.981259
infant_health_food_allergy	1	0.398071	0.00089718	0.972403	431	M3	0.983495
mother_birthcard_age_at_delivery	1	0.356914	0.000785933	0.989701	436	M1	0.997199
mother_food_avoid_dairy_preg	1	0.315633	0.00169553	0.994701	173	M6	0.9978
mother_lifelinesbirthcards_prepreg_bmi_kg_m2	1	0.262965	0.000854238	0.9978	299	M3	0.9978

### Sheet: Table S16
Table S16. Association between human phenotypes and viral trajectories inferred by TEMPTED.
Log-transformed viral abundances grouped by bacterial host at genus level were used for TEMPTED analysis (n components = 5), and inferred subject trajectories (PC1-PC5) were then associated to human phenotypes using LMM.
Term	Estimate	Std. Error	df	t value	Pr(>|t|)	P	Model	Feature	Phenotype	FDR
birth_deliverybirthcard_mode_binaryVG	1.9546	0.307574	454.872	6.3549	5.07217e-10	4.76418e-10	Mixed	PC3	birth_deliverybirthcard_mode_binary	1.04812e-07
birth_deliverybirthcard_mode_binaryVG	1.56691	0.260294	457.639	6.01977	3.58568e-09	3.41097e-09	Mixed	PC1	birth_deliverybirthcard_mode_binary	3.75207e-07
infant_birthcard_feeding_mode_after_birthFF	1.21122	0.264473	321.41	4.57974	6.66654e-06	1.30943e-08	Mixed	PC5	infant_birthcard_feeding_mode_after_birth	7.20184e-07
infant_birthcard_feeding_mode_after_birthMF	1.54034	0.336099	327.324	4.583	6.52879e-06	1.30943e-08	Mixed	PC5	infant_birthcard_feeding_mode_after_birth	7.20184e-07
birth_deliverybirthcard_mode_binaryVG	1.52199	0.287428	455.398	5.29522	1.85335e-07	1.78806e-07	Mixed	PC2	birth_deliverybirthcard_mode_binary	7.86745e-06
mother_birthcard_parityyes	1.22073	0.246915	337.417	4.94393	1.20892e-06	1.14541e-06	Mixed	PC2	mother_birthcard_parity	4.19984e-05
infant_ffq_ever_never_breastfednever_BF	1.07299	0.254412	445.619	4.21753	2.99301e-05	2.88456e-05	Mixed	PC5	infant_ffq_ever_never_breastfed	0.000906576
mother_education_p18	-0.715816	0.173059	315.665	-4.13625	4.53121e-05	4.32247e-05	Mixed	PC5	mother_education_p18	0.00118868
mother_birthcardself_gestational_age_weeks	0.22451	0.059041	464.594	3.8026	0.000162284	0.00015953	Mixed	PC1	mother_birthcardself_gestational_age_weeks	0.00389963
mother_birthcardself_gestational_age_weeks	0.24402	0.0650801	462.256	3.74954	0.000199634	0.000196771	Mixed	PC2	mother_birthcardself_gestational_age_weeks	0.00432897
infant_growth_birth_weight_kg	0.671841	0.181635	425.882	3.69885	0.000244932	0.000242456	Mixed	PC1	infant_growth_birth_weight_kg	0.00484912
mother_deliveryhealth_preg_complaint_flu_rtiyes	0.909734	0.260929	392.074	3.48651	0.00054474	0.000539094	Mixed	PC2	mother_deliveryhealth_preg_complaint_flu_rti	0.00988339
infant_birthcard_feeding_mode_after_birthFF	0.459246	0.393419	319.661	1.16732	0.243951	0.000673591	Mixed	PC2	infant_birthcard_feeding_mode_after_birth	0.010585
infant_birthcard_feeding_mode_after_birthMF	-1.77722	0.499324	323.769	-3.55925	0.000427588	0.000673591	Mixed	PC2	infant_birthcard_feeding_mode_after_birth	0.010585
infant_growth_birth_weight_kg	0.681182	0.202911	425.14	3.35705	0.000858666	0.000849803	Mixed	PC2	infant_growth_birth_weight_kg	0.0124638
mother_birthcardself_gestational_age_weeks	0.225084	0.0704456	462.324	3.19515	0.00149317	0.00147748	Mixed	PC3	mother_birthcardself_gestational_age_weeks	0.0198589
mother_deliveryhealth_preg_complaint_flu_rtiyes	-0.549999	0.172265	394.039	-3.19274	0.00152246	0.00153455	Mixed	PC5	mother_deliveryhealth_preg_complaint_flu_rti	0.0198589
birth_deliverybirthcard_place_delivery_simplehospital	-0.70177	0.222289	447.828	-3.15702	0.00170157	0.00169356	Mixed	PC1	birth_deliverybirthcard_place_delivery_simple	0.020699
mother_income_net_p18	-0.395471	0.12945	287.568	-3.055	0.00246171	0.00240973	Mixed	PC5	mother_income_net_p18	0.0279021
birth_deliverybirthcard_place_delivery_simplehospital	-0.730699	0.244024	447.88	-2.99438	0.00290239	0.00286918	Mixed	PC2	birth_deliverybirthcard_place_delivery_simple	0.031561
mother_deliveryhealth_preg_complaint_utiyes	-0.499027	0.170289	397.896	-2.93047	0.00357958	0.00357939	Mixed	PC5	mother_deliveryhealth_preg_complaint_uti	0.0357939
infant_growth_standardized_weight_slope_kg	0.00951711	0.00324635	437.751	2.93163	0.00354856	0.00351617	Mixed	PC5	infant_growth_standardized_weight_slope_kg	0.0357939
mother_lifelinesbirthcards_prepreg_bmi_kg_m2	0.0691294	0.0238709	275.278	2.89596	0.0040832	0.00405507	Mixed	PC5	mother_lifelinesbirthcards_prepreg_bmi_kg_m2	0.0387876
birth_deliverybirthcard_place_delivery_simplehospital	-0.756676	0.264313	446.271	-2.8628	0.00439686	0.00438235	Mixed	PC3	birth_deliverybirthcard_place_delivery_simple	0.0401715
mother_ffq_pattern_meat_and_fat	0.64557	0.226878	194.032	2.84545	0.00491116	0.00486512	Mixed	PC5	mother_ffq_pattern_meat_and_fat	0.042813
infant_birthcard_feeding_mode_after_birthFF	-0.0420883	0.349093	321.015	-0.120565	0.904111	0.00671436	Mixed	PC1	infant_birthcard_feeding_mode_after_birth	0.0547096
infant_birthcard_feeding_mode_after_birthMF	-1.41174	0.443285	325.818	-3.18473	0.00158888	0.00671436	Mixed	PC1	infant_birthcard_feeding_mode_after_birth	0.0547096
mother_ffq_aMED_score	-0.18972	0.070544	197.498	-2.68938	0.00777063	0.00766768	Mixed	PC1	mother_ffq_aMED_score	0.0568883
mother_deliverybirthcard_prolonged_rupture_membranesyes	-1.84717	0.69098	417.834	-2.67326	0.00780605	0.00776685	Mixed	PC2	mother_deliverybirthcard_prolonged_rupture_membranes	0.0568883
mother_deliveryhealth_preg_complaint_gastroenteritisyes	-0.475132	0.178193	389.071	-2.66639	0.00798678	0.00801609	Mixed	PC5	mother_deliveryhealth_preg_complaint_gastroenteritis	0.0568883
mother_ffq_pattern_pescatarian_asian_foods	-0.646423	0.239043	207.306	-2.70421	0.00741544	0.00739035	Mixed	PC5	mother_ffq_pattern_pescatarian_asian_foods	0.0568883
infant_growth_birth_weight_kg	0.568426	0.217363	423.877	2.6151	0.00923831	0.00919468	Mixed	PC3	infant_growth_birth_weight_kg	0.0632134
birth_birthcard_total_duration_delivery_min	-0.00153314	0.000585198	129.87	-2.61987	0.00984418	0.00972889	Mixed	PC2	birth_birthcard_total_duration_delivery_min	0.0639622
birth_deliverybirthcard_place_delivery_simplehospital	0.434484	0.167737	449.45	2.59027	0.00990158	0.00988507	Mixed	PC5	birth_deliverybirthcard_place_delivery_simple	0.0639622
mother_deliveryhealth_preg_complaint_vaginal_fungal_infyes	0.636838	0.25075	392.076	2.53973	0.0114791	0.0114252	Mixed	PC2	mother_deliveryhealth_preg_complaint_vaginal_fungal_inf	0.0718155
mother_birthcardself_gestational_age_weeks	-0.11041	0.0450727	467.756	-2.4496	0.0146671	0.0146	Mixed	PC5	mother_birthcardself_gestational_age_weeks	0.0892223
mother_deliveryhealth_preg_complaint_flu_rtiyes	0.578453	0.239688	394.164	2.41336	0.0162614	0.0161741	Mixed	PC1	mother_deliveryhealth_preg_complaint_flu_rti	0.0961704
birth_birthcard_total_duration_delivery_min	-0.00129418	0.000537036	127.724	-2.40985	0.0173847	0.0171714	Mixed	PC1	birth_birthcard_total_duration_delivery_min	0.0994136
mother_deliveryhealth_preg_complaint_vaginal_fungal_infyes	-0.387708	0.165476	395.523	-2.34298	0.0196252	0.0196275	Mixed	PC5	mother_deliveryhealth_preg_complaint_vaginal_fungal_inf	0.110719
mother_birthcard_parityyes	0.532243	0.22824	338.231	2.33194	0.0202902	0.0201868	Mixed	PC1	mother_birthcard_parity	0.111027
birth_deliverybirthcard_mode_binaryVG	-0.46817	0.202091	459.354	-2.31663	0.0209632	0.0209471	Mixed	PC5	birth_deliverybirthcard_mode_binary	0.112399
mother_deliverybirthcard_prolonged_rupture_membranesyes	-1.43859	0.629622	417.142	-2.28485	0.0228227	0.0227577	Mixed	PC1	mother_deliverybirthcard_prolonged_rupture_membranes	0.119207
mother_deliveryhealth_preg_complaint_utiyes	0.568181	0.259398	393.431	2.19039	0.0290825	0.0290122	Mixed	PC2	mother_deliveryhealth_preg_complaint_uti	0.148435
mother_ffq_aMED_score	-0.17508	0.0858725	196.325	-2.03884	0.0428067	0.0425061	Mixed	PC3	mother_ffq_aMED_score	0.212531
mother_ffq_pattern_snacks_and_alcoholic_drinks	-0.884966	0.454548	201.864	-1.94692	0.0529322	0.0526972	Mixed	PC5	mother_ffq_pattern_snacks_and_alcoholic_drinks	0.257631
mother_ffq_pattern_snacks_and_alcoholic_drinks	-1.27067	0.673233	193.811	-1.88742	0.0605983	0.0602272	Mixed	PC3	mother_ffq_pattern_snacks_and_alcoholic_drinks	0.288043
mother_ffq_pattern_vegetarian_foods	-0.697666	0.379657	201.13	-1.83762	0.0675932	0.0670892	Mixed	PC1	mother_ffq_pattern_vegetarian_foods	0.295192
mother_income_net_p18	0.34061	0.184986	285.721	1.84128	0.0666174	0.0662057	Mixed	PC1	mother_income_net_p18	0.295192
birth_deliverybirthcard_mode_binaryVG	-0.461624	0.25	456.227	-1.8465	0.0654678	0.0653714	Mixed	PC4	birth_deliverybirthcard_mode_binary	0.295192
infant_deliverybirthcard_meconium_amniotic_fluidyes	-0.469354	0.254968	423.571	-1.84083	0.0663453	0.0662037	Mixed	PC4	infant_deliverybirthcard_meconium_amniotic_fluid	0.295192
mother_deliveryhealth_preg_complaint_vaginal_fungal_infyes	0.410098	0.229494	394.291	1.78697	0.0747103	0.07448	Mixed	PC1	mother_deliveryhealth_preg_complaint_vaginal_fungal_inf	0.297578
mother_ffq_pattern_dairy_pancakes_crackers_sauce	0.546295	0.29971	194.292	1.82275	0.0698787	0.0694687	Mixed	PC1	mother_ffq_pattern_dairy_pancakes_crackers_sauce	0.297578
mother_food_avoid_gluten_pregyes	-0.872229	0.489386	272.332	-1.78229	0.0758156	0.0755213	Mixed	PC1	mother_food_avoid_gluten_preg	0.297578
mother_ffq_pattern_snacks_and_alcoholic_drinks	-1.0937	0.605739	199.67	-1.80556	0.072493	0.0719158	Mixed	PC2	mother_ffq_pattern_snacks_and_alcoholic_drinks	0.297578
infant_birthcard_feeding_mode_after_birthFF	-0.0324766	0.422764	320.551	-0.0768197	0.938815	0.0757471	Mixed	PC3	infant_birthcard_feeding_mode_after_birth	0.297578
infant_birthcard_feeding_mode_after_birthMF	-1.22183	0.536498	324.487	-2.27743	0.023411	0.0757471	Mixed	PC3	infant_birthcard_feeding_mode_after_birth	0.297578
infant_health_eczema_diagnosis_relaxedyes	-0.446275	0.252956	371.015	-1.76424	0.0785142	0.0782247	Mixed	PC1	infant_health_eczema_diagnosis_relaxed	0.30192
infant_health_eczema_diagnosis_relaxedyes	0.41482	0.237179	369.296	1.74897	0.081127	0.0808939	Mixed	PC4	infant_health_eczema_diagnosis_relaxed	0.306839
mother_education_p18	0.440546	0.254227	308.914	1.73288	0.0841147	0.083886	Mixed	PC1	mother_education_p18	0.312239
mother_ffq_pattern_dairy_pancakes_crackers_sauce	-0.440333	0.255005	204.068	-1.72676	0.0857242	0.0851561	Mixed	PC4	mother_ffq_pattern_dairy_pancakes_crackers_sauce	0.312239
mother_birthcard_water_spontaneously_brokenyes	-0.353804	0.208486	243.654	-1.69702	0.0909706	0.0905662	Mixed	PC5	mother_birthcard_water_spontaneously_broken	0.326632
mother_income_net_p18	0.371692	0.224011	284.434	1.65926	0.0981664	0.0977253	Mixed	PC3	mother_income_net_p18	0.346767
infant_health_eczema_diagnosis_relaxedyes	-0.454323	0.288555	369.996	-1.57448	0.116232	0.115893	Mixed	PC2	infant_health_eczema_diagnosis_relaxed	0.398944
mother_health_smoked_one_whole_year_p18yes	-0.496978	0.315635	325.864	-1.57453	0.116335	0.116056	Mixed	PC3	mother_health_smoked_one_whole_year_p18	0.398944
birth_birthcard_total_duration_delivery_min	-0.00108968	0.000697732	125.096	-1.56174	0.120875	0.120284	Mixed	PC3	birth_birthcard_total_duration_delivery_min	0.407115
mother_ffq_pattern_dutch_foods	0.734656	0.476254	199.41	1.54257	0.12452	0.123747	Mixed	PC3	mother_ffq_pattern_dutch_foods	0.412488
infant_growth_birth_weight_kg	-0.210096	0.140063	428.576	-1.50001	0.134349	0.134086	Mixed	PC5	infant_growth_birth_weight_kg	0.440282
family_pets_anyyes	-0.234187	0.157224	395.931	-1.48951	0.137149	0.136871	Mixed	PC5	family_pets_any	0.440809
mother_food_avoid_gluten_pregyes	0.502372	0.338237	276.024	1.48527	0.138614	0.138254	Mixed	PC5	mother_food_avoid_gluten_preg	0.440809
mother_deliveryhealth_preg_complaint_gastroenteritisyes	0.396492	0.272499	388.477	1.45502	0.146472	0.146163	Mixed	PC2	mother_deliveryhealth_preg_complaint_gastroenteritis	0.447068
mother_birthcard_del_vacuum_pumpyes	-0.661147	0.456744	334.711	-1.44752	0.148687	0.148345	Mixed	PC3	mother_birthcard_del_vacuum_pump	0.447068
mother_birthcard_parityyes	-0.256997	0.176182	338.087	-1.4587	0.145575	0.145329	Mixed	PC5	mother_birthcard_parity	0.447068
mother_deliverybirthcard_prolonged_rupture_membranesyes	0.692001	0.476067	415.627	1.45358	0.146818	0.146678	Mixed	PC5	mother_deliverybirthcard_prolonged_rupture_membranes	0.447068
mother_education_p18	0.435509	0.303102	307.607	1.43684	0.15178	0.15152	Mixed	PC3	mother_education_p18	0.450466
birth_birthcard_total_duration_delivery_min	0.000677352	0.000476089	129.789	1.42274	0.15721	0.156326	Mixed	PC5	birth_birthcard_total_duration_delivery_min	0.458555
mother_food_avoid_gluten_pregyes	-0.754142	0.53645	270.472	-1.4058	0.16093	0.16048	Mixed	PC2	mother_food_avoid_gluten_preg	0.464547
mother_ffq_pattern_dutch_foods	0.534743	0.396016	200.367	1.35031	0.178441	0.177671	Mixed	PC1	mother_ffq_pattern_dutch_foods	0.478638
mother_ffq_pattern_meat_and_fat	-0.413943	0.306644	192.257	-1.34991	0.178631	0.178402	Mixed	PC2	mother_ffq_pattern_meat_and_fat	0.478638
infant_ffq_ever_never_breastfednever_BF	0.507288	0.376063	441.588	1.34895	0.178046	0.177849	Mixed	PC2	infant_ffq_ever_never_breastfed	0.478638
mother_birthcard_del_vacuum_pumpyes	-0.596822	0.437149	334.699	-1.36526	0.173088	0.172651	Mixed	PC2	mother_birthcard_del_vacuum_pump	0.478638
mother_ffq_pattern_vegetarian_foods	-0.629042	0.458543	199.657	-1.37183	0.171656	0.170976	Mixed	PC3	mother_ffq_pattern_vegetarian_foods	0.478638
mother_deliveryhealth_preg_complaint_flu_rtiyes	-0.303212	0.221967	394.406	-1.36602	0.17271	0.172249	Mixed	PC4	mother_deliveryhealth_preg_complaint_flu_rti	0.478638
mother_health_smoked_one_whole_year_p18yes	0.405248	0.302223	325.619	1.34089	0.18089	0.180629	Mixed	PC2	mother_health_smoked_one_whole_year_p18	0.478776
infant_health_eczema_diagnosis_relaxedyes	-0.39845	0.302658	368.757	-1.3165	0.188824	0.188459	Mixed	PC3	infant_health_eczema_diagnosis_relaxed	0.489412
infant_health_eczema_diagnosis_strictyes	-0.644848	0.489906	127.118	-1.31627	0.190452	0.189091	Mixed	PC3	infant_health_eczema_diagnosis_strict	0.489412
infant_growth_standardized_weight_slope_kg	-0.00620879	0.00478059	431.493	-1.29875	0.194724	0.194475	Mixed	PC2	infant_growth_standardized_weight_slope_kg	0.490406
infant_health_food_allergyyes	0.422806	0.325771	388.599	1.29786	0.195105	0.194821	Mixed	PC4	infant_health_food_allergy	0.490406
mother_ffq_pattern_dairy_pancakes_crackers_sauce	-0.3175	0.245141	202.613	-1.29517	0.196735	0.196162	Mixed	PC5	mother_ffq_pattern_dairy_pancakes_crackers_sauce	0.490406
mother_deliveryhealth_preg_complaint_vaginal_fungal_infyes	0.346338	0.269127	391.541	1.28689	0.198892	0.198648	Mixed	PC3	mother_deliveryhealth_preg_complaint_vaginal_fungal_inf	0.491041
infant_health_eczema_diagnosis_strictyes	-0.519438	0.405867	127.16	-1.27982	0.202937	0.201654	Mixed	PC1	infant_health_eczema_diagnosis_strict	0.49274
mother_birthcard_del_vacuum_pumpyes	-0.491705	0.386498	334.488	-1.27221	0.204184	0.203815	Mixed	PC1	mother_birthcard_del_vacuum_pump	0.49274
infant_misc_sexmale	-0.285449	0.22608	461.173	-1.2626	0.20737	0.20703	Mixed	PC3	infant_misc_sex	0.495072
mother_geneticsbirthcard_blood_groupAB	-0.438642	0.70156	378.094	-0.625238	0.532192	0.215724	Mixed	PC3	mother_geneticsbirthcard_blood_group	0.499571
mother_geneticsbirthcard_blood_groupB	-0.653006	0.458049	399.034	-1.42562	0.154759	0.215724	Mixed	PC3	mother_geneticsbirthcard_blood_group	0.499571
mother_geneticsbirthcard_blood_groupO	-0.497705	0.262724	390.737	-1.8944	0.0589095	0.215724	Mixed	PC3	mother_geneticsbirthcard_blood_group	0.499571
infant_deliverybirthcard_meconium_amniotic_fluidyes	-0.365599	0.301755	423.702	-1.21157	0.226351	0.226129	Mixed	PC2	infant_deliverybirthcard_meconium_amniotic_fluid	0.512915
mother_ffq_pattern_eggs_other_meats_white_wine	-0.614148	0.506265	201.185	-1.2131	0.226516	0.226149	Mixed	PC3	mother_ffq_pattern_eggs_other_meats_white_wine	0.512915
infant_ffq_ever_never_breastfednever_BF	0.381539	0.318973	442.6	1.19615	0.232279	0.232041	Mixed	PC4	infant_ffq_ever_never_breastfed	0.520908
mother_ffq_pattern_vegetarian_foods	-0.36922	0.310405	208.673	-1.18948	0.235603	0.235264	Mixed	PC5	mother_ffq_pattern_vegetarian_foods	0.522809
mother_food_avoid_dairy_pregyes	0.329056	0.278901	277.721	1.17983	0.239077	0.238705	Mixed	PC5	mother_food_avoid_dairy_preg	0.525151
mother_deliveryhealth_preg_complaint_flu_rtiyes	0.330239	0.282125	391.567	1.17054	0.242495	0.242213	Mixed	PC3	mother_deliveryhealth_preg_complaint_flu_rti	0.527593
mother_deliveryhealth_preg_complaint_utiyes	0.268456	0.237528	395.9	1.13021	0.259074	0.258743	Mixed	PC1	mother_deliveryhealth_preg_complaint_uti	0.540937
mother_geneticsbirthcard_blood_groupAB	-0.0409383	0.595406	377.935	-0.0687569	0.945219	0.263092	Mixed	PC1	mother_geneticsbirthcard_blood_group	0.540937
mother_geneticsbirthcard_blood_groupB	-0.67795	0.389525	402.001	-1.74046	0.0825442	0.263092	Mixed	PC1	mother_geneticsbirthcard_blood_group	0.540937
mother_geneticsbirthcard_blood_groupO	-0.313702	0.223246	392.389	-1.40519	0.160757	0.263092	Mixed	PC1	mother_geneticsbirthcard_blood_group	0.540937
mother_deliverybirthcard_prolonged_rupture_membranesyes	-0.845504	0.749814	418.566	-1.12762	0.260127	0.259873	Mixed	PC3	mother_deliverybirthcard_prolonged_rupture_membranes	0.540937
mother_birthcard_water_spontaneously_brokenyes	-0.282759	0.250006	240.637	-1.13101	0.259177	0.258861	Mixed	PC4	mother_birthcard_water_spontaneously_broken	0.540937
mother_deliveryhealth_preg_complaint_gastroenteritisyes	0.273665	0.248559	389.931	1.101	0.271574	0.271251	Mixed	PC1	mother_deliveryhealth_preg_complaint_gastroenteritis	0.544067
mother_food_avoid_dairy_pregyes	-0.441101	0.403889	273.13	-1.09213	0.275737	0.27525	Mixed	PC1	mother_food_avoid_dairy_preg	0.544067
birth_deliverybirthcard_place_delivery_simplehospital	0.225683	0.207438	447.078	1.08795	0.277202	0.27698	Mixed	PC4	birth_deliverybirthcard_place_delivery_simple	0.544067
mother_income_net_p18	-0.191948	0.175762	284.998	-1.09209	0.275716	0.275297	Mixed	PC4	mother_income_net_p18	0.544067
mother_birthcard_del_vacuum_pumpyes	-0.320486	0.292743	334.826	-1.09477	0.274404	0.273956	Mixed	PC5	mother_birthcard_del_vacuum_pump	0.544067
mother_ffq_pattern_dutch_breakfast	-0.436651	0.412061	207.751	-1.05967	0.290523	0.289899	Mixed	PC2	mother_ffq_pattern_dutch_breakfast	0.559455
mother_birthcard_water_spontaneously_brokenyes	0.325334	0.306032	243.179	1.06307	0.288805	0.288225	Mixed	PC2	mother_birthcard_water_spontaneously_broken	0.559455
mother_ffq_pattern_snacks_and_alcoholic_drinks	-0.582538	0.562037	194.221	-1.03648	0.301269	0.30051	Mixed	PC1	mother_ffq_pattern_snacks_and_alcoholic_drinks	0.574889
mother_food_avoid_gluten_pregyes	-0.599402	0.582888	270.372	-1.02833	0.304713	0.304284	Mixed	PC3	mother_food_avoid_gluten_preg	0.577089
mother_birthcard_water_spontaneously_brokenyes	0.254377	0.258917	242.389	0.982465	0.32685	0.326424	Mixed	PC1	mother_birthcard_water_spontaneously_broken	0.613788
infant_growth_birth_weight_kg	-0.169111	0.17391	425.359	-0.972403	0.331403	0.331078	Mixed	PC4	infant_growth_birth_weight_kg	0.617264
infant_birthcard_feeding_mode_after_birthFF	0.452007	0.344936	322.066	1.31041	0.190992	0.338124	Mixed	PC4	infant_birthcard_feeding_mode_after_birth	0.619894
infant_birthcard_feeding_mode_after_birthMF	0.349814	0.437895	326.528	0.798854	0.424956	0.338124	Mixed	PC4	infant_birthcard_feeding_mode_after_birth	0.619894
mother_birthcardself_gestational_age_weeks	-0.0529013	0.0558795	464.571	-0.946704	0.344282	0.344002	Mixed	PC4	mother_birthcardself_gestational_age_weeks	0.625458
mother_ffq_pattern_processed_foods	0.356887	0.394697	201.817	0.904204	0.366965	0.366478	Mixed	PC2	mother_ffq_pattern_processed_foods	0.660863
mother_health_smoked_one_whole_year_p18yes	-0.236803	0.266468	329.757	-0.888672	0.374827	0.374476	Mixed	PC1	mother_health_smoked_one_whole_year_p18	0.669794
mother_ffq_pattern_vegetarian_foods	-0.359175	0.413094	205.1	-0.869476	0.385603	0.385024	Mixed	PC2	mother_ffq_pattern_vegetarian_foods	0.677642
mother_deliveryhealth_preg_complaint_gastroenteritisyes	-0.200311	0.22909	389.606	-0.874377	0.382452	0.38206	Mixed	PC4	mother_deliveryhealth_preg_complaint_gastroenteritis	0.677642
mother_ffq_pattern_breakfast_foods	-0.362069	0.419517	203.757	-0.863063	0.389118	0.388563	Mixed	PC1	mother_ffq_pattern_breakfast_foods	0.678443
mother_birthcard_parityyes	0.227064	0.269399	337.126	0.842856	0.399907	0.399583	Mixed	PC3	mother_birthcard_parity	0.686784
mother_ffq_pattern_meat_and_fat	0.203172	0.240587	194.408	0.844485	0.399436	0.398869	Mixed	PC4	mother_ffq_pattern_meat_and_fat	0.686784
mother_food_avoid_dairy_pregyes	-0.343252	0.44007	271.823	-0.779994	0.436073	0.435611	Mixed	PC2	mother_food_avoid_dairy_preg	0.737188
mother_income_net_p18	0.167691	0.214325	283.834	0.782417	0.434622	0.434187	Mixed	PC2	mother_income_net_p18	0.737188
mother_ffq_pattern_breakfast_foods	-0.267748	0.357156	214.497	-0.749667	0.454277	0.454084	Mixed	PC4	mother_ffq_pattern_breakfast_foods	0.762584
infant_growth_standardized_weight_slope_kg	-0.00311302	0.00429956	433.472	-0.724033	0.469436	0.469209	Mixed	PC1	infant_growth_standardized_weight_slope_kg	0.773881
mother_ffq_aMED_score	-0.0549941	0.0782536	201.924	-0.702768	0.483009	0.482469	Mixed	PC2	mother_ffq_aMED_score	0.773881
mother_ffq_pattern_breakfast_foods	-0.316814	0.453802	207.641	-0.698133	0.485875	0.485434	Mixed	PC2	mother_ffq_pattern_breakfast_foods	0.773881
mother_ffq_pattern_dairy_pancakes_crackers_sauce	0.266209	0.363836	194.334	0.731672	0.46525	0.464654	Mixed	PC3	mother_ffq_pattern_dairy_pancakes_crackers_sauce	0.773881
mother_ffq_pattern_dutch_breakfast	0.326154	0.459173	201.972	0.710307	0.478333	0.477711	Mixed	PC3	mother_ffq_pattern_dutch_breakfast	0.773881
mother_food_avoid_dairy_pregyes	-0.336084	0.47992	271.249	-0.700291	0.484346	0.48394	Mixed	PC3	mother_food_avoid_dairy_preg	0.773881
mother_birthcard_age_at_delivery	-0.0137701	0.0191968	467.707	-0.71731	0.473541	0.473263	Mixed	PC5	mother_birthcard_age_at_delivery	0.773881
mother_deliveryhealth_preg_complaint_utiyes	0.187647	0.27831	393.2	0.674237	0.500557	0.500293	Mixed	PC3	mother_deliveryhealth_preg_complaint_uti	0.784763
mother_birthcard_water_spontaneously_brokenyes	0.209271	0.309283	241.277	0.676633	0.499287	0.498857	Mixed	PC3	mother_birthcard_water_spontaneously_broken	0.784763
mother_ffq_pattern_dutch_breakfast	0.217813	0.325093	215.363	0.670004	0.503573	0.502962	Mixed	PC4	mother_ffq_pattern_dutch_breakfast	0.784763
mother_lifelinesbirthcards_prepreg_bmi_kg_m2	-0.0221258	0.0340579	266.876	-0.649654	0.516474	0.516095	Mixed	PC2	mother_lifelinesbirthcards_prepreg_bmi_kg_m2	0.799584
mother_ffq_pattern_eggs_other_meats_white_wine	-0.267385	0.422117	203.383	-0.63344	0.527158	0.526667	Mixed	PC1	mother_ffq_pattern_eggs_other_meats_white_wine	0.810257
family_pets_anyyes	0.147143	0.239418	394.223	0.614585	0.539183	0.538941	Mixed	PC2	family_pets_any	0.817704
mother_food_avoid_gluten_pregyes	0.289535	0.468331	271.172	0.618227	0.536944	0.536489	Mixed	PC4	mother_food_avoid_gluten_preg	0.817704
mother_ffq_pattern_eggs_other_meats_white_wine	-0.275993	0.456463	207.399	-0.604634	0.546083	0.545604	Mixed	PC2	mother_ffq_pattern_eggs_other_meats_white_wine	0.819676
mother_ffq_pattern_processed_foods	-0.184976	0.310335	207.017	-0.596052	0.551792	0.551418	Mixed	PC4	mother_ffq_pattern_processed_foods	0.819676
infant_deliverybirthcard_meconium_amniotic_fluidyes	-0.126093	0.209948	427.939	-0.600591	0.54843	0.548175	Mixed	PC5	infant_deliverybirthcard_meconium_amniotic_fluid	0.819676
infant_health_eczema_diagnosis_strictyes	-0.267501	0.470435	126.752	-0.568623	0.570618	0.569768	Mixed	PC2	infant_health_eczema_diagnosis_strict	0.825419
infant_health_food_allergyyes	0.235165	0.416515	387.148	0.564601	0.572672	0.572492	Mixed	PC3	infant_health_food_allergy	0.825419
mother_birthcard_parityyes	-0.122602	0.213642	338.153	-0.573866	0.56644	0.566111	Mixed	PC4	mother_birthcard_parity	0.825419
mother_ffq_pattern_vegetarian_foods	0.182899	0.325303	211.494	0.562242	0.574547	0.574041	Mixed	PC4	mother_ffq_pattern_vegetarian_foods	0.825419
infant_misc_sexmale	-0.103032	0.177792	462.959	-0.579509	0.562528	0.562334	Mixed	PC4	infant_misc_sex	0.825419
mother_ffq_pattern_snacks_and_alcoholic_drinks	0.26613	0.478257	203.158	0.556457	0.578511	0.577984	Mixed	PC4	mother_ffq_pattern_snacks_and_alcoholic_drinks	0.825691
mother_birthcard_age_at_delivery	0.0105739	0.0253544	463.531	0.417044	0.67684	0.676675	Mixed	PC1	mother_birthcard_age_at_delivery	0.83712
mother_ffq_pattern_meat_and_fat	-0.142279	0.284054	186.901	-0.500887	0.61704	0.616685	Mixed	PC1	mother_ffq_pattern_meat_and_fat	0.83712
mother_lifelinesbirthcards_prepreg_bmi_kg_m2	0.0157767	0.0330426	267.909	0.477466	0.63342	0.633112	Mixed	PC1	mother_lifelinesbirthcards_prepreg_bmi_kg_m2	0.83712
infant_deliverybirthcard_meconium_amniotic_fluidyes	0.111087	0.277286	425.408	0.400621	0.6889	0.688722	Mixed	PC1	infant_deliverybirthcard_meconium_amniotic_fluid	0.83712
infant_health_food_allergyyes	0.173224	0.351604	388.858	0.492669	0.622525	0.622343	Mixed	PC1	infant_health_food_allergy	0.83712
mother_ffq_pattern_dairy_pancakes_crackers_sauce	0.156563	0.327101	199.621	0.478638	0.63272	0.632265	Mixed	PC2	mother_ffq_pattern_dairy_pancakes_crackers_sauce	0.83712
mother_geneticsbirthcard_blood_groupAB	0.365403	0.660851	377.085	0.552928	0.580641	0.633521	Mixed	PC2	mother_geneticsbirthcard_blood_group	0.83712
mother_geneticsbirthcard_blood_groupB	-0.479698	0.431512	398.135	-1.11167	0.266952	0.633521	Mixed	PC2	mother_geneticsbirthcard_blood_group	0.83712
mother_geneticsbirthcard_blood_groupO	-0.0891802	0.247494	389.791	-0.360333	0.718793	0.633521	Mixed	PC2	mother_geneticsbirthcard_blood_group	0.83712
infant_misc_sexmale	-0.0916694	0.209971	460.829	-0.436581	0.66262	0.662447	Mixed	PC2	infant_misc_sex	0.83712
infant_deliverybirthcard_meconium_amniotic_fluidyes	0.158922	0.325738	423.342	0.487881	0.625887	0.625679	Mixed	PC3	infant_deliverybirthcard_meconium_amniotic_fluid	0.83712
infant_growth_standardized_weight_slope_kg	-0.0021799	0.00510468	430.274	-0.42704	0.669564	0.669399	Mixed	PC3	infant_growth_standardized_weight_slope_kg	0.83712
mother_birthcard_age_at_delivery	-0.0104087	0.0236	463.983	-0.441046	0.659385	0.659195	Mixed	PC4	mother_birthcard_age_at_delivery	0.83712
mother_education_p18	-0.112554	0.240818	309.726	-0.467383	0.640554	0.640306	Mixed	PC4	mother_education_p18	0.83712
mother_ffq_aMED_score	0.0245776	0.0608356	208.113	0.404	0.686627	0.686237	Mixed	PC4	mother_ffq_aMED_score	0.83712
mother_ffq_pattern_eggs_other_meats_white_wine	-0.187963	0.359487	214.661	-0.522864	0.601608	0.601181	Mixed	PC4	mother_ffq_pattern_eggs_other_meats_white_wine	0.83712
mother_health_smoked_one_whole_year_p18yes	-0.103665	0.25169	331.256	-0.411876	0.680696	0.680446	Mixed	PC4	mother_health_smoked_one_whole_year_p18	0.83712
mother_lifelinesbirthcards_prepreg_bmi_kg_m2	-0.0126231	0.0269947	277.103	-0.467613	0.640429	0.640084	Mixed	PC4	mother_lifelinesbirthcards_prepreg_bmi_kg_m2	0.83712
infant_growth_standardized_weight_slope_kg	0.00167119	0.00405877	432.486	0.411747	0.680729	0.680586	Mixed	PC4	infant_growth_standardized_weight_slope_kg	0.83712
infant_health_eczema_diagnosis_strictyes	0.190539	0.387461	127.65	0.491763	0.623731	0.623234	Mixed	PC4	infant_health_eczema_diagnosis_strict	0.83712
mother_ffq_aMED_score	-0.0256489	0.058867	205.39	-0.435708	0.663506	0.663157	Mixed	PC5	mother_ffq_aMED_score	0.83712
mother_ffq_pattern_breakfast_foods	0.138081	0.342194	212.153	0.403518	0.686974	0.686598	Mixed	PC5	mother_ffq_pattern_breakfast_foods	0.83712
mother_ffq_pattern_eggs_other_meats_white_wine	-0.180464	0.343887	211.697	-0.524778	0.600287	0.599864	Mixed	PC5	mother_ffq_pattern_eggs_other_meats_white_wine	0.83712
mother_geneticsbirthcard_blood_groupAB	-0.219341	0.451648	375.471	-0.485646	0.627502	0.685826	Mixed	PC5	mother_geneticsbirthcard_blood_group	0.83712
mother_geneticsbirthcard_blood_groupB	0.307344	0.296505	404.798	1.03656	0.300561	0.685826	Mixed	PC5	mother_geneticsbirthcard_blood_group	0.83712
mother_geneticsbirthcard_blood_groupO	0.0709428	0.169703	392.927	0.418041	0.676146	0.685826	Mixed	PC5	mother_geneticsbirthcard_blood_group	0.83712
mother_health_smoked_one_whole_year_p18yes	0.0927866	0.186194	339.393	0.498333	0.618572	0.618351	Mixed	PC5	mother_health_smoked_one_whole_year_p18	0.83712
mother_lifelinesbirthcards_prepreg_bmi_kg_m2	0.0151897	0.0393623	268.148	0.385895	0.69988	0.699636	Mixed	PC3	mother_lifelinesbirthcards_prepreg_bmi_kg_m2	0.841092
birth_birthcard_total_duration_delivery_min	0.000225377	0.000577773	126.526	0.39008	0.697133	0.696542	Mixed	PC4	birth_birthcard_total_duration_delivery_min	0.841092
mother_ffq_pattern_processed_foods	0.136742	0.365289	197.212	0.374339	0.708554	0.708259	Mixed	PC1	mother_ffq_pattern_processed_foods	0.842253
mother_ffq_pattern_pescatarian_asian_foods	-0.121363	0.323221	204.037	-0.37548	0.707693	0.70736	Mixed	PC2	mother_ffq_pattern_pescatarian_asian_foods	0.842253
mother_ffq_pattern_dutch_breakfast	0.131474	0.382003	203.733	0.344169	0.731074	0.730762	Mixed	PC1	mother_ffq_pattern_dutch_breakfast	0.860608
mother_deliveryhealth_preg_complaint_vaginal_fungal_infyes	-0.0728169	0.212224	394.01	-0.343114	0.731696	0.731517	Mixed	PC4	mother_deliveryhealth_preg_complaint_vaginal_fungal_inf	0.860608
mother_ffq_pattern_processed_foods	0.0927684	0.297648	205.615	0.311671	0.755606	0.755296	Mixed	PC5	mother_ffq_pattern_processed_foods	0.883856
family_pets_anyyes	0.0597725	0.201524	394.825	0.296602	0.766926	0.766789	Mixed	PC4	family_pets_any	0.887861
mother_ffq_pattern_dutch_foods	-0.0962586	0.323688	208.122	-0.297381	0.766473	0.766248	Mixed	PC5	mother_ffq_pattern_dutch_foods	0.887861
family_pets_anyyes	0.0614988	0.217477	394.856	0.282782	0.777492	0.777353	Mixed	PC1	family_pets_any	0.895381
infant_ffq_ever_never_breastfednever_BF	-0.109448	0.406707	442.428	-0.269108	0.787972	0.787852	Mixed	PC3	infant_ffq_ever_never_breastfed	0.902748
infant_ffq_ever_never_breastfednever_BF	-0.080507	0.342414	442.959	-0.235116	0.814227	0.81412	Mixed	PC1	infant_ffq_ever_never_breastfed	0.90917
mother_birthcard_age_at_delivery	-0.0069506	0.0277929	461.671	-0.250085	0.802633	0.802527	Mixed	PC2	mother_birthcard_age_at_delivery	0.90917
mother_food_avoid_dairy_pregyes	-0.0957204	0.381926	273.262	-0.250626	0.802292	0.802125	Mixed	PC4	mother_food_avoid_dairy_preg	0.90917
mother_birthcard_del_vacuum_pumpyes	-0.088867	0.363387	334.05	-0.244552	0.806954	0.806809	Mixed	PC4	mother_birthcard_del_vacuum_pump	0.90917
infant_health_eczema_diagnosis_relaxedyes	-0.0443792	0.184687	370.198	-0.240294	0.810235	0.810108	Mixed	PC5	infant_health_eczema_diagnosis_relaxed	0.90917
infant_misc_sexmale	0.0412793	0.190532	462.515	0.216653	0.828575	0.828493	Mixed	PC1	infant_misc_sex	0.916864
mother_education_p18	0.0626666	0.291025	308.086	0.215331	0.829652	0.829512	Mixed	PC2	mother_education_p18	0.916864
mother_birthcard_age_at_delivery	-0.00634081	0.0301655	460.923	-0.2102	0.833604	0.833513	Mixed	PC3	mother_birthcard_age_at_delivery	0.916864
mother_ffq_pattern_processed_foods	-0.0840547	0.440276	196.661	-0.190914	0.84879	0.848596	Mixed	PC3	mother_ffq_pattern_processed_foods	0.928811
mother_ffq_pattern_pescatarian_asian_foods	-0.0644216	0.359814	198.531	-0.179041	0.858088	0.857911	Mixed	PC3	mother_ffq_pattern_pescatarian_asian_foods	0.934358
mother_deliverybirthcard_prolonged_rupture_membranesyes	0.0999392	0.580494	415.497	0.172162	0.863394	0.863311	Mixed	PC4	mother_deliverybirthcard_prolonged_rupture_membranes	0.935608
infant_health_food_allergyyes	-0.0412556	0.257601	388.576	-0.160153	0.872844	0.872761	Mixed	PC5	infant_health_food_allergy	0.941213
family_pets_anyyes	0.037798	0.257449	394.029	0.146817	0.883351	0.883277	Mixed	PC3	family_pets_any	0.947907
mother_ffq_pattern_pescatarian_asian_foods	-0.042032	0.298848	199.638	-0.140647	0.888291	0.88815	Mixed	PC1	mother_ffq_pattern_pescatarian_asian_foods	0.94851
mother_ffq_pattern_dutch_foods	0.0422416	0.338164	210.389	0.124915	0.900711	0.900598	Mixed	PC4	mother_ffq_pattern_dutch_foods	0.957157
mother_ffq_pattern_dutch_breakfast	0.0362919	0.311185	212.019	0.116625	0.907268	0.907158	Mixed	PC5	mother_ffq_pattern_dutch_breakfast	0.959494
mother_ffq_pattern_meat_and_fat	0.0361687	0.343394	188.383	0.105327	0.916228	0.916117	Mixed	PC3	mother_ffq_pattern_meat_and_fat	0.964334
mother_ffq_pattern_breakfast_foods	-0.0448024	0.505562	201.946	-0.0886189	0.929473	0.929387	Mixed	PC3	mother_ffq_pattern_breakfast_foods	0.973644
mother_ffq_pattern_dutch_foods	0.0200687	0.43013	204.467	0.0466572	0.962832	0.962787	Mixed	PC2	mother_ffq_pattern_dutch_foods	0.985505
infant_health_food_allergyyes	0.0164712	0.394627	389.188	0.0417387	0.966728	0.966707	Mixed	PC2	infant_health_food_allergy	0.985505
mother_deliveryhealth_preg_complaint_gastroenteritisyes	0.0116656	0.291541	388.112	0.0400135	0.968103	0.968082	Mixed	PC3	mother_deliveryhealth_preg_complaint_gastroenteritis	0.985505
mother_geneticsbirthcard_blood_groupAB	0.250318	0.562893	375.841	0.444699	0.656793	0.972067	Mixed	PC4	mother_geneticsbirthcard_blood_group	0.985505
mother_geneticsbirthcard_blood_groupB	-0.0502577	0.36854	401.006	-0.13637	0.891597	0.972067	Mixed	PC4	mother_geneticsbirthcard_blood_group	0.985505
mother_geneticsbirthcard_blood_groupO	0.0140633	0.211155	390.924	0.0666019	0.946933	0.972067	Mixed	PC4	mother_geneticsbirthcard_blood_group	0.985505
infant_misc_sexmale	-0.00661197	0.144213	465.868	-0.0458487	0.96345	0.963431	Mixed	PC5	infant_misc_sex	0.985505
mother_ffq_pattern_pescatarian_asian_foods	-0.0056075	0.25418	209.895	-0.0220612	0.98242	0.982399	Mixed	PC4	mother_ffq_pattern_pescatarian_asian_foods	0.986885
infant_health_eczema_diagnosis_strictyes	-0.00713464	0.270204	130.872	-0.0264046	0.978975	0.978936	Mixed	PC5	infant_health_eczema_diagnosis_strict	0.986885
mother_deliveryhealth_preg_complaint_utiyes	-0.00104523	0.219165	395.663	-0.00476916	0.996197	0.996195	Mixed	PC4	mother_deliveryhealth_preg_complaint_uti	0.996195

### Sheet: Table S17
Table S17. Association between human phenotypes and viral trajectories inferred by TEMPTED adjusting for infant feeding and delivery mode.
Log-transformed viral abundances grouped by bacterial host at genus level were used for TEMPTED analysis (n components = 5), and inferred subject trajectories (PC1-PC5) were then associated to human phenotypes using LMM adjusted for infant feeding and delivery mode.
Term	Estimate	Std. Error	df	t value	Pr(>|t|)	P	Model	Feature	Phenotype	FDR
mother_birthcard_parityyes	1.19779	0.241676	332.98	4.95617	1.14677e-06	1.07806e-06	Mixed	PC2	mother_birthcard_parity	0.000215613
mother_deliveryhealth_preg_complaint_flu_rtiyes	0.901712	0.252049	386.02	3.57752	0.00039098	0.000386691	Mixed	PC2	mother_deliveryhealth_preg_complaint_flu_rti	0.0233483
mother_deliveryhealth_preg_complaint_flu_rtiyes	-0.594037	0.168137	389.027	-3.53306	0.000460134	0.000466966	Mixed	PC5	mother_deliveryhealth_preg_complaint_flu_rti	0.0233483
mother_deliveryhealth_preg_complaint_utiyes	-0.594015	0.166334	393.46	-3.57121	0.00039933	0.000400319	Mixed	PC5	mother_deliveryhealth_preg_complaint_uti	0.0233483
infant_growth_birth_weight_kg	0.611553	0.176783	411.035	3.45934	0.00059811	0.000592649	Mixed	PC1	infant_growth_birth_weight_kg	0.023706
mother_education_p18	-0.582316	0.175028	311.08	-3.32699	0.000983128	0.000955215	Mixed	PC5	mother_education_p18	0.0318405
infant_growth_birth_weight_kg	0.638531	0.198502	409.585	3.21675	0.00139947	0.00138575	Mixed	PC2	infant_growth_birth_weight_kg	0.0395929
mother_birthcardself_gestational_age_weeks	0.206205	0.0655397	440.925	3.14627	0.00176569	0.00174926	Mixed	PC2	mother_birthcardself_gestational_age_weeks	0.0437316
mother_ffq_aMED_score	-0.213477	0.0698324	194.179	-3.05699	0.00255065	0.00249671	Mixed	PC1	mother_ffq_aMED_score	0.0550887
mother_income_net_p18	-0.389055	0.129055	282.612	-3.01466	0.00280629	0.00275443	Mixed	PC5	mother_income_net_p18	0.0550887
mother_birthcardself_gestational_age_weeks	0.174415	0.059332	443.299	2.93964	0.00345764	0.00342748	Mixed	PC1	mother_birthcardself_gestational_age_weeks	0.0571246
mother_deliveryhealth_preg_complaint_gastroenteritisyes	-0.516097	0.174501	384.315	-2.95756	0.0032924	0.00331168	Mixed	PC5	mother_deliveryhealth_preg_complaint_gastroenteritis	0.0571246
mother_deliveryhealth_preg_complaint_vaginal_fungal_infyes	-0.464355	0.161762	390.508	-2.87061	0.00431985	0.00431946	Mixed	PC5	mother_deliveryhealth_preg_complaint_vaginal_fungal_inf	0.0664533
mother_deliveryhealth_preg_complaint_vaginal_fungal_infyes	0.627775	0.242805	385.526	2.5855	0.0100899	0.0100418	Mixed	PC2	mother_deliveryhealth_preg_complaint_vaginal_fungal_inf	0.143455
mother_deliveryhealth_preg_complaint_flu_rtiyes	0.568001	0.229435	388.779	2.47565	0.0137246	0.0136472	Mixed	PC1	mother_deliveryhealth_preg_complaint_flu_rti	0.151636
mother_income_net_p18	0.45006	0.180053	280.589	2.4996	0.0130049	0.0128411	Mixed	PC1	mother_income_net_p18	0.151636
birth_birthcard_total_duration_delivery_min	-0.00146038	0.000582897	128.055	-2.50538	0.0134865	0.0133276	Mixed	PC2	birth_birthcard_total_duration_delivery_min	0.151636
infant_growth_standardized_weight_slope_kg	0.00830305	0.00328923	421.6	2.52431	0.0119586	0.0118819	Mixed	PC5	infant_growth_standardized_weight_slope_kg	0.151636
mother_deliveryhealth_preg_complaint_utiyes	0.612912	0.251126	387.372	2.44066	0.0151077	0.0150733	Mixed	PC2	mother_deliveryhealth_preg_complaint_uti	0.154632
mother_birthcardself_gestational_age_weeks	0.169898	0.070126	441.755	2.42275	0.0158048	0.0157172	Mixed	PC3	mother_birthcardself_gestational_age_weeks	0.154632
mother_ffq_aMED_score	-0.204944	0.0846746	193.2	-2.42038	0.0164298	0.0162364	Mixed	PC3	mother_ffq_aMED_score	0.154632
birth_birthcard_total_duration_delivery_min	-0.00127028	0.000538915	125.703	-2.35711	0.0199622	0.0197198	Mixed	PC1	birth_birthcard_total_duration_delivery_min	0.175078
mother_deliverybirthcard_prolonged_rupture_membranesyes	-1.55625	0.671561	408.806	-2.31737	0.0209769	0.0208913	Mixed	PC2	mother_deliverybirthcard_prolonged_rupture_membranes	0.175078
mother_income_net_p18	0.501278	0.217788	279.552	2.30168	0.0220885	0.0218848	Mixed	PC3	mother_income_net_p18	0.175078
infant_growth_birth_weight_kg	0.486343	0.210575	409.257	2.30959	0.0214078	0.0213289	Mixed	PC3	infant_growth_birth_weight_kg	0.175078
mother_ffq_pattern_vegetarian_foods	-0.841163	0.371525	197.97	-2.26408	0.024653	0.0243465	Mixed	PC1	mother_ffq_pattern_vegetarian_foods	0.186679
mother_lifelinesbirthcards_prepreg_bmi_kg_m2	0.0555351	0.0246871	263.732	2.24956	0.0253022	0.0252016	Mixed	PC5	mother_lifelinesbirthcards_prepreg_bmi_kg_m2	0.186679
mother_birthcard_parityyes	0.482065	0.219985	334.04	2.19135	0.0291166	0.0289613	Mixed	PC1	mother_birthcard_parity	0.193075
mother_ffq_pattern_meat_and_fat	0.514828	0.231575	191.903	2.22316	0.0273718	0.0271726	Mixed	PC5	mother_ffq_pattern_meat_and_fat	0.193075
mother_ffq_pattern_pescatarian_asian_foods	-0.531409	0.240706	202.933	-2.20771	0.028385	0.0283272	Mixed	PC5	mother_ffq_pattern_pescatarian_asian_foods	0.193075
mother_ffq_pattern_dairy_pancakes_crackers_sauce	0.620832	0.292567	190.951	2.12201	0.0351258	0.0348056	Mixed	PC1	mother_ffq_pattern_dairy_pancakes_crackers_sauce	0.224552
mother_birthcardself_gestational_age_weeks	-0.0942597	0.045902	446.281	-2.0535	0.0406064	0.0404575	Mixed	PC5	mother_birthcardself_gestational_age_weeks	0.249496
mother_ffq_pattern_snacks_and_alcoholic_drinks	-0.924977	0.450445	198.258	-2.05348	0.0413393	0.0411668	Mixed	PC5	mother_ffq_pattern_snacks_and_alcoholic_drinks	0.249496
birth_deliverybirthcard_place_delivery_simplehospital	0.342488	0.171362	442.177	1.99863	0.0462605	0.0461817	Mixed	PC5	birth_deliverybirthcard_place_delivery_simple	0.271657
mother_deliverybirthcard_prolonged_rupture_membranesyes	-1.1997	0.604401	408.666	-1.98494	0.047819	0.0477059	Mixed	PC1	mother_deliverybirthcard_prolonged_rupture_membranes	0.272605
birth_deliverybirthcard_place_delivery_simplehospital	-0.479813	0.246476	438.624	-1.9467	0.052209	0.0519844	Mixed	PC2	birth_deliverybirthcard_place_delivery_simple	0.288802
mother_ffq_pattern_dairy_pancakes_crackers_sauce	-0.491968	0.254371	200.834	-1.93406	0.0545116	0.0540382	Mixed	PC4	mother_ffq_pattern_dairy_pancakes_crackers_sauce	0.292098
birth_deliverybirthcard_place_delivery_simplehospital	-0.424344	0.222648	439.551	-1.9059	0.0573158	0.0572181	Mixed	PC1	birth_deliverybirthcard_place_delivery_simple	0.296675
mother_deliveryhealth_preg_complaint_vaginal_fungal_infyes	0.418305	0.220066	388.493	1.90081	0.0580662	0.0578516	Mixed	PC1	mother_deliveryhealth_preg_complaint_vaginal_fungal_inf	0.296675
mother_deliveryhealth_preg_complaint_gastroenteritisyes	0.494726	0.263607	382.272	1.87676	0.0613127	0.061107	Mixed	PC2	mother_deliveryhealth_preg_complaint_gastroenteritis	0.305535
mother_ffq_pattern_snacks_and_alcoholic_drinks	-1.06494	0.574726	196.453	-1.85295	0.065389	0.0648731	Mixed	PC2	mother_ffq_pattern_snacks_and_alcoholic_drinks	0.316454
mother_ffq_pattern_vegetarian_foods	-0.806782	0.447348	196.723	-1.80348	0.0728431	0.0723168	Mixed	PC3	mother_ffq_pattern_vegetarian_foods	0.344366
mother_health_smoked_one_whole_year_p18yes	0.490191	0.292433	320.123	1.67625	0.0946652	0.0945198	Mixed	PC2	mother_health_smoked_one_whole_year_p18	0.421843
mother_ffq_pattern_snacks_and_alcoholic_drinks	-1.10288	0.660084	190.767	-1.67081	0.0963981	0.0959881	Mixed	PC3	mother_ffq_pattern_snacks_and_alcoholic_drinks	0.421843
infant_health_eczema_diagnosis_relaxedyes	0.408447	0.241443	359.944	1.69169	0.0915711	0.0913175	Mixed	PC4	infant_health_eczema_diagnosis_relaxed	0.421843
mother_birthcard_parityyes	-0.288931	0.173722	334.169	-1.66318	0.0972139	0.097024	Mixed	PC5	mother_birthcard_parity	0.421843
family_pets_anyyes	-0.25449	0.154931	389.136	-1.6426	0.101274	0.100977	Mixed	PC5	family_pets_any	0.42969
mother_ffq_pattern_dutch_foods	0.756567	0.464	196.694	1.63053	0.104589	0.103808	Mixed	PC3	mother_ffq_pattern_dutch_foods	0.432533
mother_food_avoid_gluten_pregyes	-0.777051	0.481942	270.802	-1.61234	0.108054	0.107679	Mixed	PC1	mother_food_avoid_gluten_preg	0.439508
mother_deliverybirthcard_prolonged_rupture_membranesyes	0.747573	0.467049	408.344	1.60063	0.110232	0.110106	Mixed	PC5	mother_deliverybirthcard_prolonged_rupture_membranes	0.440424
birth_deliverybirthcard_place_delivery_simplehospital	-0.409321	0.262574	438.365	-1.55888	0.119747	0.119619	Mixed	PC3	birth_deliverybirthcard_place_delivery_simple	0.451391
mother_ffq_pattern_dairy_pancakes_crackers_sauce	-0.377563	0.241847	198.859	-1.56117	0.120074	0.119579	Mixed	PC5	mother_ffq_pattern_dairy_pancakes_crackers_sauce	0.451391
mother_birthcard_water_spontaneously_brokenyes	-0.327939	0.209029	240.13	-1.56887	0.117996	0.117512	Mixed	PC5	mother_birthcard_water_spontaneously_broken	0.451391
infant_deliverybirthcard_meconium_amniotic_fluidyes	-0.396109	0.256558	414.514	-1.54393	0.123367	0.123169	Mixed	PC4	infant_deliverybirthcard_meconium_amniotic_fluid	0.456182
mother_deliveryhealth_preg_complaint_gastroenteritisyes	0.354868	0.238256	384.322	1.48944	0.137191	0.136919	Mixed	PC1	mother_deliveryhealth_preg_complaint_gastroenteritis	0.472136
mother_birthcard_del_vacuum_pumpyes	-0.645336	0.428794	327.86	-1.505	0.133286	0.132896	Mixed	PC2	mother_birthcard_del_vacuum_pump	0.472136
birth_birthcard_total_duration_delivery_min	0.000693142	0.000463417	128.327	1.49572	0.137182	0.136259	Mixed	PC5	birth_birthcard_total_duration_delivery_min	0.472136
mother_birthcard_del_vacuum_pumpyes	-0.432177	0.289449	329.792	-1.49311	0.136365	0.135968	Mixed	PC5	mother_birthcard_del_vacuum_pump	0.472136
mother_deliveryhealth_preg_complaint_utiyes	0.326685	0.227905	390.74	1.43343	0.152535	0.152244	Mixed	PC1	mother_deliveryhealth_preg_complaint_uti	0.483316
mother_geneticsbirthcard_blood_groupAB	-0.480688	0.670202	365.343	-0.717228	0.473692	0.150068	Mixed	PC3	mother_geneticsbirthcard_blood_group	0.483316
mother_geneticsbirthcard_blood_groupB	-0.667753	0.439731	386.76	-1.51855	0.129693	0.150068	Mixed	PC3	mother_geneticsbirthcard_blood_group	0.483316
mother_geneticsbirthcard_blood_groupO	-0.533517	0.255642	378.783	-2.08697	0.0375588	0.150068	Mixed	PC3	mother_geneticsbirthcard_blood_group	0.483316
birth_birthcard_total_duration_delivery_min	-0.00102431	0.000696503	123.45	-1.47065	0.143929	0.143265	Mixed	PC3	birth_birthcard_total_duration_delivery_min	0.483316
mother_ffq_pattern_dutch_foods	0.5458	0.387468	197.39	1.40863	0.160517	0.159724	Mixed	PC1	mother_ffq_pattern_dutch_foods	0.499138
infant_health_eczema_diagnosis_relaxedyes	-0.324557	0.248442	362.917	-1.30637	0.192254	0.19183	Mixed	PC1	infant_health_eczema_diagnosis_relaxed	0.517627
mother_lifelinesbirthcards_prepreg_bmi_kg_m2	0.0446887	0.0328759	257.662	1.35931	0.175236	0.174803	Mixed	PC1	mother_lifelinesbirthcards_prepreg_bmi_kg_m2	0.517627
mother_food_avoid_gluten_pregyes	-0.681658	0.524246	267.543	-1.30026	0.19463	0.19411	Mixed	PC2	mother_food_avoid_gluten_preg	0.517627
mother_income_net_p18	0.288576	0.20967	277.231	1.37634	0.169828	0.16939	Mixed	PC2	mother_income_net_p18	0.517627
infant_deliverybirthcard_meconium_amniotic_fluidyes	-0.395304	0.295547	414.602	-1.33753	0.181782	0.181588	Mixed	PC2	infant_deliverybirthcard_meconium_amniotic_fluid	0.517627
mother_deliveryhealth_preg_complaint_vaginal_fungal_infyes	0.351632	0.257917	385.897	1.36335	0.173567	0.173342	Mixed	PC3	mother_deliveryhealth_preg_complaint_vaginal_fungal_inf	0.517627
mother_ffq_pattern_eggs_other_meats_white_wine	-0.661901	0.491735	198.385	-1.34605	0.179822	0.179531	Mixed	PC3	mother_ffq_pattern_eggs_other_meats_white_wine	0.517627
mother_health_smoked_one_whole_year_p18yes	-0.400148	0.305414	321.735	-1.31018	0.191069	0.19072	Mixed	PC3	mother_health_smoked_one_whole_year_p18	0.517627
mother_birthcard_del_vacuum_pumpyes	-0.580417	0.443025	329.231	-1.31012	0.191067	0.190731	Mixed	PC3	mother_birthcard_del_vacuum_pump	0.517627
mother_deliveryhealth_preg_complaint_flu_rtiyes	-0.294208	0.22293	387.603	-1.31973	0.187703	0.187221	Mixed	PC4	mother_deliveryhealth_preg_complaint_flu_rti	0.517627
infant_health_food_allergyyes	0.42319	0.325507	379.92	1.30009	0.194357	0.194059	Mixed	PC4	infant_health_food_allergy	0.517627
mother_lifelinesbirthcards_prepreg_bmi_kg_m2	0.0499335	0.0387732	258.841	1.28784	0.198953	0.198584	Mixed	PC3	mother_lifelinesbirthcards_prepreg_bmi_kg_m2	0.522588
mother_geneticsbirthcard_blood_groupAB	-0.0612112	0.574066	365.043	-0.106627	0.915143	0.217534	Mixed	PC1	mother_geneticsbirthcard_blood_group	0.53712
mother_geneticsbirthcard_blood_groupB	-0.673414	0.37741	389.458	-1.7843	0.0751529	0.217534	Mixed	PC1	mother_geneticsbirthcard_blood_group	0.53712
mother_geneticsbirthcard_blood_groupO	-0.342182	0.219251	380.296	-1.56069	0.11943	0.217534	Mixed	PC1	mother_geneticsbirthcard_blood_group	0.53712
mother_ffq_pattern_vegetarian_foods	-0.483927	0.391597	202.291	-1.23578	0.217974	0.217422	Mixed	PC2	mother_ffq_pattern_vegetarian_foods	0.53712
infant_misc_sexmale	-0.276962	0.222613	443.012	-1.24414	0.214106	0.213733	Mixed	PC3	infant_misc_sex	0.53712
mother_education_p18	0.305885	0.251512	303.918	1.21619	0.224857	0.224511	Mixed	PC1	mother_education_p18	0.547588
mother_birthcard_age_at_delivery	0.03008	0.0249585	448.353	1.2052	0.228762	0.228463	Mixed	PC1	mother_birthcard_age_at_delivery	0.550513
infant_growth_birth_weight_kg	-0.165859	0.138847	413.282	-1.19455	0.232949	0.232607	Mixed	PC5	infant_growth_birth_weight_kg	0.553826
mother_ffq_pattern_processed_foods	0.440651	0.373221	198.358	1.18067	0.239148	0.238703	Mixed	PC2	mother_ffq_pattern_processed_foods	0.561654
mother_ffq_pattern_breakfast_foods	-0.474538	0.412891	200.482	-1.14931	0.251799	0.251212	Mixed	PC1	mother_ffq_pattern_breakfast_foods	0.56381
mother_birthcard_del_vacuum_pumpyes	-0.43466	0.376481	328.522	-1.15453	0.24912	0.248769	Mixed	PC1	mother_birthcard_del_vacuum_pump	0.56381
infant_health_eczema_diagnosis_relaxedyes	-0.324604	0.28138	361.169	-1.15361	0.249422	0.24899	Mixed	PC2	infant_health_eczema_diagnosis_relaxed	0.56381
mother_deliveryhealth_preg_complaint_flu_rtiyes	0.308413	0.269965	386.356	1.14242	0.253987	0.253715	Mixed	PC3	mother_deliveryhealth_preg_complaint_flu_rti	0.56381
mother_food_avoid_gluten_pregyes	0.388269	0.336187	274.468	1.15492	0.249128	0.248735	Mixed	PC5	mother_food_avoid_gluten_preg	0.56381
mother_ffq_pattern_dutch_breakfast	0.497973	0.448311	199.329	1.11077	0.268003	0.267261	Mixed	PC3	mother_ffq_pattern_dutch_breakfast	0.574755
mother_income_net_p18	-0.198956	0.178547	278.436	-1.11431	0.266109	0.26571	Mixed	PC4	mother_income_net_p18	0.574755
mother_birthcard_age_at_delivery	-0.0214563	0.0192318	452.321	-1.11567	0.265157	0.264838	Mixed	PC5	mother_birthcard_age_at_delivery	0.574755
infant_health_eczema_diagnosis_strictyes	-0.53167	0.481712	124.051	-1.10371	0.271856	0.270399	Mixed	PC3	infant_health_eczema_diagnosis_strict	0.575316
infant_growth_standardized_weight_slope_kg	-0.00509956	0.00477498	415.707	-1.06797	0.286152	0.285866	Mixed	PC2	infant_growth_standardized_weight_slope_kg	0.601822
infant_health_eczema_diagnosis_strictyes	-0.414393	0.40032	124.096	-1.03516	0.302609	0.301252	Mixed	PC1	infant_health_eczema_diagnosis_strict	0.621138
infant_growth_birth_weight_kg	-0.181653	0.175189	408.991	-1.03689	0.300398	0.30005	Mixed	PC4	infant_growth_birth_weight_kg	0.621138
mother_ffq_pattern_dairy_pancakes_crackers_sauce	0.362587	0.354359	191.196	1.02322	0.307498	0.306779	Mixed	PC3	mother_ffq_pattern_dairy_pancakes_crackers_sauce	0.626079
infant_misc_sexmale	-0.178478	0.18264	442.995	-0.977214	0.328996	0.328758	Mixed	PC4	infant_misc_sex	0.664158
mother_deliveryhealth_preg_complaint_utiyes	0.25166	0.266904	388.14	0.942885	0.346326	0.34604	Mixed	PC3	mother_deliveryhealth_preg_complaint_uti	0.69208
mother_ffq_pattern_eggs_other_meats_white_wine	-0.392767	0.430293	205.185	-0.912791	0.362424	0.361847	Mixed	PC2	mother_ffq_pattern_eggs_other_meats_white_wine	0.702616
mother_education_p18	0.27737	0.300182	303.017	0.924006	0.356219	0.355896	Mixed	PC3	mother_education_p18	0.702616
mother_food_avoid_gluten_pregyes	0.437739	0.478243	268.642	0.915307	0.360851	0.360269	Mixed	PC4	mother_food_avoid_gluten_preg	0.702616
mother_ffq_pattern_snacks_and_alcoholic_drinks	-0.484204	0.552739	191.037	-0.876009	0.382125	0.381424	Mixed	PC1	mother_ffq_pattern_snacks_and_alcoholic_drinks	0.706464
infant_health_eczema_diagnosis_relaxedyes	-0.260394	0.297423	360.8	-0.875499	0.381885	0.381491	Mixed	PC3	infant_health_eczema_diagnosis_relaxed	0.706464
mother_ffq_pattern_meat_and_fat	0.303524	0.342313	186.05	0.886685	0.376393	0.375607	Mixed	PC3	mother_ffq_pattern_meat_and_fat	0.706464
mother_deliveryhealth_preg_complaint_gastroenteritisyes	-0.20379	0.230616	383.004	-0.883676	0.377426	0.377017	Mixed	PC4	mother_deliveryhealth_preg_complaint_gastroenteritis	0.706464
mother_ffq_pattern_vegetarian_foods	-0.270755	0.308429	205.021	-0.877854	0.381051	0.380645	Mixed	PC5	mother_ffq_pattern_vegetarian_foods	0.706464
mother_ffq_pattern_breakfast_foods	-0.356389	0.432164	204.966	-0.824661	0.410523	0.410087	Mixed	PC2	mother_ffq_pattern_breakfast_foods	0.738896
mother_birthcard_water_spontaneously_brokenyes	-0.210691	0.253634	237.723	-0.830687	0.406984	0.406634	Mixed	PC4	mother_birthcard_water_spontaneously_broken	0.738896
mother_ffq_pattern_breakfast_foods	0.284418	0.340077	208.503	0.836335	0.403924	0.403243	Mixed	PC5	mother_ffq_pattern_breakfast_foods	0.738896
mother_ffq_aMED_score	-0.0594174	0.0748865	198.787	-0.793433	0.428471	0.427883	Mixed	PC2	mother_ffq_aMED_score	0.76155
mother_food_avoid_gluten_pregyes	-0.4534	0.574519	269.037	-0.789181	0.430701	0.430276	Mixed	PC3	mother_food_avoid_gluten_preg	0.76155
mother_deliverybirthcard_prolonged_rupture_membranesyes	-0.556976	0.715819	410.558	-0.778096	0.436961	0.436706	Mixed	PC3	mother_deliverybirthcard_prolonged_rupture_membranes	0.76615
mother_ffq_pattern_eggs_other_meats_white_wine	-0.312407	0.411895	200.479	-0.758462	0.449065	0.44853	Mixed	PC1	mother_ffq_pattern_eggs_other_meats_white_wine	0.773327
mother_ffq_pattern_vegetarian_foods	0.248997	0.326001	208.076	0.763792	0.445857	0.445227	Mixed	PC4	mother_ffq_pattern_vegetarian_foods	0.773327
mother_ffq_pattern_dutch_breakfast	0.274892	0.374711	200.769	0.733611	0.464042	0.463514	Mixed	PC1	mother_ffq_pattern_dutch_breakfast	0.791635
mother_food_avoid_dairy_pregyes	0.202496	0.278271	273.598	0.727695	0.467423	0.467065	Mixed	PC5	mother_food_avoid_dairy_preg	0.791635
mother_ffq_pattern_processed_foods	0.235286	0.357704	193.447	0.657766	0.51147	0.511037	Mixed	PC1	mother_ffq_pattern_processed_foods	0.811093
mother_food_avoid_dairy_pregyes	-0.273779	0.399914	269.512	-0.684595	0.494188	0.493784	Mixed	PC1	mother_food_avoid_dairy_preg	0.811093
mother_health_smoked_one_whole_year_p18yes	-0.175073	0.257396	325.644	-0.680168	0.496881	0.496556	Mixed	PC1	mother_health_smoked_one_whole_year_p18	0.811093
infant_health_food_allergyyes	0.221667	0.340329	380.773	0.651331	0.515226	0.515044	Mixed	PC1	infant_health_food_allergy	0.811093
family_pets_anyyes	0.156593	0.232858	385.451	0.672481	0.50168	0.501407	Mixed	PC2	family_pets_any	0.811093
mother_ffq_pattern_dairy_pancakes_crackers_sauce	0.215056	0.309227	196.448	0.695463	0.487587	0.486936	Mixed	PC2	mother_ffq_pattern_dairy_pancakes_crackers_sauce	0.811093
mother_ffq_pattern_pescatarian_asian_foods	-0.204732	0.309688	200.689	-0.661091	0.509312	0.508798	Mixed	PC2	mother_ffq_pattern_pescatarian_asian_foods	0.811093
infant_health_food_allergyyes	0.280762	0.400968	379.208	0.70021	0.484226	0.484064	Mixed	PC3	infant_health_food_allergy	0.811093
mother_lifelinesbirthcards_prepreg_bmi_kg_m2	-0.0185126	0.0278969	265.088	-0.663606	0.507519	0.507027	Mixed	PC4	mother_lifelinesbirthcards_prepreg_bmi_kg_m2	0.811093
mother_birthcard_parityyes	0.165023	0.258121	333.505	0.639323	0.523052	0.522747	Mixed	PC3	mother_birthcard_parity	0.816793
birth_deliverybirthcard_place_delivery_simplehospital	0.127619	0.215001	438.302	0.593574	0.553103	0.552892	Mixed	PC4	birth_deliverybirthcard_place_delivery_simple	0.850603
mother_birthcard_age_at_delivery	-0.0143853	0.0241488	447.251	-0.595696	0.55168	0.551423	Mixed	PC4	mother_birthcard_age_at_delivery	0.850603
family_pets_anyyes	0.0921447	0.209895	386.843	0.439004	0.660904	0.660686	Mixed	PC1	family_pets_any	0.855315
mother_ffq_pattern_pescatarian_asian_foods	-0.162712	0.296294	195.913	-0.549158	0.583523	0.582996	Mixed	PC1	mother_ffq_pattern_pescatarian_asian_foods	0.855315
infant_misc_sexmale	0.0792107	0.189149	444.001	0.418775	0.675583	0.67545	Mixed	PC1	infant_misc_sex	0.855315
mother_birthcard_age_at_delivery	0.0115159	0.0276407	445.606	0.416629	0.677151	0.676977	Mixed	PC2	mother_birthcard_age_at_delivery	0.855315
mother_ffq_pattern_dutch_breakfast	-0.170898	0.392036	205.463	-0.435924	0.66335	0.662952	Mixed	PC2	mother_ffq_pattern_dutch_breakfast	0.855315
mother_ffq_pattern_meat_and_fat	-0.144473	0.298239	189.988	-0.48442	0.628646	0.628305	Mixed	PC2	mother_ffq_pattern_meat_and_fat	0.855315
mother_food_avoid_dairy_pregyes	-0.232206	0.433521	266.994	-0.535629	0.592661	0.5923	Mixed	PC2	mother_food_avoid_dairy_preg	0.855315
mother_geneticsbirthcard_blood_groupAB	0.33039	0.646038	363.906	0.51141	0.609374	0.6245	Mixed	PC2	mother_geneticsbirthcard_blood_group	0.855315
mother_geneticsbirthcard_blood_groupB	-0.488283	0.423758	384.84	-1.15227	0.249926	0.6245	Mixed	PC2	mother_geneticsbirthcard_blood_group	0.855315
mother_geneticsbirthcard_blood_groupO	-0.083139	0.246381	377.051	-0.337441	0.735972	0.6245	Mixed	PC2	mother_geneticsbirthcard_blood_group	0.855315
mother_birthcard_water_spontaneously_brokenyes	0.130058	0.296716	240.607	0.438324	0.661544	0.661193	Mixed	PC2	mother_birthcard_water_spontaneously_broken	0.855315
mother_birthcard_age_at_delivery	0.0140805	0.0294356	445.936	0.478349	0.632636	0.63245	Mixed	PC3	mother_birthcard_age_at_delivery	0.855315
mother_ffq_pattern_pescatarian_asian_foods	-0.192236	0.355363	195.08	-0.540957	0.589154	0.588658	Mixed	PC3	mother_ffq_pattern_pescatarian_asian_foods	0.855315
mother_birthcard_parityyes	-0.115688	0.216131	333.303	-0.535267	0.592822	0.592506	Mixed	PC4	mother_birthcard_parity	0.855315
mother_birthcardself_gestational_age_weeks	-0.0287668	0.05786	442.02	-0.49718	0.619309	0.619103	Mixed	PC4	mother_birthcardself_gestational_age_weeks	0.855315
mother_ffq_aMED_score	0.0253829	0.0615291	204.236	0.412534	0.680381	0.679976	Mixed	PC4	mother_ffq_aMED_score	0.855315
mother_ffq_pattern_breakfast_foods	-0.196174	0.359423	210.99	-0.545803	0.585778	0.585543	Mixed	PC4	mother_ffq_pattern_breakfast_foods	0.855315
mother_ffq_pattern_dutch_breakfast	0.168451	0.325841	212.073	0.516972	0.605714	0.605217	Mixed	PC4	mother_ffq_pattern_dutch_breakfast	0.855315
mother_ffq_pattern_eggs_other_meats_white_wine	-0.154355	0.35816	211.511	-0.430966	0.666932	0.666563	Mixed	PC4	mother_ffq_pattern_eggs_other_meats_white_wine	0.855315
mother_ffq_pattern_meat_and_fat	0.106972	0.246793	192.678	0.433451	0.665172	0.664771	Mixed	PC4	mother_ffq_pattern_meat_and_fat	0.855315
mother_ffq_pattern_processed_foods	-0.180827	0.310404	203.215	-0.582553	0.56084	0.560462	Mixed	PC4	mother_ffq_pattern_processed_foods	0.855315
mother_ffq_pattern_snacks_and_alcoholic_drinks	0.228927	0.479949	200.212	0.476982	0.633895	0.633423	Mixed	PC4	mother_ffq_pattern_snacks_and_alcoholic_drinks	0.855315
mother_health_smoked_one_whole_year_p18yes	-0.105877	0.253238	324.324	-0.418093	0.676156	0.675893	Mixed	PC4	mother_health_smoked_one_whole_year_p18	0.855315
birth_birthcard_total_duration_delivery_min	0.000278394	0.000579716	124.961	0.480224	0.631908	0.631202	Mixed	PC4	birth_birthcard_total_duration_delivery_min	0.855315
infant_health_eczema_diagnosis_strictyes	0.167616	0.393889	124.603	0.42554	0.671177	0.670711	Mixed	PC4	infant_health_eczema_diagnosis_strict	0.855315
mother_birthcard_del_vacuum_pumpyes	-0.162181	0.369638	327.847	-0.438757	0.661127	0.660879	Mixed	PC4	mother_birthcard_del_vacuum_pump	0.855315
mother_ffq_pattern_eggs_other_meats_white_wine	-0.167209	0.338924	208.328	-0.493351	0.622285	0.621866	Mixed	PC5	mother_ffq_pattern_eggs_other_meats_white_wine	0.855315
mother_health_smoked_one_whole_year_p18yes	0.0829885	0.182553	335.574	0.4546	0.649691	0.64952	Mixed	PC5	mother_health_smoked_one_whole_year_p18	0.855315
infant_misc_sexmale	0.0740347	0.145662	447.493	0.508264	0.611519	0.611306	Mixed	PC5	infant_misc_sex	0.855315
mother_deliveryhealth_preg_complaint_vaginal_fungal_infyes	-0.0791804	0.213502	386.712	-0.370865	0.710941	0.710743	Mixed	PC4	mother_deliveryhealth_preg_complaint_vaginal_fungal_inf	0.888429
family_pets_anyyes	0.0866999	0.246873	386.361	0.351192	0.725636	0.725456	Mixed	PC3	family_pets_any	0.897845
mother_deliveryhealth_preg_complaint_gastroenteritisyes	0.096953	0.279545	382.764	0.346825	0.728914	0.728751	Mixed	PC3	mother_deliveryhealth_preg_complaint_gastroenteritis	0.897845
mother_ffq_pattern_breakfast_foods	-0.170121	0.496158	198.888	-0.342876	0.732054	0.731744	Mixed	PC3	mother_ffq_pattern_breakfast_foods	0.897845
infant_health_eczema_diagnosis_strictyes	-0.150327	0.448229	124.333	-0.33538	0.737904	0.737359	Mixed	PC2	infant_health_eczema_diagnosis_strict	0.899218
mother_geneticsbirthcard_blood_groupAB	-0.304817	0.44297	362.562	-0.688121	0.491817	0.755457	Mixed	PC5	mother_geneticsbirthcard_blood_group	0.90474
mother_geneticsbirthcard_blood_groupB	0.201262	0.292129	391.485	0.68895	0.491263	0.755457	Mixed	PC5	mother_geneticsbirthcard_blood_group	0.90474
mother_geneticsbirthcard_blood_groupO	0.0686362	0.169515	380.51	0.404897	0.685781	0.755457	Mixed	PC5	mother_geneticsbirthcard_blood_group	0.90474
mother_ffq_pattern_meat_and_fat	0.0797051	0.285115	184.806	0.279555	0.780132	0.779823	Mixed	PC1	mother_ffq_pattern_meat_and_fat	0.909715
mother_food_avoid_dairy_pregyes	-0.13326	0.475725	268.093	-0.280119	0.779602	0.779407	Mixed	PC3	mother_food_avoid_dairy_preg	0.909715
infant_deliverybirthcard_meconium_amniotic_fluidyes	0.0865796	0.313395	415.636	0.276263	0.782483	0.782355	Mixed	PC3	infant_deliverybirthcard_meconium_amniotic_fluid	0.909715
mother_ffq_pattern_dutch_foods	0.0951812	0.337707	207.197	0.281845	0.778343	0.778105	Mixed	PC4	mother_ffq_pattern_dutch_foods	0.909715
infant_health_eczema_diagnosis_relaxedyes	-0.0531878	0.18693	361.882	-0.284534	0.776164	0.77601	Mixed	PC5	infant_health_eczema_diagnosis_relaxed	0.909715
family_pets_anyyes	0.0528592	0.203732	385.807	0.259455	0.795423	0.795298	Mixed	PC4	family_pets_any	0.91942
infant_health_food_allergyyes	0.0945698	0.381086	380.352	0.248159	0.804145	0.804029	Mixed	PC2	infant_health_food_allergy	0.924172
mother_birthcard_water_spontaneously_brokenyes	0.0569793	0.247978	238.507	0.229776	0.818463	0.818285	Mixed	PC1	mother_birthcard_water_spontaneously_broken	0.934939
mother_ffq_pattern_processed_foods	0.065981	0.294535	201.477	0.224017	0.822971	0.822747	Mixed	PC5	mother_ffq_pattern_processed_foods	0.934939
mother_education_p18	-0.0603503	0.288414	301.887	-0.209249	0.834395	0.834265	Mixed	PC2	mother_education_p18	0.937377
mother_education_p18	-0.0519973	0.248085	303.376	-0.209595	0.834124	0.833995	Mixed	PC4	mother_education_p18	0.937377
mother_ffq_pattern_dutch_foods	-0.0648964	0.319885	204.669	-0.202874	0.839435	0.839268	Mixed	PC5	mother_ffq_pattern_dutch_foods	0.93773
mother_ffq_aMED_score	-0.0110869	0.0588915	201.511	-0.188259	0.850863	0.850692	Mixed	PC5	mother_ffq_aMED_score	0.945213
infant_growth_standardized_weight_slope_kg	-0.000681754	0.00426917	418.381	-0.159692	0.8732	0.873128	Mixed	PC1	infant_growth_standardized_weight_slope_kg	0.964783
infant_deliverybirthcard_meconium_amniotic_fluidyes	-0.0287126	0.207428	420.35	-0.138422	0.889973	0.889907	Mixed	PC5	infant_deliverybirthcard_meconium_amniotic_fluid	0.97792
mother_deliverybirthcard_prolonged_rupture_membranesyes	0.0746951	0.580459	407.547	0.128683	0.897672	0.897609	Mixed	PC4	mother_deliverybirthcard_prolonged_rupture_membranes	0.980993
mother_ffq_pattern_processed_foods	0.049463	0.429823	193.218	0.115078	0.908503	0.908387	Mixed	PC3	mother_ffq_pattern_processed_foods	0.98204
mother_ffq_pattern_pescatarian_asian_foods	0.0306216	0.257306	205.898	0.119009	0.905385	0.905269	Mixed	PC4	mother_ffq_pattern_pescatarian_asian_foods	0.98204
infant_deliverybirthcard_meconium_amniotic_fluidyes	0.0267289	0.267903	417.129	0.0997707	0.920574	0.920527	Mixed	PC1	infant_deliverybirthcard_meconium_amniotic_fluid	0.987163
mother_ffq_pattern_dutch_foods	0.0260477	0.406887	201.867	0.0640169	0.94902	0.948957	Mixed	PC2	mother_ffq_pattern_dutch_foods	0.987163
mother_lifelinesbirthcards_prepreg_bmi_kg_m2	0.00104091	0.0337698	257.067	0.0308236	0.975434	0.97541	Mixed	PC2	mother_lifelinesbirthcards_prepreg_bmi_kg_m2	0.987163
infant_misc_sexmale	-0.00759746	0.209301	441.998	-0.0362992	0.97106	0.971044	Mixed	PC2	infant_misc_sex	0.987163
infant_growth_standardized_weight_slope_kg	-0.000202141	0.00504291	415.428	-0.0400842	0.968045	0.968027	Mixed	PC3	infant_growth_standardized_weight_slope_kg	0.987163
mother_birthcard_water_spontaneously_brokenyes	-0.00689226	0.296084	238.16	-0.0232781	0.981448	0.981428	Mixed	PC3	mother_birthcard_water_spontaneously_broken	0.987163
mother_deliveryhealth_preg_complaint_utiyes	-0.017005	0.220697	388.91	-0.0770513	0.938622	0.938585	Mixed	PC4	mother_deliveryhealth_preg_complaint_uti	0.987163
mother_food_avoid_dairy_pregyes	0.0087622	0.393341	268.747	0.0222763	0.982244	0.982228	Mixed	PC4	mother_food_avoid_dairy_preg	0.987163
mother_geneticsbirthcard_blood_groupAB	0.250299	0.566026	362.853	0.442205	0.658604	0.96365	Mixed	PC4	mother_geneticsbirthcard_blood_group	0.987163
mother_geneticsbirthcard_blood_groupB	-0.0629839	0.37192	386.334	-0.169348	0.865612	0.96365	Mixed	PC4	mother_geneticsbirthcard_blood_group	0.987163
mother_geneticsbirthcard_blood_groupO	0.0442972	0.216105	377.54	0.20498	0.837698	0.96365	Mixed	PC4	mother_geneticsbirthcard_blood_group	0.987163
infant_growth_standardized_weight_slope_kg	0.000312025	0.00417529	415.475	0.0747312	0.940465	0.940431	Mixed	PC4	infant_growth_standardized_weight_slope_kg	0.987163
mother_ffq_pattern_dutch_breakfast	-0.0148017	0.30847	208.567	-0.0479843	0.961775	0.96173	Mixed	PC5	mother_ffq_pattern_dutch_breakfast	0.987163
infant_health_food_allergyyes	-0.0228662	0.255145	381.272	-0.0896204	0.928636	0.928589	Mixed	PC5	infant_health_food_allergy	0.987163
infant_health_eczema_diagnosis_strictyes	0.00378221	0.266181	127.746	0.0142091	0.988685	0.988664	Mixed	PC5	infant_health_eczema_diagnosis_strict	0.988664

### Sheet: Table S18
Table S18. Strain-level comparisons of vOTUs detected in fecal samples across mother-infant pairs.
To investigate viral strain transmission, we compared strain profiles of all viruses detected at vOTU level in at least one maternal and one infant metagenome (see Methods). In total, strain-level profiling in fecal samples yielded 4,590 comparisons across 432 mother–infant pairs. Viral strains were considered as shared between samples if their genomic regions exhibited >99.999% popANI.
Virus_ID	popANI	Host (genus-level)	Family ID	Strain sharing
LLNEXT_42520	0.999897	Collinsella	FAM1088	No
LLNEXT_42520	0.999914	Collinsella	FAM1088	No
LLNEXT_41288	1	Bifidobacterium	FAM0458	Yes
LLNEXT_41288	1	Bifidobacterium	FAM0458	Yes
LLNEXT_37730	0.99994	Bacteroides	FAM1047	No
LLNEXT_41406	1	Parabacteroides	FAM0351	Yes
LLNEXT_41406	1	Parabacteroides	FAM0351	Yes
LLNEXT_41406	1	Parabacteroides	FAM0351	Yes
LLNEXT_41406	1	Parabacteroides	FAM0351	Yes
LLNEXT_41406	1	Parabacteroides	FAM0351	Yes
LLNEXT_41406	1	Parabacteroides	FAM0351	Yes
LLNEXT_44768	1	Parasutterella	FAM0251	Yes
LLNEXT_44768	1	Parasutterella	FAM0251	Yes
LLNEXT_39860	0.999973	Collinsella	FAM0648	No
LLNEXT_39860	0.999977	Collinsella	FAM0648	No
LLNEXT_39860	0.999977	Collinsella	FAM0648	No
LLNEXT_47346	1	Parabacteroides	FAM0351	Yes
LLNEXT_47346	1	Parabacteroides	FAM0351	Yes
LLNEXT_47346	1	Parabacteroides	FAM0351	Yes
LLNEXT_39576	0.999402	Streptococcus	FAM0413	No
LLNEXT_47147	1	Bifidobacterium	FAM0495	Yes
LLNEXT_47147	1	Bifidobacterium	FAM0495	Yes
LLNEXT_47147	1	Bifidobacterium	FAM0495	Yes
LLNEXT_47147	1	Bifidobacterium	FAM0495	Yes
LLNEXT_44405	0.999948	Bifidobacterium	FAM0481	No
LLNEXT_38409	0.999892	Olegusella	FAM0313	No
LLNEXT_38409	0.999136	Olegusella	FAM0313	No
LLNEXT_38409	0.999532	Olegusella	FAM0313	No
LLNEXT_38409	0.999892	Olegusella	FAM0313	No
LLNEXT_38409	0.9991	Olegusella	FAM0313	No
LLNEXT_38409	0.999245	Olegusella	FAM0313	No
LLNEXT_38409	0.999928	Olegusella	FAM0313	No
LLNEXT_38409	1	Olegusella	FAM0313	Yes
LLNEXT_38409	1	Olegusella	FAM0313	Yes
LLNEXT_38409	0.999748	Olegusella	FAM0313	No
LLNEXT_38409	0.999568	Olegusella	FAM0313	No
LLNEXT_38409	0.999712	Olegusella	FAM0313	No
LLNEXT_38409	0.9991	Olegusella	FAM0313	No
LLNEXT_38409	0.999209	Olegusella	FAM0313	No
LLNEXT_38409	0.999209	Olegusella	FAM0313	No
LLNEXT_38409	0.999928	Olegusella	FAM0313	No
LLNEXT_38409	0.999532	Olegusella	FAM0313	No
LLNEXT_38409	0.999892	Olegusella	FAM0313	No
LLNEXT_38685	1	Akkermansia	FAM0238	Yes
LLNEXT_39018	1	Parabacteroides	FAM0279	Yes
LLNEXT_39018	1	Parabacteroides	FAM0279	Yes
LLNEXT_40255	1	Bacteroides	FAM0028	Yes
LLNEXT_40255	1	Bacteroides	FAM0028	Yes
LLNEXT_40255	1	Bacteroides	FAM0028	Yes
LLNEXT_40255	1	Bacteroides	FAM0028	Yes
LLNEXT_40255	1	Bacteroides	FAM0028	Yes
LLNEXT_40255	1	Bacteroides	FAM0028	Yes
LLNEXT_39831	1	Akkermansia	FAM0256	Yes
LLNEXT_39831	1	Akkermansia	FAM0256	Yes
LLNEXT_38837	1	Phascolarctobacterium	FAM0145	Yes
LLNEXT_38837	1	Phascolarctobacterium	FAM0145	Yes
LLNEXT_42997	1	Bifidobacterium	FAM1390	Yes
LLNEXT_47457	0.999112	Bifidobacterium	FAM0687	No
LLNEXT_47457	0.999778	Bifidobacterium	FAM0687	No
LLNEXT_47457	0.999308	Bifidobacterium	FAM0687	No
LLNEXT_47457	0.999443	Bifidobacterium	FAM0687	No
LLNEXT_47457	0.999544	Bifidobacterium	FAM0687	No
LLNEXT_47457	0.999671	Bifidobacterium	FAM0687	No
LLNEXT_43618	0.999205	Collinsella	FAM0555	No
LLNEXT_41740	1	Collinsella	FAM0918	Yes
LLNEXT_41740	1	Collinsella	FAM0918	Yes
LLNEXT_41740	1	Collinsella	FAM0918	Yes
LLNEXT_46549	1	CAJFUR01	FAM0134	Yes
LLNEXT_41529	1	Agathobacter	FAM0031	Yes
LLNEXT_41529	1	Agathobacter	FAM0031	Yes
LLNEXT_39516	0.999937	Bifidobacterium	FAM0567	No
LLNEXT_39516	0.999371	Bifidobacterium	FAM0567	No
LLNEXT_39516	0.9995	Bifidobacterium	FAM0567	No
LLNEXT_39516	0.999811	Bifidobacterium	FAM0567	No
LLNEXT_42509	1	Parabacteroides	FAM0772	Yes
LLNEXT_42509	1	Parabacteroides	FAM0772	Yes
LLNEXT_45487	1	Prevotella	FAM0126	Yes
LLNEXT_45487	1	Prevotella	FAM0126	Yes
LLNEXT_45487	1	Prevotella	FAM0126	Yes
LLNEXT_45487	1	Prevotella	FAM0126	Yes
LLNEXT_38637	1	Bilophila	FAM1146	Yes
LLNEXT_44807	1	Sutterella	FAM0154	Yes
LLNEXT_44807	1	Sutterella	FAM0154	Yes
LLNEXT_41620	0.999927	Collinsella	FAM0285	No
LLNEXT_45783	0.999984	Prevotella	FAM0077	No
LLNEXT_45783	0.999985	Prevotella	FAM0077	No
LLNEXT_45783	0.999981	Prevotella	FAM0077	No
LLNEXT_45783	0.999981	Prevotella	FAM0077	No
LLNEXT_44428	1	Bacteroides	FAM0262	Yes
LLNEXT_44428	0.999922	Bacteroides	FAM0262	No
LLNEXT_46514	0.999797	NA	FAM0897	No
LLNEXT_46868	0.999918	NA	FAM0287	No
LLNEXT_46868	0.999782	NA	FAM0287	No
LLNEXT_38542	1	Parabacteroides	FAM0016	Yes
LLNEXT_38542	1	Parabacteroides	FAM0016	Yes
LLNEXT_38542	1	Parabacteroides	FAM0016	Yes
LLNEXT_38542	1	Parabacteroides	FAM0016	Yes
LLNEXT_38542	1	Parabacteroides	FAM0016	Yes
LLNEXT_38542	1	Parabacteroides	FAM0016	Yes
LLNEXT_38542	1	Parabacteroides	FAM0016	Yes
LLNEXT_38542	1	Parabacteroides	FAM0016	Yes
LLNEXT_38542	1	Parabacteroides	FAM0016	Yes
LLNEXT_38984	1	Bacteroides	FAM1118	Yes
LLNEXT_38984	1	Bacteroides	FAM1118	Yes
LLNEXT_38939	1	Bacteroides	FAM0031	Yes
LLNEXT_38939	1	Bacteroides	FAM0031	Yes
LLNEXT_38939	1	Bacteroides	FAM0031	Yes
LLNEXT_38939	1	Bacteroides	FAM0031	Yes
LLNEXT_38939	1	Bacteroides	FAM0031	Yes
LLNEXT_38939	1	Bacteroides	FAM0031	Yes
LLNEXT_46408	1	Bacteroides	FAM0238	Yes
LLNEXT_46408	1	Bacteroides	FAM0238	Yes
LLNEXT_46408	1	Bacteroides	FAM0238	Yes
LLNEXT_46408	1	Bacteroides	FAM0238	Yes
LLNEXT_48215	0.999605	Alistipes	FAM0536	No
LLNEXT_48215	0.999746	Alistipes	FAM0536	No
LLNEXT_48468	0.998778	Collinsella	FAM0077	No
LLNEXT_48468	0.998804	Collinsella	FAM0077	No
LLNEXT_44746	1	Prevotella	FAM0116	Yes
LLNEXT_44746	1	Prevotella	FAM0116	Yes
LLNEXT_44746	1	Prevotella	FAM0116	Yes
LLNEXT_44746	1	Prevotella	FAM0116	Yes
LLNEXT_44050	1	Parabacteroides	FAM0016	Yes
LLNEXT_44050	1	Parabacteroides	FAM0016	Yes
LLNEXT_44050	1	Parabacteroides	FAM0016	Yes
LLNEXT_44050	1	Parabacteroides	FAM0016	Yes
LLNEXT_44050	1	Parabacteroides	FAM0016	Yes
LLNEXT_44050	1	Parabacteroides	FAM0016	Yes
LLNEXT_44050	1	Parabacteroides	FAM0016	Yes
LLNEXT_44050	1	Parabacteroides	FAM0016	Yes
LLNEXT_44050	1	Parabacteroides	FAM0016	Yes
LLNEXT_44050	1	Parabacteroides	FAM0016	Yes
LLNEXT_44050	1	Parabacteroides	FAM0016	Yes
LLNEXT_44050	1	Parabacteroides	FAM0016	Yes
LLNEXT_39984	0.999809	Phascolarctobacterium_A	FAM0357	No
LLNEXT_47713	1	Bilophila	FAM0565	Yes
LLNEXT_40256	1	NA	FAM0712	Yes
LLNEXT_40256	1	NA	FAM0712	Yes
LLNEXT_40256	1	NA	FAM0712	Yes
LLNEXT_40256	1	NA	FAM0712	Yes
LLNEXT_40256	1	NA	FAM0712	Yes
LLNEXT_40256	1	NA	FAM0712	Yes
LLNEXT_48553	1	Bacteroides	FAM0274	Yes
LLNEXT_48553	1	Bacteroides	FAM0274	Yes
LLNEXT_48553	1	Bacteroides	FAM0274	Yes
LLNEXT_48553	1	Bacteroides	FAM0274	Yes
LLNEXT_48553	1	Bacteroides	FAM0274	Yes
LLNEXT_48553	1	Bacteroides	FAM0274	Yes
LLNEXT_48553	1	Bacteroides	FAM0274	Yes
LLNEXT_48553	1	Bacteroides	FAM0274	Yes
LLNEXT_48553	1	Bacteroides	FAM0274	Yes
LLNEXT_48553	1	Bacteroides	FAM0274	Yes
LLNEXT_48553	1	Bacteroides	FAM0274	Yes
LLNEXT_42318	1	Bacteroides	FAM0124	Yes
LLNEXT_40530	0.999954	Blautia	FAM1020	No
LLNEXT_40530	0.999771	Blautia	FAM1020	No
LLNEXT_38488	1	Alistipes	FAM0417	Yes
LLNEXT_38488	1	Alistipes	FAM0417	Yes
LLNEXT_38488	1	Alistipes	FAM0417	Yes
LLNEXT_38488	1	Alistipes	FAM0417	Yes
LLNEXT_38488	1	Alistipes	FAM0417	Yes
LLNEXT_37467	0.99996	Bacteroides	FAM0685	No
LLNEXT_37467	0.999962	Bacteroides	FAM0685	No
LLNEXT_37467	0.999962	Bacteroides	FAM0685	No
LLNEXT_37467	1	Bacteroides	FAM0685	Yes
LLNEXT_43156	1	Collinsella	FAM0648	Yes
LLNEXT_43156	1	Collinsella	FAM0648	Yes
LLNEXT_43156	1	Collinsella	FAM0648	Yes
LLNEXT_42501	1	Bacteroides	FAM0358	Yes
LLNEXT_48807	1	Bacteroides	FAM0088	Yes
LLNEXT_48807	1	Bacteroides	FAM0088	Yes
LLNEXT_48807	1	Bacteroides	FAM0088	Yes
LLNEXT_48807	1	Bacteroides	FAM0088	Yes
LLNEXT_48807	1	Bacteroides	FAM0088	Yes
LLNEXT_48807	1	Bacteroides	FAM0088	Yes
LLNEXT_52016	0.999795	Copromonas	FAM0395	No
LLNEXT_52016	0.99982	Copromonas	FAM0395	No
LLNEXT_56137	0.999899	Bifidobacterium	FAM0224	No
LLNEXT_56137	0.999966	Bifidobacterium	FAM0224	No
LLNEXT_56137	0.999966	Bifidobacterium	FAM0224	No
LLNEXT_65213	1	Bacteroides	FAM0506	Yes
LLNEXT_65213	1	Bacteroides	FAM0506	Yes
LLNEXT_59491	1	Senegalimassilia	FAM1390	Yes
LLNEXT_59491	0.999942	Senegalimassilia	FAM1390	No
LLNEXT_56564	0.999552	NA	FAM0293	No
LLNEXT_61825	1	Phascolarctobacterium	FAM0026	Yes
LLNEXT_59853	0.998739	Bifidobacterium	FAM0338	No
LLNEXT_63514	1	Faecalibacterium	FAM0301	Yes
LLNEXT_57015	1	Bacteroides	FAM0068	Yes
LLNEXT_62715	1	Bacteroides	FAM0018	Yes
LLNEXT_62715	1	Bacteroides	FAM0018	Yes
LLNEXT_62715	1	Bacteroides	FAM0018	Yes
LLNEXT_62715	0.999982	Bacteroides	FAM0018	No
LLNEXT_62715	1	Bacteroides	FAM0018	Yes
LLNEXT_62715	1	Bacteroides	FAM0018	Yes
LLNEXT_62715	1	Bacteroides	FAM0018	Yes
LLNEXT_62715	1	Bacteroides	FAM0018	Yes
LLNEXT_62715	1	Bacteroides	FAM0018	Yes
LLNEXT_64410	1	Alistipes	FAM0553	Yes
LLNEXT_64410	0.999951	Alistipes	FAM0553	No
LLNEXT_57111	0.999806	Bifidobacterium	FAM0327	No
LLNEXT_65419	1	Bacteroides	FAM0492	Yes
LLNEXT_65419	1	Bacteroides	FAM0492	Yes
LLNEXT_65419	0.999968	Bacteroides	FAM0492	No
LLNEXT_65419	0.999837	Bacteroides	FAM0492	No
LLNEXT_52811	0.998687	Bifidobacterium	FAM0459	No
LLNEXT_52811	0.998448	Bifidobacterium	FAM0459	No
LLNEXT_52811	0.999139	Bifidobacterium	FAM0459	No
LLNEXT_52811	0.99891	Bifidobacterium	FAM0459	No
LLNEXT_56015	0.999964	Acetatifactor	FAM0278	No
LLNEXT_49304	1	Blautia_A	FAM0145	Yes
LLNEXT_57660	1	Bacteroides	FAM0911	Yes
LLNEXT_57660	1	Bacteroides	FAM0911	Yes
LLNEXT_57660	1	Bacteroides	FAM0911	Yes
LLNEXT_57660	1	Bacteroides	FAM0911	Yes
LLNEXT_57660	1	Bacteroides	FAM0911	Yes
LLNEXT_57660	1	Bacteroides	FAM0911	Yes
LLNEXT_59934	0.99896	Bifidobacterium	FAM1076	No
LLNEXT_59934	0.999715	Bifidobacterium	FAM1076	No
LLNEXT_59934	0.999749	Bifidobacterium	FAM1076	No
LLNEXT_62592	1	Bifidobacterium	FAM0018	Yes
LLNEXT_62592	0.999896	Bifidobacterium	FAM0018	No
LLNEXT_53707	1	Parabacteroides	FAM0352	Yes
LLNEXT_53707	1	Parabacteroides	FAM0352	Yes
LLNEXT_53707	1	Parabacteroides	FAM0352	Yes
LLNEXT_53707	1	Parabacteroides	FAM0352	Yes
LLNEXT_55422	0.999392	Bifidobacterium	FAM0335	No
LLNEXT_55422	0.999552	Bifidobacterium	FAM0335	No
LLNEXT_58756	1	Bacteroides	FAM0078	Yes
LLNEXT_58756	1	Bacteroides	FAM0078	Yes
LLNEXT_54921	0.999144	Bifidobacterium	FAM1192	No
LLNEXT_54921	0.999273	Bifidobacterium	FAM1192	No
LLNEXT_54921	0.999193	Bifidobacterium	FAM1192	No
LLNEXT_54921	0.999113	Bifidobacterium	FAM1192	No
LLNEXT_54921	0.999041	Bifidobacterium	FAM1192	No
LLNEXT_54921	0.999327	Bifidobacterium	FAM1192	No
LLNEXT_54921	0.999259	Bifidobacterium	FAM1192	No
LLNEXT_54921	0.999371	Bifidobacterium	FAM1192	No
LLNEXT_55013	0.999968	Bifidobacterium	FAM0128	No
LLNEXT_55013	1	Bifidobacterium	FAM0128	Yes
LLNEXT_55013	1	Bifidobacterium	FAM0128	Yes
LLNEXT_55013	1	Bifidobacterium	FAM0128	Yes
LLNEXT_55013	1	Bifidobacterium	FAM0128	Yes
LLNEXT_55013	1	Bifidobacterium	FAM0128	Yes
LLNEXT_60494	0.999639	Bifidobacterium	FAM0136	No
LLNEXT_60494	0.999967	Bifidobacterium	FAM0136	No
LLNEXT_60494	0.999772	Bifidobacterium	FAM0136	No
LLNEXT_60494	0.99987	Bifidobacterium	FAM0136	No
LLNEXT_60494	1	Bifidobacterium	FAM0136	Yes
LLNEXT_60494	0.999738	Bifidobacterium	FAM0136	No
LLNEXT_60494	0.999674	Bifidobacterium	FAM0136	No
LLNEXT_60494	0.999772	Bifidobacterium	FAM0136	No
LLNEXT_54192	1	Bacteroides	FAM0884	Yes
LLNEXT_54192	1	Bacteroides	FAM0884	Yes
LLNEXT_63165	0.999897	Holdemanella	FAM0558	No
LLNEXT_53501	0.999904	Bifidobacterium	FAM0113	No
LLNEXT_65151	1	Bacteroides	FAM0516	Yes
LLNEXT_65151	1	Bacteroides	FAM0516	Yes
LLNEXT_65151	1	Bacteroides	FAM0516	Yes
LLNEXT_65151	1	Bacteroides	FAM0516	Yes
LLNEXT_54469	1	Escherichia	FAM0022	Yes
LLNEXT_54469	1	Escherichia	FAM0022	Yes
LLNEXT_54469	1	Escherichia	FAM0022	Yes
LLNEXT_54469	1	Escherichia	FAM0022	Yes
LLNEXT_65336	0.999917	Parabacteroides	FAM0316	No
LLNEXT_65336	0.999924	Parabacteroides	FAM0316	No
LLNEXT_66311	0.999707	NA	FAM0100	No
LLNEXT_66311	0.999761	NA	FAM0100	No
LLNEXT_66311	0.999703	NA	FAM0100	No
LLNEXT_66311	0.999708	NA	FAM0100	No
LLNEXT_66311	0.999803	NA	FAM0100	No
LLNEXT_66311	0.99994	NA	FAM0100	No
LLNEXT_66311	0.99977	NA	FAM0100	No
LLNEXT_66311	0.999854	NA	FAM0100	No
LLNEXT_66311	0.999851	NA	FAM0100	No
LLNEXT_57836	0.999946	Collinsella	FAM0172	No
LLNEXT_57836	0.999916	Collinsella	FAM0172	No
LLNEXT_57836	0.999946	Collinsella	FAM0172	No
LLNEXT_57836	0.999854	Collinsella	FAM0172	No
LLNEXT_57836	0.999893	Collinsella	FAM0172	No
LLNEXT_57836	0.99995	Collinsella	FAM0172	No
LLNEXT_57836	0.999949	Collinsella	FAM0172	No
LLNEXT_57836	0.999859	Collinsella	FAM0172	No
LLNEXT_57836	1	Collinsella	FAM0172	Yes
LLNEXT_57836	1	Collinsella	FAM0172	Yes
LLNEXT_57836	0.999903	Collinsella	FAM0172	No
LLNEXT_57836	0.999918	Collinsella	FAM0172	No
LLNEXT_62059	0.999885	Lactococcus	FAM0191	No
LLNEXT_65510	0.999813	Bifidobacterium	FAM0338	No
LLNEXT_65510	0.999812	Bifidobacterium	FAM0338	No
LLNEXT_65510	0.999811	Bifidobacterium	FAM0338	No
LLNEXT_63099	0.998735	Parabacteroides	FAM0429	No
LLNEXT_63099	0.99921	Parabacteroides	FAM0429	No
LLNEXT_63099	0.999199	Parabacteroides	FAM0429	No
LLNEXT_63099	0.998962	Parabacteroides	FAM0429	No
LLNEXT_63099	0.999003	Parabacteroides	FAM0429	No
LLNEXT_63099	0.999008	Parabacteroides	FAM0429	No
LLNEXT_56044	1	Bacteroides	FAM0477	Yes
LLNEXT_56044	1	Bacteroides	FAM0477	Yes
LLNEXT_56044	1	Bacteroides	FAM0477	Yes
LLNEXT_56044	1	Bacteroides	FAM0477	Yes
LLNEXT_56044	1	Bacteroides	FAM0477	Yes
LLNEXT_56044	1	Bacteroides	FAM0477	Yes
LLNEXT_64582	1	Parabacteroides	FAM0368	Yes
LLNEXT_64582	0.999968	Parabacteroides	FAM0368	No
LLNEXT_66259	0.998802	Bifidobacterium	FAM0328	No
LLNEXT_66259	0.999335	Bifidobacterium	FAM0328	No
LLNEXT_66259	0.99956	Bifidobacterium	FAM0328	No
LLNEXT_66259	1	Bifidobacterium	FAM0328	Yes
LLNEXT_61469	0.999303	Bifidobacterium	FAM0009	No
LLNEXT_61469	0.99962	Bifidobacterium	FAM0009	No
LLNEXT_61469	0.999303	Bifidobacterium	FAM0009	No
LLNEXT_61469	0.998734	Bifidobacterium	FAM0009	No
LLNEXT_61469	0.998922	Bifidobacterium	FAM0009	No
LLNEXT_61469	0.99924	Bifidobacterium	FAM0009	No
LLNEXT_61469	0.99962	Bifidobacterium	FAM0009	No
LLNEXT_61469	0.998542	Bifidobacterium	FAM0009	No
LLNEXT_61469	0.998415	Bifidobacterium	FAM0009	No
LLNEXT_61469	0.998859	Bifidobacterium	FAM0009	No
LLNEXT_60276	0.999966	Parabacteroides	FAM0313	No
LLNEXT_60276	0.999909	Parabacteroides	FAM0313	No
LLNEXT_60276	0.999966	Parabacteroides	FAM0313	No
LLNEXT_60276	0.999897	Parabacteroides	FAM0313	No
LLNEXT_60276	0.999926	Parabacteroides	FAM0313	No
LLNEXT_60276	0.99998	Parabacteroides	FAM0313	No
LLNEXT_60276	0.999913	Parabacteroides	FAM0313	No
LLNEXT_60276	0.99998	Parabacteroides	FAM0313	No
LLNEXT_66545	0.999873	Bacteroides	FAM0455	No
LLNEXT_56800	0.999847	Prevotella	FAM0885	No
LLNEXT_56800	0.999847	Prevotella	FAM0885	No
LLNEXT_50039	0.99995	Bacteroides	FAM0129	No
LLNEXT_52946	0.999939	Bifidobacterium	FAM0781	No
LLNEXT_52946	0.999969	Bifidobacterium	FAM0781	No
LLNEXT_52946	0.999939	Bifidobacterium	FAM0781	No
LLNEXT_52434	1	Barnesiella	FAM0890	Yes
LLNEXT_52434	0.999973	Barnesiella	FAM0890	No
LLNEXT_63669	0.998304	NA	FAM0307	No
LLNEXT_64185	0.999949	Raoultibacter	FAM0443	No
LLNEXT_64185	0.99995	Raoultibacter	FAM0443	No
LLNEXT_52696	1	Gemmiger	FAM0395	Yes
LLNEXT_62994	1	Bilophila	FAM0022	Yes
LLNEXT_62994	1	Bilophila	FAM0022	Yes
LLNEXT_62994	1	Bilophila	FAM0022	Yes
LLNEXT_52887	1	Bacteroides	FAM0068	Yes
LLNEXT_52887	1	Bacteroides	FAM0068	Yes
LLNEXT_52887	1	Bacteroides	FAM0068	Yes
LLNEXT_52887	1	Bacteroides	FAM0068	Yes
LLNEXT_64084	0.999452	Anaerostipes	FAM0443	No
LLNEXT_60123	1	Bacteroides	FAM0538	Yes
LLNEXT_60123	1	Bacteroides	FAM0538	Yes
LLNEXT_65158	0.99995	Prevotella	FAM0460	No
LLNEXT_65158	0.99994	Prevotella	FAM0460	No
LLNEXT_65158	0.999929	Prevotella	FAM0460	No
LLNEXT_57502	1	Akkermansia	FAM0299	Yes
LLNEXT_57502	1	Akkermansia	FAM0569	Yes
LLNEXT_57502	1	Akkermansia	FAM0569	Yes
LLNEXT_57502	1	Akkermansia	FAM0569	Yes
LLNEXT_57502	1	Akkermansia	FAM0569	Yes
LLNEXT_64691	1	Bifidobacterium	FAM0547	Yes
LLNEXT_64691	1	Bifidobacterium	FAM0547	Yes
LLNEXT_53609	1	Bilophila	FAM0565	Yes
LLNEXT_53609	1	Bilophila	FAM0565	Yes
LLNEXT_56873	1	Bacteroides	FAM0321	Yes
LLNEXT_56873	1	Bacteroides	FAM0321	Yes
LLNEXT_56873	1	Bacteroides	FAM0321	Yes
LLNEXT_57192	0.99947	Bifidobacterium	FAM0251	No
LLNEXT_57192	0.99967	Bifidobacterium	FAM0251	No
LLNEXT_64328	1	Bacteroides	FAM0295	Yes
LLNEXT_50373	1	Phocaeicola	FAM0890	Yes
LLNEXT_50373	1	Phocaeicola	FAM0890	Yes
LLNEXT_66166	0.999914	Collinsella	FAM1088	No
LLNEXT_66166	0.999917	Collinsella	FAM1088	No
LLNEXT_64389	1	Bacteroides	FAM0228	Yes
LLNEXT_64389	1	Bacteroides	FAM0228	Yes
LLNEXT_64389	1	Bacteroides	FAM0228	Yes
LLNEXT_59845	0.997732	Prevotella	FAM0125	No
LLNEXT_57292	1	Bifidobacterium	FAM0344	Yes
LLNEXT_57292	1	Bifidobacterium	FAM0344	Yes
LLNEXT_57292	1	Bifidobacterium	FAM0344	Yes
LLNEXT_61356	1	Bacteroides	FAM0426	Yes
LLNEXT_75046	1	Collinsella	FAM0777	Yes
LLNEXT_75046	1	Collinsella	FAM0777	Yes
LLNEXT_75046	1	Collinsella	FAM0777	Yes
LLNEXT_75046	1	Collinsella	FAM0777	Yes
LLNEXT_84181	1	Akkermansia	FAM0465	Yes
LLNEXT_84181	1	Akkermansia	FAM0465	Yes
LLNEXT_84181	1	Akkermansia	FAM0465	Yes
LLNEXT_84181	1	Akkermansia	FAM0465	Yes
LLNEXT_84181	1	Akkermansia	FAM0465	Yes
LLNEXT_84181	1	Akkermansia	FAM0465	Yes
LLNEXT_75690	0.999954	NA	FAM0481	No
LLNEXT_77437	1	Bacteroides	FAM0467	Yes
LLNEXT_92084	1	NA	FAM0267	Yes
LLNEXT_79045	1	Bacteroides	FAM0439	Yes
LLNEXT_79045	1	Bacteroides	FAM0439	Yes
LLNEXT_75944	1	Bacteroides	FAM0547	Yes
LLNEXT_75944	1	Bacteroides	FAM0547	Yes
LLNEXT_91069	0.999957	Prevotella	FAM0301	No
LLNEXT_92370	1	Bacteroides	FAM0026	Yes
LLNEXT_92370	1	Bacteroides	FAM0026	Yes
LLNEXT_93436	1	Bifidobacterium	FAM0540	Yes
LLNEXT_93436	1	Bifidobacterium	FAM0540	Yes
LLNEXT_74864	1	Sutterella	FAM0228	Yes
LLNEXT_74864	1	Sutterella	FAM0228	Yes
LLNEXT_74864	1	Sutterella	FAM0228	Yes
LLNEXT_70695	0.99957	Collinsella	FAM0134	No
LLNEXT_70695	0.999372	Collinsella	FAM0134	No
LLNEXT_70695	0.999605	Collinsella	FAM0134	No
LLNEXT_70695	0.999304	Collinsella	FAM0134	No
LLNEXT_70695	0.999561	Collinsella	FAM0134	No
LLNEXT_70695	0.999472	Collinsella	FAM0134	No
LLNEXT_70695	0.99956	Collinsella	FAM0134	No
LLNEXT_70695	0.999613	Collinsella	FAM0134	No
LLNEXT_70695	0.999754	Collinsella	FAM0134	No
LLNEXT_70695	0.999426	Collinsella	FAM0134	No
LLNEXT_68741	0.999888	Collinsella	FAM0142	No
LLNEXT_68541	1	NA	FAM0157	Yes
LLNEXT_68541	0.999971	NA	FAM0157	No
LLNEXT_95895	1	Bacteroides	FAM0166	Yes
LLNEXT_95895	1	Bacteroides	FAM0166	Yes
LLNEXT_95895	1	Bacteroides	FAM0166	Yes
LLNEXT_95895	1	Bacteroides	FAM0166	Yes
LLNEXT_95895	1	Bacteroides	FAM0166	Yes
LLNEXT_95895	1	Bacteroides	FAM0166	Yes
LLNEXT_71464	0.999861	Bifidobacterium	FAM0712	No
LLNEXT_71464	0.999745	Bifidobacterium	FAM0712	No
LLNEXT_71464	1	Bifidobacterium	FAM0712	Yes
LLNEXT_71464	0.999877	Bifidobacterium	FAM0712	No
LLNEXT_71464	0.99998	Bifidobacterium	FAM0712	No
LLNEXT_71464	1	Bifidobacterium	FAM0712	Yes
LLNEXT_91813	0.99995	Parabacteroides	FAM0568	No
LLNEXT_91813	0.999986	Parabacteroides	FAM0568	No
LLNEXT_88653	1	Bacteroides	FAM0312	Yes
LLNEXT_92506	0.999288	NA	FAM0512	No
LLNEXT_92506	0.998579	NA	FAM0512	No
LLNEXT_95825	0.999985	Bifidobacterium	FAM0058	No
LLNEXT_95825	0.999981	Bifidobacterium	FAM0058	No
LLNEXT_95825	0.999985	Bifidobacterium	FAM0058	No
LLNEXT_95825	0.999981	Bifidobacterium	FAM0058	No
LLNEXT_95825	0.999983	Bifidobacterium	FAM0058	No
LLNEXT_95825	0.999985	Bifidobacterium	FAM0058	No
LLNEXT_95825	0.99998	Bifidobacterium	FAM0058	No
LLNEXT_95825	0.999981	Bifidobacterium	FAM0058	No
LLNEXT_69451	0.999945	Parabacteroides	FAM0274	No
LLNEXT_69451	0.999987	Parabacteroides	FAM0274	No
LLNEXT_69451	0.999993	Parabacteroides	FAM0274	Yes
LLNEXT_69451	0.999981	Parabacteroides	FAM0274	No
LLNEXT_69451	0.999974	Parabacteroides	FAM0274	No
LLNEXT_69451	0.999968	Parabacteroides	FAM0274	No
LLNEXT_80882	1	Sutterella	FAM0300	Yes
LLNEXT_72407	1	Bifidobacterium	FAM0314	Yes
LLNEXT_72407	0.999886	Bifidobacterium	FAM0314	No
LLNEXT_72407	0.998631	Bifidobacterium	FAM0314	No
LLNEXT_90301	0.999755	Bifidobacterium	FAM0281	No
LLNEXT_90301	0.999959	Bifidobacterium	FAM0281	No
LLNEXT_73528	0.999976	Alistipes	FAM0565	No
LLNEXT_77862	0.999857	Bacteroides	FAM1186	No
LLNEXT_77862	0.999768	Bacteroides	FAM1186	No
LLNEXT_75463	1	Limisoma	FAM0068	Yes
LLNEXT_75463	1	Limisoma	FAM0068	Yes
LLNEXT_75463	1	Limisoma	FAM0068	Yes
LLNEXT_75463	1	Limisoma	FAM0068	Yes
LLNEXT_75463	1	Limisoma	FAM0068	Yes
LLNEXT_75463	1	Limisoma	FAM0068	Yes
LLNEXT_75463	1	Limisoma	FAM0068	Yes
LLNEXT_75463	1	Limisoma	FAM0068	Yes
LLNEXT_73682	1	Bacteroides	FAM0524	Yes
LLNEXT_73682	0.999902	Bacteroides	FAM0272	No
LLNEXT_86458	0.999667	Bacteroides	FAM0551	No
LLNEXT_86458	0.999976	Bacteroides	FAM0551	No
LLNEXT_86458	1	Bacteroides	FAM0551	Yes
LLNEXT_86458	0.999929	Bacteroides	FAM0551	No
LLNEXT_86458	0.999857	Bacteroides	FAM0551	No
LLNEXT_86458	0.999786	Bacteroides	FAM0551	No
LLNEXT_86458	0.999904	Bacteroides	FAM0551	No
LLNEXT_86458	0.999928	Bacteroides	FAM0551	No
LLNEXT_86458	0.999952	Bacteroides	FAM0551	No
LLNEXT_86458	0.999833	Bacteroides	FAM0551	No
LLNEXT_86458	1	Bacteroides	FAM0551	Yes
LLNEXT_86458	1	Bacteroides	FAM0551	Yes
LLNEXT_86458	0.999905	Bacteroides	FAM0551	No
LLNEXT_86458	0.999857	Bacteroides	FAM0551	No
LLNEXT_86458	0.999738	Bacteroides	FAM0551	No
LLNEXT_69742	0.99884	Bifidobacterium	FAM0113	No
LLNEXT_69742	0.99891	Bifidobacterium	FAM0113	No
LLNEXT_90958	1	51-20	FAM0019	Yes
LLNEXT_90958	1	51-20	FAM0019	Yes
LLNEXT_82560	1	Bacteroides	FAM0249	Yes
LLNEXT_82560	1	Bacteroides	FAM0249	Yes
LLNEXT_82560	1	Bacteroides	FAM0249	Yes
LLNEXT_81596	1	Bacteroides	FAM0527	Yes
LLNEXT_81596	1	Bacteroides	FAM0026	Yes
LLNEXT_81596	1	Bacteroides	FAM0527	Yes
LLNEXT_81596	1	Bacteroides	FAM0527	Yes
LLNEXT_81596	1	Bacteroides	FAM0026	Yes
LLNEXT_81565	1	Akkermansia	FAM0753	Yes
LLNEXT_81565	1	Akkermansia	FAM0753	Yes
LLNEXT_81565	1	Akkermansia	FAM0753	Yes
LLNEXT_81565	1	Akkermansia	FAM0913	Yes
LLNEXT_67775	1	Bifidobacterium	FAM0483	Yes
LLNEXT_67775	1	Bifidobacterium	FAM0483	Yes
LLNEXT_67775	1	Bifidobacterium	FAM0483	Yes
LLNEXT_67775	1	Bifidobacterium	FAM0483	Yes
LLNEXT_67775	1	Bifidobacterium	FAM0483	Yes
LLNEXT_67775	1	Bifidobacterium	FAM0483	Yes
LLNEXT_73885	1	Bacteroides	FAM0180	Yes
LLNEXT_73885	0.999952	Bacteroides	FAM0180	No
LLNEXT_73885	0.999928	Bacteroides	FAM0180	No
LLNEXT_73885	0.999952	Bacteroides	FAM0180	No
LLNEXT_73885	0.999928	Bacteroides	FAM0180	No
LLNEXT_73885	1	Bacteroides	FAM0180	Yes
LLNEXT_73885	0.999952	Bacteroides	FAM0180	No
LLNEXT_73885	0.999904	Bacteroides	FAM0180	No
LLNEXT_93363	1	Agathobacter	FAM0054	Yes
LLNEXT_89058	1	CAG-266	FAM0176	Yes
LLNEXT_67293	0.999976	Megasphaera	FAM0018	No
LLNEXT_72910	0.999959	Parabacteroides	FAM0967	No
LLNEXT_88235	1	Faecalibacterium	FAM0197	Yes
LLNEXT_69245	1	Bifidobacterium	FAM0641	Yes
LLNEXT_68010	1	Escherichia	FAM1146	Yes
LLNEXT_68010	1	Escherichia	FAM1146	Yes
LLNEXT_89913	1	Akkermansia	FAM0558	Yes
LLNEXT_89913	1	Akkermansia	FAM0558	Yes
LLNEXT_76377	0.999971	Sutterella	FAM0154	No
LLNEXT_76377	0.999971	Sutterella	FAM0154	No
LLNEXT_94064	0.999784	Bacteroides	FAM0195	No
LLNEXT_92902	1	Bacteroides	FAM0298	Yes
LLNEXT_92902	1	Bacteroides	FAM0298	Yes
LLNEXT_92902	1	Bacteroides	FAM0298	Yes
LLNEXT_84560	0.99938	Bifidobacterium	FAM0416	No
LLNEXT_93305	1	Sutterella	FAM0286	Yes
LLNEXT_68968	1	Blautia_A	FAM0481	Yes
LLNEXT_68968	1	Blautia_A	FAM0481	Yes
LLNEXT_68968	1	Blautia_A	FAM0481	Yes
LLNEXT_81335	1	Bacteroides	FAM0547	Yes
LLNEXT_81335	1	Bacteroides	FAM0547	Yes
LLNEXT_70748	1	Bacteroides	FAM0134	Yes
LLNEXT_70748	1	Bacteroides	FAM0134	Yes
LLNEXT_79037	1	Bacteroides	FAM0506	Yes
LLNEXT_79037	1	Bacteroides	FAM0506	Yes
LLNEXT_93054	0.999783	Collinsella	FAM1022	No
LLNEXT_93054	0.999783	Collinsella	FAM1022	No
LLNEXT_93054	0.999728	Collinsella	FAM1022	No
LLNEXT_73301	0.999593	Bacteroides	FAM0540	No
LLNEXT_73301	0.999542	Bacteroides	FAM0540	No
LLNEXT_76307	1	Ruminococcus_E	FAM0567	Yes
LLNEXT_84916	1	Parabacteroides	FAM0045	Yes
LLNEXT_84916	1	Parabacteroides	FAM0045	Yes
LLNEXT_84916	0.999988	Parabacteroides	FAM0045	No
LLNEXT_70881	1	Alloprevotella	FAM0205	Yes
LLNEXT_70881	1	Alloprevotella	FAM0205	Yes
LLNEXT_70881	1	Alloprevotella	FAM0205	Yes
LLNEXT_86864	1	Akkermansia	FAM0151	Yes
LLNEXT_86864	1	Akkermansia	FAM0151	Yes
LLNEXT_88958	0.999973	Collinsella	FAM0548	No
LLNEXT_88958	0.999973	Collinsella	FAM0548	No
LLNEXT_84437	1	Bacteroides	FAM0024	Yes
LLNEXT_84437	0.999972	Bacteroides	FAM0024	No
LLNEXT_82038	1	Bacteroides	FAM0384	Yes
LLNEXT_82038	1	Bacteroides	FAM0384	Yes
LLNEXT_82038	1	Bacteroides	FAM0384	Yes
LLNEXT_82038	1	Bacteroides	FAM0384	Yes
LLNEXT_68254	1	Bifidobacterium	FAM1022	Yes
LLNEXT_68254	1	Bifidobacterium	FAM1022	Yes
LLNEXT_77140	0.999243	Alistipes	FAM0258	No
LLNEXT_77140	0.999024	Alistipes	FAM0258	No
LLNEXT_77140	0.999644	Alistipes	FAM0258	No
LLNEXT_77140	0.999461	Alistipes	FAM0258	No
LLNEXT_72328	0.999952	Bifidobacterium	FAM0568	No
LLNEXT_72328	0.999967	Bifidobacterium	FAM0568	No
LLNEXT_72328	0.999919	Bifidobacterium	FAM0568	No
LLNEXT_72328	0.999936	Bifidobacterium	FAM0568	No
LLNEXT_72328	0.999936	Bifidobacterium	FAM0568	No
LLNEXT_72328	0.999919	Bifidobacterium	FAM0568	No
LLNEXT_70867	0.999974	Bacteroides	FAM0337	No
LLNEXT_79140	1	Bacteroides	FAM0516	Yes
LLNEXT_79140	1	Bacteroides	FAM0516	Yes
LLNEXT_79140	1	Bacteroides	FAM0516	Yes
LLNEXT_79140	1	Bacteroides	FAM0516	Yes
LLNEXT_80701	1	Bifidobacterium	FAM0840	Yes
LLNEXT_66779	1	Akkermansia	FAM1212	Yes
LLNEXT_66902	0.999955	Phascolarctobacterium_A	FAM0493	No
LLNEXT_89999	1	Bacteroides	FAM0527	Yes
LLNEXT_89999	1	Bacteroides	FAM0527	Yes
LLNEXT_88652	0.999575	Collinsella	FAM0375	No
LLNEXT_72321	0.999944	Lactococcus	FAM0477	No
LLNEXT_72321	0.999393	Lactococcus	FAM0477	No
LLNEXT_75211	1	Prevotella	FAM0125	Yes
LLNEXT_75211	1	Prevotella	FAM0125	Yes
LLNEXT_92349	0.999979	Prevotella	FAM0440	No
LLNEXT_92349	0.999979	Prevotella	FAM0440	No
LLNEXT_92940	0.999939	Phascolarctobacterium_A	FAM0357	No
LLNEXT_92940	0.999963	Phascolarctobacterium_A	FAM0357	No
LLNEXT_72249	1	Parabacteroides	FAM0666	Yes
LLNEXT_72249	1	Parabacteroides	FAM0666	Yes
LLNEXT_73444	1	Bacteroides	FAM0172	Yes
LLNEXT_73444	1	Bacteroides	FAM0172	Yes
LLNEXT_73444	1	Bacteroides	FAM0172	Yes
LLNEXT_73444	1	Bacteroides	FAM0172	Yes
LLNEXT_73444	1	Bacteroides	FAM0172	Yes
LLNEXT_73444	1	Bacteroides	FAM0172	Yes
LLNEXT_73444	1	Bacteroides	FAM0172	Yes
LLNEXT_73444	1	Bacteroides	FAM0172	Yes
LLNEXT_73444	1	Bacteroides	FAM0172	Yes
LLNEXT_73444	1	Bacteroides	FAM0172	Yes
LLNEXT_73444	1	Bacteroides	FAM0172	Yes
LLNEXT_73444	1	Bacteroides	FAM0172	Yes
LLNEXT_95468	1	Bacteroides	FAM0309	Yes
LLNEXT_95468	1	Bacteroides	FAM0309	Yes
LLNEXT_84528	1	Bacteroides	FAM0058	Yes
LLNEXT_84528	1	Bacteroides	FAM0058	Yes
LLNEXT_84528	1	Bacteroides	FAM0058	Yes
LLNEXT_95755	0.999862	NA	FAM0194	No
LLNEXT_95755	0.999862	NA	FAM0194	No
LLNEXT_95755	0.999862	NA	FAM0194	No
LLNEXT_95755	0.999316	NA	FAM0194	No
LLNEXT_95755	0.99985	NA	FAM0194	No
LLNEXT_95755	0.99985	NA	FAM0194	No
LLNEXT_95755	0.99985	NA	FAM0194	No
LLNEXT_95755	0.999862	NA	FAM0194	No
LLNEXT_95755	0.999328	NA	FAM0194	No
LLNEXT_95755	0.99985	NA	FAM0194	No
LLNEXT_95755	0.999328	NA	FAM0194	No
LLNEXT_95755	0.999316	NA	FAM0194	No
LLNEXT_78790	1	Bacteroides	FAM0372	Yes
LLNEXT_95394	1	Bacteroides	FAM0566	Yes
LLNEXT_95394	1	Bacteroides	FAM0566	Yes
LLNEXT_95394	1	Bacteroides	FAM0566	Yes
LLNEXT_95394	1	Bacteroides	FAM0566	Yes
LLNEXT_95394	1	Bacteroides	FAM0566	Yes
LLNEXT_72340	1	Fusicatenibacter	FAM0320	Yes
LLNEXT_74624	0.999899	Bifidobacterium	FAM0648	No
LLNEXT_74624	0.999972	Bifidobacterium	FAM0648	No
LLNEXT_74624	0.99989	Bifidobacterium	FAM0648	No
LLNEXT_74624	1	Bifidobacterium	FAM0648	Yes
LLNEXT_74624	1	Bifidobacterium	FAM0648	Yes
LLNEXT_74624	0.999862	Bifidobacterium	FAM0648	No
LLNEXT_74624	0.999924	Bifidobacterium	FAM0648	No
LLNEXT_74624	1	Bifidobacterium	FAM0648	Yes
LLNEXT_89508	0.999973	Collinsella	FAM0501	No
LLNEXT_91548	1	Bifidobacterium	FAM0227	Yes
LLNEXT_91548	1	Bifidobacterium	FAM0227	Yes
LLNEXT_85878	1	Bacteroides	FAM0031	Yes
LLNEXT_85878	1	Bacteroides	FAM0031	Yes
LLNEXT_90109	1	Bacteroides	FAM0461	Yes
LLNEXT_90109	1	Bacteroides	FAM0461	Yes
LLNEXT_90109	1	Bacteroides	FAM0461	Yes
LLNEXT_90109	1	Bacteroides	FAM0461	Yes
LLNEXT_90109	1	Bacteroides	FAM0461	Yes
LLNEXT_78746	1	Bacteroides	FAM0509	Yes
LLNEXT_73251	0.999817	Bifidobacterium	FAM0194	No
LLNEXT_73251	0.999815	Bifidobacterium	FAM0194	No
LLNEXT_68278	0.99938	Collinsella	FAM0317	No
LLNEXT_68278	0.99938	Collinsella	FAM0317	No
LLNEXT_68278	0.999867	Collinsella	FAM0317	No
LLNEXT_68278	0.99941	Collinsella	FAM0317	No
LLNEXT_68278	1	Collinsella	FAM0317	Yes
LLNEXT_68278	1	Collinsella	FAM0317	Yes
LLNEXT_68278	0.999971	Collinsella	FAM0317	No
LLNEXT_68278	0.999408	Collinsella	FAM0317	No
LLNEXT_68278	1	Collinsella	FAM0317	Yes
LLNEXT_68278	0.999867	Collinsella	FAM0317	No
LLNEXT_68278	0.999867	Collinsella	FAM0317	No
LLNEXT_68278	1	Collinsella	FAM0317	Yes
LLNEXT_68278	0.999971	Collinsella	FAM0317	No
LLNEXT_68278	0.99941	Collinsella	FAM0317	No
LLNEXT_68278	0.999867	Collinsella	FAM0317	No
LLNEXT_68278	0.99941	Collinsella	FAM0317	No
LLNEXT_68278	0.999867	Collinsella	FAM0317	No
LLNEXT_68278	0.999834	Collinsella	FAM0317	No
LLNEXT_70143	1	Sutterella	FAM0453	Yes
LLNEXT_70143	1	Sutterella	FAM0453	Yes
LLNEXT_70143	1	Sutterella	FAM0453	Yes
LLNEXT_70143	1	Sutterella	FAM0453	Yes
LLNEXT_70143	1	Sutterella	FAM0453	Yes
LLNEXT_70143	1	Sutterella	FAM0453	Yes
LLNEXT_70143	1	Sutterella	FAM0453	Yes
LLNEXT_91812	1	Bacteroides	FAM0492	Yes
LLNEXT_91812	1	Bacteroides	FAM0492	Yes
LLNEXT_91812	1	Bacteroides	FAM0492	Yes
LLNEXT_91812	1	Bacteroides	FAM0492	Yes
LLNEXT_93133	1	Bacteroides	FAM0918	Yes
LLNEXT_93133	1	Bacteroides	FAM0069	Yes
LLNEXT_93133	1	Bacteroides	FAM0069	Yes
LLNEXT_93133	1	Bacteroides	FAM0069	Yes
LLNEXT_93133	1	Bacteroides	FAM0069	Yes
LLNEXT_93133	1	Bacteroides	FAM0069	Yes
LLNEXT_93133	1	Bacteroides	FAM0069	Yes
LLNEXT_93133	1	Bacteroides	FAM0069	Yes
LLNEXT_93133	1	Bacteroides	FAM0918	Yes
LLNEXT_93133	1	Bacteroides	FAM0069	Yes
LLNEXT_93133	1	Bacteroides	FAM0069	Yes
LLNEXT_93133	1	Bacteroides	FAM0069	Yes
LLNEXT_93133	1	Bacteroides	FAM0918	Yes
LLNEXT_93133	1	Bacteroides	FAM0069	Yes
LLNEXT_93133	1	Bacteroides	FAM0069	Yes
LLNEXT_93133	1	Bacteroides	FAM0069	Yes
LLNEXT_93133	1	Bacteroides	FAM0069	Yes
LLNEXT_73270	1	Bacteroides	FAM0095	Yes
LLNEXT_73270	1	Bacteroides	FAM0095	Yes
LLNEXT_81285	1	Bacteroides	FAM0441	Yes
LLNEXT_81285	1	Bacteroides	FAM0441	Yes
LLNEXT_81285	1	Bacteroides	FAM0441	Yes
LLNEXT_81285	1	Bacteroides	FAM0441	Yes
LLNEXT_81285	1	Bacteroides	FAM0441	Yes
LLNEXT_81285	1	Bacteroides	FAM0441	Yes
LLNEXT_81285	1	Bacteroides	FAM0441	Yes
LLNEXT_81285	1	Bacteroides	FAM0441	Yes
LLNEXT_81285	1	Bacteroides	FAM0441	Yes
LLNEXT_81285	0.999981	Bacteroides	FAM0441	No
LLNEXT_81285	1	Bacteroides	FAM0441	Yes
LLNEXT_81285	1	Bacteroides	FAM0441	Yes
LLNEXT_81285	1	Bacteroides	FAM0441	Yes
LLNEXT_81285	1	Bacteroides	FAM0441	Yes
LLNEXT_81285	1	Bacteroides	FAM0441	Yes
LLNEXT_73900	1	Bacteroides	FAM0452	Yes
LLNEXT_73900	1	Bacteroides	FAM0452	Yes
LLNEXT_73900	1	Bacteroides	FAM0452	Yes
LLNEXT_73900	1	Bacteroides	FAM0452	Yes
LLNEXT_73402	0.99805	Bifidobacterium	FAM0473	No
LLNEXT_73402	0.998478	Bifidobacterium	FAM0473	No
LLNEXT_73402	0.998566	Bifidobacterium	FAM0473	No
LLNEXT_73402	0.998351	Bifidobacterium	FAM0473	No
LLNEXT_73402	0.997927	Bifidobacterium	FAM0473	No
LLNEXT_73402	0.998471	Bifidobacterium	FAM0473	No
LLNEXT_85871	1	CAZU01	FAM0019	Yes
LLNEXT_85871	1	CAZU01	FAM0019	Yes
LLNEXT_76769	1	Bacteroides	FAM0028	Yes
LLNEXT_76769	1	Bacteroides	FAM0028	Yes
LLNEXT_76769	1	Bacteroides	FAM0028	Yes
LLNEXT_76769	1	Bacteroides	FAM0028	Yes
LLNEXT_76769	1	Bacteroides	FAM0028	Yes
LLNEXT_76769	1	Bacteroides	FAM0028	Yes
LLNEXT_77212	1	Phascolarctobacterium	FAM0408	Yes
LLNEXT_77212	1	Phascolarctobacterium	FAM0408	Yes
LLNEXT_79285	0.999887	Parabacteroides	FAM0196	No
LLNEXT_79285	0.999952	Parabacteroides	FAM0196	No
LLNEXT_80018	1	Bacteroides	FAM0574	Yes
LLNEXT_72173	1	Prevotella	FAM0154	Yes
LLNEXT_72173	1	Prevotella	FAM0154	Yes
LLNEXT_72173	1	Prevotella	FAM0154	Yes
LLNEXT_78736	1	Bacteroides	FAM0018	Yes
LLNEXT_78736	1	Bacteroides	FAM0018	Yes
LLNEXT_78736	1	Bacteroides	FAM0018	Yes
LLNEXT_78736	1	Bacteroides	FAM0018	Yes
LLNEXT_78736	1	Bacteroides	FAM0018	Yes
LLNEXT_78736	1	Bacteroides	FAM0018	Yes
LLNEXT_78736	1	Bacteroides	FAM0018	Yes
LLNEXT_78736	1	Bacteroides	FAM0018	Yes
LLNEXT_78736	1	Bacteroides	FAM0018	Yes
LLNEXT_83478	1	Bacteroides	FAM0230	Yes
LLNEXT_83478	1	Bacteroides	FAM0230	Yes
LLNEXT_83478	1	Bacteroides	FAM0230	Yes
LLNEXT_83478	1	Bacteroides	FAM0230	Yes
LLNEXT_83478	1	Bacteroides	FAM0230	Yes
LLNEXT_83478	1	Bacteroides	FAM0230	Yes
LLNEXT_83478	1	Bacteroides	FAM0230	Yes
LLNEXT_83478	1	Bacteroides	FAM0230	Yes
LLNEXT_83478	1	Bacteroides	FAM0230	Yes
LLNEXT_83823	0.999899	Parabacteroides	FAM0219	No
LLNEXT_83823	0.999921	Parabacteroides	FAM0219	No
LLNEXT_83823	0.999913	Parabacteroides	FAM0219	No
LLNEXT_83823	0.999921	Parabacteroides	FAM0219	No
LLNEXT_77291	0.999987	Prevotella	FAM0944	No
LLNEXT_77291	0.999975	Prevotella	FAM0944	No
LLNEXT_77291	0.999975	Prevotella	FAM0944	No
LLNEXT_77291	0.999987	Prevotella	FAM0944	No
LLNEXT_77291	0.999975	Prevotella	FAM0944	No
LLNEXT_77291	0.999975	Prevotella	FAM0944	No
LLNEXT_67741	1	Bacteroides	FAM0111	Yes
LLNEXT_67741	1	Bacteroides	FAM0111	Yes
LLNEXT_67741	1	Bacteroides	FAM0111	Yes
LLNEXT_67741	1	Bacteroides	FAM0111	Yes
LLNEXT_67741	1	Bacteroides	FAM0111	Yes
LLNEXT_67741	1	Bacteroides	FAM0111	Yes
LLNEXT_81048	1	Bacteroides	FAM0280	Yes
LLNEXT_77021	1	Bacteroides	FAM0768	Yes
LLNEXT_77021	1	Bacteroides	FAM0768	Yes
LLNEXT_77021	1	Bacteroides	FAM0768	Yes
LLNEXT_77021	1	Bacteroides	FAM0768	Yes
LLNEXT_77021	1	Bacteroides	FAM0768	Yes
LLNEXT_77021	1	Bacteroides	FAM0768	Yes
LLNEXT_83286	1	Bifidobacterium	FAM0541	Yes
LLNEXT_83286	1	Bifidobacterium	FAM0541	Yes
LLNEXT_73834	0.999708	Bifidobacterium	FAM0341	No
LLNEXT_73834	0.99964	Bifidobacterium	FAM0341	No
LLNEXT_82165	1	Collinsella	FAM0408	Yes
LLNEXT_82165	1	Collinsella	FAM0408	Yes
LLNEXT_82165	1	Collinsella	FAM0408	Yes
LLNEXT_79283	0.999622	Bacteroides	FAM0429	No
LLNEXT_79283	0.99938	Bacteroides	FAM0499	No
LLNEXT_79283	0.999388	Bacteroides	FAM0499	No
LLNEXT_79283	0.999721	Bacteroides	FAM0114	No
LLNEXT_79283	0.999964	Bacteroides	FAM0058	No
LLNEXT_79283	0.999795	Bacteroides	FAM0429	No
LLNEXT_79283	0.999494	Bacteroides	FAM0429	No
LLNEXT_79283	0.99938	Bacteroides	FAM0499	No
LLNEXT_79283	0.999446	Bacteroides	FAM0429	No
LLNEXT_79283	0.999531	Bacteroides	FAM0429	No
LLNEXT_79283	0.999597	Bacteroides	FAM0429	No
LLNEXT_79283	0.999964	Bacteroides	FAM0058	No
LLNEXT_79283	0.999781	Bacteroides	FAM0429	No
LLNEXT_79283	0.999733	Bacteroides	FAM0114	No
LLNEXT_79283	0.999964	Bacteroides	FAM0058	No
LLNEXT_82202	1	Bacteroides	FAM0094	Yes
LLNEXT_82202	1	Bacteroides	FAM0094	Yes
LLNEXT_86286	1	Bacteroides	FAM0195	Yes
LLNEXT_86286	1	Bacteroides	FAM0195	Yes
LLNEXT_86286	1	Bacteroides	FAM0195	Yes
LLNEXT_86286	1	Bacteroides	FAM0195	Yes
LLNEXT_86286	1	Bacteroides	FAM0195	Yes
LLNEXT_86286	1	Bacteroides	FAM0195	Yes
LLNEXT_89925	1	Prevotella	FAM0375	Yes
LLNEXT_89925	1	Prevotella	FAM0375	Yes
LLNEXT_89925	1	Prevotella	FAM0375	Yes
LLNEXT_89925	1	Prevotella	FAM0375	Yes
LLNEXT_89925	0.999988	Prevotella	FAM0375	No
LLNEXT_89925	0.999988	Prevotella	FAM0375	No
LLNEXT_89925	0.999928	Prevotella	FAM0375	No
LLNEXT_89925	1	Prevotella	FAM0375	Yes
LLNEXT_89925	1	Prevotella	FAM0375	Yes
LLNEXT_89925	0.999905	Prevotella	FAM0375	No
LLNEXT_89925	0.999964	Prevotella	FAM0375	No
LLNEXT_89925	0.999988	Prevotella	FAM0375	No
LLNEXT_95368	1	Bacteroides	FAM0499	Yes
LLNEXT_70900	1	Prevotella	FAM0440	Yes
LLNEXT_70900	1	Prevotella	FAM0440	Yes
LLNEXT_70900	0.999954	Prevotella	FAM0368	No
LLNEXT_70900	0.999953	Prevotella	FAM0368	No
LLNEXT_70900	1	Prevotella	FAM0440	Yes
LLNEXT_70900	1	Prevotella	FAM0440	Yes
LLNEXT_70900	1	Prevotella	FAM0440	Yes
LLNEXT_70900	1	Prevotella	FAM0440	Yes
LLNEXT_70900	1	Prevotella	FAM0440	Yes
LLNEXT_70900	1	Prevotella	FAM0440	Yes
LLNEXT_70900	1	Prevotella	FAM0368	Yes
LLNEXT_70900	1	Prevotella	FAM0440	Yes
LLNEXT_80250	1	Bacteroides	FAM0300	Yes
LLNEXT_80250	1	Bacteroides	FAM0300	Yes
LLNEXT_80250	1	Bacteroides	FAM0300	Yes
LLNEXT_80250	1	Bacteroides	FAM0300	Yes
LLNEXT_80250	1	Bacteroides	FAM0300	Yes
LLNEXT_80250	1	Bacteroides	FAM0300	Yes
LLNEXT_80250	1	Bacteroides	FAM0300	Yes
LLNEXT_80250	1	Bacteroides	FAM0300	Yes
LLNEXT_80250	1	Bacteroides	FAM0300	Yes
LLNEXT_80250	1	Bacteroides	FAM0300	Yes
LLNEXT_80250	1	Bacteroides	FAM0300	Yes
LLNEXT_80250	1	Bacteroides	FAM0300	Yes
LLNEXT_68714	0.999952	Megamonas	FAM0281	No
LLNEXT_68714	0.999951	Megamonas	FAM0281	No
LLNEXT_67676	1	Bifidobacterium	FAM0547	Yes
LLNEXT_67676	0.999808	Bifidobacterium	FAM0547	No
LLNEXT_67676	1	Bifidobacterium	FAM0547	Yes
LLNEXT_68617	1	Bacteroides	FAM0445	Yes
LLNEXT_68617	0.999955	Bacteroides	FAM0445	No
LLNEXT_68617	1	Bacteroides	FAM0445	Yes
LLNEXT_68617	1	Bacteroides	FAM0445	Yes
LLNEXT_68617	1	Bacteroides	FAM0445	Yes
LLNEXT_68617	0.999931	Bacteroides	FAM0445	No
LLNEXT_68617	1	Bacteroides	FAM0445	Yes
LLNEXT_68617	1	Bacteroides	FAM0445	Yes
LLNEXT_68617	0.999932	Bacteroides	FAM0445	No
LLNEXT_69669	1	Bacteroides	FAM0458	Yes
LLNEXT_69669	1	Bacteroides	FAM0458	Yes
LLNEXT_69669	1	Bacteroides	FAM0458	Yes
LLNEXT_69669	1	Bacteroides	FAM0458	Yes
LLNEXT_68944	0.999331	Bifidobacterium	FAM0371	No
LLNEXT_68944	0.999407	Bifidobacterium	FAM0371	No
LLNEXT_68944	0.999688	Bifidobacterium	FAM0371	No
LLNEXT_68944	0.999816	Bifidobacterium	FAM0371	No
LLNEXT_68944	0.999297	Bifidobacterium	FAM0371	No
LLNEXT_68944	0.999754	Bifidobacterium	FAM0371	No
LLNEXT_68944	0.999341	Bifidobacterium	FAM0371	No
LLNEXT_68944	0.999656	Bifidobacterium	FAM0371	No
LLNEXT_94376	1	Bifidobacterium	FAM0663	Yes
LLNEXT_94376	1	Bifidobacterium	FAM0663	Yes
LLNEXT_94376	1	Bifidobacterium	FAM0663	Yes
LLNEXT_94376	1	Bifidobacterium	FAM0663	Yes
LLNEXT_70592	0.999928	Parabacteroides	FAM0084	No
LLNEXT_70592	0.999935	Parabacteroides	FAM0084	No
LLNEXT_70592	0.999929	Parabacteroides	FAM0084	No
LLNEXT_70592	0.999922	Parabacteroides	FAM0084	No
LLNEXT_70592	0.999934	Parabacteroides	FAM0084	No
LLNEXT_70592	0.999928	Parabacteroides	FAM0084	No
LLNEXT_74075	1	Collinsella	FAM0506	Yes
LLNEXT_74075	1	Collinsella	FAM0506	Yes
LLNEXT_74075	1	Collinsella	FAM0506	Yes
LLNEXT_75618	0.999901	Prevotella	FAM0305	No
LLNEXT_75618	0.999823	Prevotella	FAM0305	No
LLNEXT_75618	0.9999	Prevotella	FAM0305	No
LLNEXT_81941	0.999426	Collinsella	FAM0399	No
LLNEXT_76733	0.999984	Bifidobacterium	FAM0131	No
LLNEXT_76733	0.999983	Bifidobacterium	FAM0131	No
LLNEXT_76733	0.999983	Bifidobacterium	FAM0131	No
LLNEXT_74477	0.999954	Bacteroides	FAM0460	No
LLNEXT_68572	0.999682	Bifidobacterium	FAM0366	No
LLNEXT_68572	0.999682	Bifidobacterium	FAM0366	No
LLNEXT_68572	0.999682	Bifidobacterium	FAM0366	No
GPD_18312	1	Bacteroides	FAM0508	Yes
GPD_1587	1	Bacteroides	FAM0444	Yes
GPD_7263	0.999839	Bacteroides	FAM0227	No
GPD_7263	0.999718	Bacteroides	FAM0227	No
GPD_9314	1	Bacteroides	FAM0454	Yes
GPD_9314	1	Bacteroides	FAM0454	Yes
GPD_9314	1	Bacteroides	FAM0454	Yes
GPD_10141	1	Alistipes	FAM0940	Yes
GPD_10141	1	Alistipes	FAM0940	Yes
GPD_16303	1	CAZU01	FAM0432	Yes
GPD_16303	1	CAZU01	FAM0432	Yes
GPD_16303	1	CAZU01	FAM0306	Yes
GPD_4970	1	Bacteroides	FAM0011	Yes
GPD_4970	1	Bacteroides	FAM0230	Yes
GPD_4970	1	Bacteroides	FAM0230	Yes
GPD_4970	1	Bacteroides	FAM0230	Yes
GPD_4970	1	Bacteroides	FAM0230	Yes
GPD_4970	1	Bacteroides	FAM0230	Yes
GPD_4970	1	Bacteroides	FAM0230	Yes
GPD_954	1	Acidaminococcus	FAM0148	Yes
GPD_954	1	Acidaminococcus	FAM0148	Yes
GPD_954	1	Acidaminococcus	FAM0148	Yes
GPD_954	1	Acidaminococcus	FAM0148	Yes
GPD_11816	1	NA	FAM0284	Yes
GPD_19144	1	Bacteroides	FAM0384	Yes
GPD_19144	1	Bacteroides	FAM0384	Yes
GPD_19144	1	Bacteroides	FAM0384	Yes
GPD_19144	1	Bacteroides	FAM0384	Yes
GPD_11337	1	Phascolarctobacterium	FAM0176	Yes
GPD_11337	1	Phascolarctobacterium	FAM0176	Yes
GPD_11337	0.999837	Phascolarctobacterium	FAM0176	No
GPD_2378	1	Akkermansia	FAM1390	Yes
GPD_2378	0.99997	Akkermansia	FAM1390	No
GPD_16662	1	Prevotella	FAM0125	Yes
GPD_10942	0.999978	Bacteroides	FAM0371	No
GPD_10942	0.999977	Bacteroides	FAM0371	No
GPD_10942	0.999979	Bacteroides	FAM0371	No
GPD_10942	1	Bacteroides	FAM0371	Yes
GPD_10942	1	Bacteroides	FAM0371	Yes
GPD_10942	1	Bacteroides	FAM0371	Yes
GPD_10942	1	Bacteroides	FAM0371	Yes
GPD_10942	0.999978	Bacteroides	FAM0371	No
GPD_11868	0.999972	Bacteroides	FAM1204	No
GPD_11868	0.999956	Bacteroides	FAM0054	No
GPD_11868	0.999974	Bacteroides	FAM0054	No
GPD_11868	0.999964	Bacteroides	FAM0054	No
GPD_11868	0.999957	Bacteroides	FAM0054	No
GPD_11868	0.999861	Bacteroides	FAM0054	No
GPD_11868	0.999957	Bacteroides	FAM0054	No
GPD_11868	0.999948	Bacteroides	FAM0054	No
GPD_11868	0.999965	Bacteroides	FAM0054	No
GPD_12274	1	Prevotella	FAM0338	Yes
GPD_12274	1	Prevotella	FAM0338	Yes
GPD_12274	1	Prevotella	FAM0338	Yes
GPD_3298	1	Bacteroides	FAM0461	Yes
GPD_3298	1	Bacteroides	FAM0461	Yes
GPD_3298	1	Bacteroides	FAM0441	Yes
GPD_3298	1	Bacteroides	FAM0441	Yes
GPD_3298	1	Bacteroides	FAM0441	Yes
GPD_3298	1	Bacteroides	FAM0042	Yes
GPD_3298	1	Bacteroides	FAM0441	Yes
GPD_3298	1	Bacteroides	FAM0461	Yes
GPD_20609	1	Bacteroides	FAM0397	Yes
GPD_20609	1	Bacteroides	FAM0397	Yes
GPD_23111	0.99968	Bacteroides	FAM0179	No
GPD_23111	0.999657	Bacteroides	FAM0179	No
GPD_11496	0.999954	Bacteroides	FAM0026	No
GPD_11496	1	Bacteroides	FAM0026	Yes
GPD_592	0.999965	Bacteroides	FAM0492	No
GPD_592	0.999972	Bacteroides	FAM0492	No
LLNEXT_96607	1	Bacteroides	FAM0145	Yes
LLNEXT_96607	1	Bacteroides	FAM0145	Yes
LLNEXT_96607	1	Bacteroides	FAM0145	Yes
LLNEXT_99573	1	Bacteroides	FAM0444	Yes
LLNEXT_99573	1	Bacteroides	FAM0444	Yes
LLNEXT_109584	1	Bacteroides	FAM0519	Yes
LLNEXT_109584	1	Bacteroides	FAM0519	Yes
LLNEXT_109584	1	Bacteroides	FAM0519	Yes
LLNEXT_109584	1	Bacteroides	FAM0519	Yes
LLNEXT_109584	1	Bacteroides	FAM0519	Yes
LLNEXT_109584	1	Bacteroides	FAM0519	Yes
LLNEXT_109584	1	Bacteroides	FAM0519	Yes
LLNEXT_109584	1	Bacteroides	FAM0519	Yes
LLNEXT_109584	1	Bacteroides	FAM0519	Yes
LLNEXT_98495	1	Bacteroides	FAM0525	Yes
LLNEXT_98495	1	Bacteroides	FAM0525	Yes
LLNEXT_105345	0.99998	Bacteroides	FAM0158	No
LLNEXT_105345	0.999768	Bacteroides	FAM0158	No
LLNEXT_105345	1	Bacteroides	FAM0158	Yes
LLNEXT_105345	0.999745	Bacteroides	FAM0158	No
LLNEXT_105345	0.999941	Bacteroides	FAM0158	No
LLNEXT_105345	0.999675	Bacteroides	FAM0158	No
LLNEXT_103520	1	Bacteroides	FAM1266	Yes
LLNEXT_103520	1	Bacteroides	FAM1266	Yes
LLNEXT_103520	1	Bacteroides	FAM1266	Yes
LLNEXT_99516	1	Holdemanella	FAM0136	Yes
LLNEXT_99516	1	Holdemanella	FAM0136	Yes
LLNEXT_99516	1	Holdemanella	FAM0136	Yes
LLNEXT_99516	1	Holdemanella	FAM0136	Yes
LLNEXT_109736	1	Bacteroides	FAM0400	Yes
LLNEXT_109736	1	Bacteroides	FAM0400	Yes
LLNEXT_109736	1	Bacteroides	FAM0465	Yes
LLNEXT_109736	1	Bacteroides	FAM0465	Yes
LLNEXT_109736	1	Bacteroides	FAM0400	Yes
LLNEXT_106824	1	Alistipes	FAM0145	Yes
LLNEXT_106824	1	Alistipes	FAM0145	Yes
LLNEXT_106824	1	Alistipes	FAM0145	Yes
LLNEXT_106824	1	Alistipes	FAM0145	Yes
LLNEXT_106824	1	Alistipes	FAM0145	Yes
LLNEXT_106824	1	Alistipes	FAM0145	Yes
LLNEXT_106824	1	Alistipes	FAM0145	Yes
LLNEXT_106824	1	Alistipes	FAM0145	Yes
LLNEXT_103855	1	Bacteroides	FAM0379	Yes
LLNEXT_103855	1	Bacteroides	FAM0379	Yes
LLNEXT_109025	0.999983	Prevotella	FAM0154	No
LLNEXT_109025	0.999983	Prevotella	FAM0154	No
LLNEXT_109025	0.999983	Prevotella	FAM0154	No
LLNEXT_98867	1	Bacteroides	FAM0242	Yes
LLNEXT_102637	0.99977	Bifidobacterium	FAM0916	No
LLNEXT_102637	0.999712	Bifidobacterium	FAM0916	No
LLNEXT_106849	1	Bacteroides	FAM0227	Yes
LLNEXT_106849	1	Bacteroides	FAM0227	Yes
LLNEXT_106849	1	Bacteroides	FAM0227	Yes
LLNEXT_106849	1	Bacteroides	FAM0227	Yes
LLNEXT_106849	1	Bacteroides	FAM0227	Yes
LLNEXT_106849	1	Bacteroides	FAM0227	Yes
LLNEXT_98829	1	Bacteroides	FAM0885	Yes
LLNEXT_113700	1	Bacteroides	FAM0491	Yes
LLNEXT_113700	1	Bacteroides	FAM0491	Yes
LLNEXT_98792	1	Faecalibacterium	FAM0242	Yes
LLNEXT_98792	1	Faecalibacterium	FAM0242	Yes
LLNEXT_110061	1	UBA1822	FAM0019	Yes
LLNEXT_110061	1	UBA1822	FAM0019	Yes
LLNEXT_110061	1	UBA1822	FAM0019	Yes
LLNEXT_110061	0.999986	UBA1822	FAM0019	No
LLNEXT_110061	1	UBA1822	FAM0019	Yes
LLNEXT_110061	0.999984	UBA1822	FAM0019	No
LLNEXT_103259	0.99982	Phocaeicola	FAM0024	No
LLNEXT_103259	0.999954	Phocaeicola	FAM0024	No
LLNEXT_103259	0.999942	Phocaeicola	FAM0024	No
LLNEXT_103259	0.99982	Phocaeicola	FAM0024	No
LLNEXT_101010	0.99995	Parabacteroides	FAM0192	No
LLNEXT_105621	1	Bacteroides	FAM0573	Yes
LLNEXT_105621	1	Bacteroides	FAM0573	Yes
LLNEXT_104053	1	Bilophila	FAM0430	Yes
LLNEXT_104053	1	Bilophila	FAM0430	Yes
LLNEXT_104053	1	Bilophila	FAM0430	Yes
LLNEXT_113942	1	Prevotella	FAM0382	Yes
LLNEXT_111256	0.99992	Collinsella	FAM0408	No
LLNEXT_111256	0.999894	Collinsella	FAM0408	No
LLNEXT_114346	1	Bacteroides	FAM0454	Yes
LLNEXT_114346	1	Bacteroides	FAM0454	Yes
LLNEXT_114346	1	Bacteroides	FAM0454	Yes
LLNEXT_114346	1	Bacteroides	FAM0454	Yes
LLNEXT_102886	1	Bacteroides	FAM0094	Yes
LLNEXT_102886	1	Bacteroides	FAM0094	Yes
LLNEXT_102886	1	Bacteroides	FAM0094	Yes
LLNEXT_102886	1	Bacteroides	FAM0094	Yes
LLNEXT_107273	1	Bacteroides	FAM0395	Yes
LLNEXT_107273	1	Bacteroides	FAM0395	Yes
LLNEXT_102357	1	Bacteroides	FAM0115	Yes
LLNEXT_102357	0.999991	Bacteroides	FAM0070	Yes
LLNEXT_102357	0.999991	Bacteroides	FAM0070	Yes
LLNEXT_102357	0.999991	Bacteroides	FAM0070	Yes
LLNEXT_102357	0.999991	Bacteroides	FAM0070	Yes
LLNEXT_102357	1	Bacteroides	FAM0115	Yes
LLNEXT_102357	0.999991	Bacteroides	FAM0070	Yes
LLNEXT_102357	1	Bacteroides	FAM0070	Yes
LLNEXT_102357	1	Bacteroides	FAM0070	Yes
LLNEXT_102357	0.999991	Bacteroides	FAM0070	Yes
LLNEXT_106902	1	Bacteroides	FAM0371	Yes
LLNEXT_112447	1	Bacteroides	FAM0417	Yes
LLNEXT_112447	1	Bacteroides	FAM0417	Yes
LLNEXT_112447	1	Bacteroides	FAM0417	Yes
LLNEXT_112447	1	Bacteroides	FAM0417	Yes
LLNEXT_112447	1	Bacteroides	FAM0417	Yes
LLNEXT_112447	1	Bacteroides	FAM0417	Yes
LLNEXT_102125	1	Bacteroides	FAM0566	Yes
LLNEXT_102125	1	Bacteroides	FAM0566	Yes
LLNEXT_107414	1	Bacteroides	FAM0170	Yes
LLNEXT_107414	1	Bacteroides	FAM0170	Yes
LLNEXT_111875	1	Bacteroides	FAM0279	Yes
LLNEXT_104064	1	Bacteroides	FAM0237	Yes
LLNEXT_113739	1	Faecalibacterium	FAM0301	Yes
LLNEXT_113739	1	Faecalibacterium	FAM0301	Yes
LLNEXT_109932	1	Bacteroides	FAM0382	Yes
LLNEXT_109932	1	Bacteroides	FAM0026	Yes
LLNEXT_109932	1	Bacteroides	FAM0026	Yes
LLNEXT_109932	1	Bacteroides	FAM0026	Yes
LLNEXT_109932	1	Bacteroides	FAM0026	Yes
LLNEXT_109932	1	Bacteroides	FAM0026	Yes
LLNEXT_109932	1	Bacteroides	FAM0026	Yes
LLNEXT_109932	1	Bacteroides	FAM0026	Yes
LLNEXT_109932	1	Bacteroides	FAM0026	Yes
LLNEXT_109932	1	Bacteroides	FAM0026	Yes
LLNEXT_109932	1	Bacteroides	FAM0026	Yes
LLNEXT_109932	1	Bacteroides	FAM0026	Yes
LLNEXT_109932	1	Bacteroides	FAM0026	Yes
LLNEXT_110103	1	Acidaminococcus	FAM0521	Yes
LLNEXT_110103	1	Acidaminococcus	FAM0521	Yes
LLNEXT_110103	1	Acidaminococcus	FAM0558	Yes
LLNEXT_110103	1	Acidaminococcus	FAM0558	Yes
LLNEXT_110103	1	Acidaminococcus	FAM0521	Yes
LLNEXT_110103	1	Acidaminococcus	FAM0521	Yes
LLNEXT_110103	1	Acidaminococcus	FAM0558	Yes
LLNEXT_104478	1	Bacteroides	FAM0527	Yes
LLNEXT_97886	1	Dialister	FAM0126	Yes
LLNEXT_104986	1	RUG115	FAM0344	Yes
LLNEXT_111990	1	Prevotella	FAM1226	Yes
LLNEXT_111990	1	Prevotella	FAM1226	Yes
LLNEXT_103248	0.999797	Bacteroides	FAM0313	No
LLNEXT_103248	0.999797	Bacteroides	FAM0313	No
LLNEXT_106787	1	Bacteroides	FAM0772	Yes
LLNEXT_106787	1	Bacteroides	FAM0772	Yes
LLNEXT_113376	1	Bacteroides	FAM0094	Yes
LLNEXT_113376	1	Bacteroides	FAM0094	Yes
LLNEXT_113376	1	Bacteroides	FAM0094	Yes
LLNEXT_113376	1	Bacteroides	FAM0094	Yes
LLNEXT_113376	1	Bacteroides	FAM0094	Yes
LLNEXT_114059	1	NA	FAM0567	Yes
LLNEXT_97913	0.999972	NA	FAM0022	No
LLNEXT_97913	0.999874	NA	FAM0022	No
LLNEXT_99018	0.999966	Parabacteroides	FAM0441	No
LLNEXT_99018	0.999964	Parabacteroides	FAM0441	No
LLNEXT_99018	0.999966	Parabacteroides	FAM0441	No
LLNEXT_101633	0.99915	Bifidobacterium	FAM0107	No
LLNEXT_101633	0.999347	Bifidobacterium	FAM0107	No
LLNEXT_97818	0.999626	Bifidobacterium	FAM0338	No
LLNEXT_97818	1	Bifidobacterium	FAM0338	Yes
LLNEXT_105126	1	Bacteroides	FAM0019	Yes
LLNEXT_108651	0.999978	Alloprevotella	FAM0338	No
LLNEXT_108651	1	Alloprevotella	FAM0338	Yes
LLNEXT_106547	1	Bacteroides	FAM0262	Yes
LLNEXT_106547	1	Bacteroides	FAM0262	Yes
LLNEXT_110197	1	Desulfovibrio	FAM0151	Yes
LLNEXT_99730	0.99997	Collinsella	FAM0352	No
LLNEXT_99730	0.999972	Collinsella	FAM0352	No
LLNEXT_99730	0.999975	Collinsella	FAM0352	No
LLNEXT_99730	0.999971	Collinsella	FAM0352	No
LLNEXT_103602	1	Bacteroides	FAM0119	Yes
LLNEXT_96213	0.999867	Bacteroides	FAM0011	No
LLNEXT_103023	1	Prevotella	FAM0338	Yes
LLNEXT_103023	1	Prevotella	FAM0338	Yes
LLNEXT_103023	1	Prevotella	FAM0338	Yes
LLNEXT_103984	1	Ruminococcus_E	FAM0553	Yes
LLNEXT_112741	1	Prevotella	FAM0111	Yes
LLNEXT_112741	1	Prevotella	FAM0111	Yes
LLNEXT_112741	1	Prevotella	FAM0111	Yes
LLNEXT_112741	1	Prevotella	FAM0111	Yes
LLNEXT_112741	1	Prevotella	FAM0111	Yes
LLNEXT_112741	0.999842	Prevotella	FAM0111	No
LLNEXT_112741	0.99985	Prevotella	FAM0111	No
LLNEXT_112741	0.999816	Prevotella	FAM0111	No
LLNEXT_112741	1	Prevotella	FAM0111	Yes
LLNEXT_114509	1	NA	FAM0306	Yes
LLNEXT_114111	1	Parabacteroides	FAM0441	Yes
LLNEXT_114111	1	Parabacteroides	FAM0441	Yes
LLNEXT_114111	1	Parabacteroides	FAM0441	Yes
LLNEXT_99141	1	Bacteroides	FAM0429	Yes
LLNEXT_99141	1	Bacteroides	FAM0429	Yes
LLNEXT_99141	1	Bacteroides	FAM0429	Yes
LLNEXT_99141	1	Bacteroides	FAM0429	Yes
LLNEXT_99141	1	Bacteroides	FAM0429	Yes
LLNEXT_99141	1	Bacteroides	FAM0429	Yes
LLNEXT_99141	1	Bacteroides	FAM0429	Yes
LLNEXT_99141	1	Bacteroides	FAM0429	Yes
LLNEXT_99141	0.999859	Bacteroides	FAM0429	No
LLNEXT_99141	0.999859	Bacteroides	FAM0429	No
LLNEXT_98730	1	NA	FAM0145	Yes
LLNEXT_102193	1	Bacteroides	FAM0228	Yes
LLNEXT_102193	1	Bacteroides	FAM0228	Yes
LLNEXT_102193	1	Bacteroides	FAM0228	Yes
LLNEXT_102193	1	Bacteroides	FAM0228	Yes
LLNEXT_102193	1	Bacteroides	FAM0228	Yes
LLNEXT_102193	1	Bacteroides	FAM0228	Yes
LLNEXT_112740	1	Bacteroides	FAM0088	Yes
LLNEXT_96737	0.999607	Bifidobacterium	FAM0031	No
LLNEXT_96737	0.998779	Bifidobacterium	FAM0031	No
LLNEXT_96737	1	Bifidobacterium	FAM0031	Yes
LLNEXT_96737	0.98888	Bifidobacterium	FAM0031	No
LLNEXT_96737	0.989115	Bifidobacterium	FAM0031	No
LLNEXT_96737	0.999373	Bifidobacterium	FAM0031	No
LLNEXT_100217	1	Bacteroides	FAM0509	Yes
LLNEXT_96006	0.999852	Alistipes	FAM0397	No
LLNEXT_109524	1	Bacteroides	FAM0913	Yes
LLNEXT_106509	0.999513	Bifidobacterium	FAM0319	No
LLNEXT_106509	0.999494	Bifidobacterium	FAM0319	No
LLNEXT_106509	0.999367	Bifidobacterium	FAM0319	No
LLNEXT_106509	0.999778	Bifidobacterium	FAM0319	No
LLNEXT_118518	1	Bacteroides	FAM0142	Yes
LLNEXT_118518	1	Bacteroides	FAM0142	Yes
LLNEXT_117955	1	Scatenecus	FAM0151	Yes
LLNEXT_120301	1	Bacteroides	FAM0227	Yes
LLNEXT_120301	1	Bacteroides	FAM0227	Yes
LLNEXT_115161	0.999715	Collinsella	FAM0648	No
LLNEXT_115161	1	Collinsella	FAM0648	Yes
LLNEXT_118208	0.999947	Bacteroides	FAM1381	No
LLNEXT_117768	1	Phocaeicola	FAM0134	Yes
LLNEXT_117768	1	Phocaeicola	FAM0134	Yes
LLNEXT_117768	1	Phocaeicola	FAM0134	Yes
LLNEXT_117768	1	Phocaeicola	FAM0134	Yes
LLNEXT_121164	1	Bacteroides	FAM0453	Yes
LLNEXT_121164	1	Bacteroides	FAM0453	Yes
LLNEXT_116159	1	Bacteroides	FAM0685	Yes
LLNEXT_116159	1	Bacteroides	FAM0685	Yes
LLNEXT_116159	1	Bacteroides	FAM0685	Yes
LLNEXT_116159	1	Bacteroides	FAM0685	Yes
LLNEXT_119845	1	Bacteroides	FAM0727	Yes
LLNEXT_119845	1	Bacteroides	FAM0727	Yes
LLNEXT_119845	1	Bacteroides	FAM0727	Yes
LLNEXT_119845	1	Bacteroides	FAM0727	Yes
LLNEXT_119845	1	Bacteroides	FAM0727	Yes
LLNEXT_119845	1	Bacteroides	FAM0727	Yes
LLNEXT_119845	1	Bacteroides	FAM0727	Yes
LLNEXT_119845	1	Bacteroides	FAM0727	Yes
LLNEXT_119845	1	Bacteroides	FAM0727	Yes
LLNEXT_116495	1	Phascolarctobacterium_A	FAM0493	Yes
LLNEXT_116495	1	Phascolarctobacterium_A	FAM0493	Yes
LLNEXT_116495	1	Phascolarctobacterium_A	FAM0493	Yes
LLNEXT_115719	1	UBA11524	FAM0216	Yes
LLNEXT_117419	1	Escherichia	FAM0069	Yes
LLNEXT_117419	1	Escherichia	FAM0069	Yes
LLNEXT_117419	1	Escherichia	FAM0069	Yes
LLNEXT_118914	1	Bacteroides	FAM0300	Yes
LLNEXT_118914	1	Bacteroides	FAM0300	Yes
LLNEXT_118914	1	Bacteroides	FAM0300	Yes
LLNEXT_118914	1	Bacteroides	FAM0300	Yes
LLNEXT_118914	1	Bacteroides	FAM0300	Yes
LLNEXT_118914	1	Bacteroides	FAM0300	Yes
LLNEXT_118914	1	Bacteroides	FAM0300	Yes
LLNEXT_118914	1	Bacteroides	FAM0300	Yes
LLNEXT_118914	1	Bacteroides	FAM0300	Yes
LLNEXT_118914	1	Bacteroides	FAM0300	Yes
LLNEXT_118914	1	Bacteroides	FAM0300	Yes
LLNEXT_118914	1	Bacteroides	FAM0300	Yes
LLNEXT_121587	1	Bilophila	FAM0565	Yes
LLNEXT_117111	0.999876	Bifidobacterium	FAM0346	No
LLNEXT_117111	0.999941	Bifidobacterium	FAM0346	No
LLNEXT_115405	1	Alistipes	FAM0284	Yes
LLNEXT_121170	1	Bacteroides	FAM0196	Yes
LLNEXT_121170	1	Bacteroides	FAM0196	Yes
LLNEXT_121170	1	Bacteroides	FAM0196	Yes
LLNEXT_121170	1	Bacteroides	FAM0196	Yes
LLNEXT_121170	1	Bacteroides	FAM0196	Yes
LLNEXT_121170	1	Bacteroides	FAM0196	Yes
LLNEXT_118144	1	Akkermansia	FAM0168	Yes
LLNEXT_118168	1	Akkermansia	FAM1212	Yes
LLNEXT_118168	1	Akkermansia	FAM1212	Yes
LLNEXT_115800	1	Phascolarctobacterium	FAM0176	Yes
LLNEXT_115800	1	Phascolarctobacterium	FAM0176	Yes
LLNEXT_118532	1	Alistipes	FAM0432	Yes
LLNEXT_122930	1	Bacteroides	FAM0727	Yes
LLNEXT_122930	1	Bacteroides	FAM0727	Yes
LLNEXT_122930	1	Bacteroides	FAM0727	Yes
LLNEXT_123119	1	Bacteroides	FAM0553	Yes
LLNEXT_123119	1	Bacteroides	FAM0553	Yes
LLNEXT_123119	1	Bacteroides	FAM0553	Yes
LLNEXT_123119	1	Bacteroides	FAM0553	Yes
LLNEXT_124486	1	Bacteroides	FAM0371	Yes
LLNEXT_124486	1	Bacteroides	FAM0371	Yes
LLNEXT_124486	1	Bacteroides	FAM0371	Yes
LLNEXT_124486	1	Bacteroides	FAM0371	Yes
LLNEXT_124486	1	Bacteroides	FAM0371	Yes
LLNEXT_124486	1	Bacteroides	FAM0371	Yes
LLNEXT_123760	0.999975	Prevotella	FAM0346	No
LLNEXT_123760	0.999859	Prevotella	FAM0346	No
LLNEXT_123760	1	Prevotella	FAM0346	Yes
LLNEXT_122860	1	Bifidobacterium	FAM0925	Yes
LLNEXT_122860	0.999943	Bifidobacterium	FAM0925	No
LLNEXT_122860	1	Bifidobacterium	FAM0925	Yes
LLNEXT_122860	1	Bifidobacterium	FAM0925	Yes
LLNEXT_123364	1	NA	FAM0481	Yes
LLNEXT_123280	1	Bacteroides	FAM0267	Yes
LLNEXT_123280	1	Bacteroides	FAM0267	Yes
LLNEXT_123280	1	Bacteroides	FAM0267	Yes
LLNEXT_123280	1	Bacteroides	FAM0267	Yes
LLNEXT_122021	1	CAG-217	FAM0222	Yes
LLNEXT_122149	1	Bacteroides	FAM0506	Yes
LLNEXT_122149	1	Bacteroides	FAM0506	Yes
LLNEXT_122183	0.999964	Bifidobacterium	FAM0061	No
LLNEXT_122183	0.999964	Bifidobacterium	FAM0061	No
LLNEXT_122183	0.999964	Bifidobacterium	FAM0061	No
LLNEXT_122183	0.999964	Bifidobacterium	FAM0061	No
LLNEXT_122183	0.999929	Bifidobacterium	FAM0061	No
LLNEXT_122183	0.999927	Bifidobacterium	FAM0061	No
LLNEXT_124048	1	Dialister	FAM0558	Yes
LLNEXT_124048	1	Dialister	FAM0558	Yes
LLNEXT_124048	1	Dialister	FAM0558	Yes
LLNEXT_124048	0.999965	Dialister	FAM0558	No
ELGV_3387	1	NA	FAM0553	Yes
LLNEXT_123093	1	Bacteroides	FAM0768	Yes
LLNEXT_123093	1	Bacteroides	FAM0768	Yes
LLNEXT_123093	1	Bacteroides	FAM0768	Yes
LLNEXT_123093	1	Bacteroides	FAM0768	Yes
LLNEXT_123093	1	Bacteroides	FAM0768	Yes
LLNEXT_123093	1	Bacteroides	FAM0768	Yes
LLNEXT_123093	1	Bacteroides	FAM0768	Yes
LLNEXT_123093	1	Bacteroides	FAM0768	Yes
LLNEXT_123093	1	Bacteroides	FAM0768	Yes
LLNEXT_123093	1	Bacteroides	FAM0768	Yes
LLNEXT_123093	1	Bacteroides	FAM0768	Yes
LLNEXT_123093	1	Bacteroides	FAM0768	Yes
ELGV_10195	1	Alistipes	FAM0441	Yes
ELGV_10195	0.999971	Alistipes	FAM0441	No
ELGV_10195	1	Alistipes	FAM0441	Yes
ELGV_10195	1	Alistipes	FAM0441	Yes
ELGV_9765	1	Bacteroides	FAM0453	Yes
ELGV_9765	1	Bacteroides	FAM0453	Yes
ELGV_10867	1	Bacteroides	FAM0455	Yes
ELGV_10867	1	Bacteroides	FAM0455	Yes
ELGV_9150	1	Bacteroides	FAM0292	Yes
ELGV_9150	1	Bacteroides	FAM0292	Yes
ELGV_9150	1	Bacteroides	FAM0292	Yes
ELGV_9150	1	Bacteroides	FAM0292	Yes
ELGV_9150	1	Bacteroides	FAM0292	Yes
ELGV_9150	1	Bacteroides	FAM0292	Yes
ELGV_9150	1	Bacteroides	FAM0292	Yes
ELGV_9150	1	Bacteroides	FAM0292	Yes
ELGV_9150	1	Bacteroides	FAM0292	Yes
ELGV_9150	1	Bacteroides	FAM0292	Yes
ELGV_9150	1	Bacteroides	FAM0292	Yes
ELGV_9150	1	Bacteroides	FAM0292	Yes
ELGV_9284	1	Bacteroides	FAM0714	Yes
ELGV_10594	1	Bacteroides	FAM0286	Yes
ELGV_10594	1	Bacteroides	FAM0286	Yes
ELGV_10594	1	Bacteroides	FAM0286	Yes
ELGV_9925	1	Bacteroides	FAM0396	Yes
ELGV_9925	1	Bacteroides	FAM0396	Yes
ELGV_9925	1	Bacteroides	FAM0396	Yes
ELGV_6684	0.999944	Bacteroides	FAM0401	No
ELGV_6684	1	Bacteroides	FAM0401	Yes
ELGV_6684	0.999917	Bacteroides	FAM0401	No
ELGV_6684	0.999972	Bacteroides	FAM0401	No
ELGV_6684	0.999912	Bacteroides	FAM0401	No
ELGV_6684	0.999941	Bacteroides	FAM0401	No
ELGV_6684	0.999939	Bacteroides	FAM0401	No
ELGV_13899	1	Parabacteroides	FAM0293	Yes
ELGV_13899	1	Parabacteroides	FAM0293	Yes
ELGV_10023	1	Flavonifractor	FAM0445	Yes
ELGV_13698	1	Bacteroides	FAM0295	Yes
ELGV_8597	1	Bacteroides	FAM0262	Yes
ELGV_8597	1	Bacteroides	FAM0262	Yes
ELGV_10105	1	Bacteroides	FAM0474	Yes
ELGV_12506	1	Bacteroides	FAM0452	Yes
ELGV_13317	0.999979	Bifidobacterium	FAM0648	No
ELGV_13317	1	Bifidobacterium	FAM0648	Yes
ELGV_13317	1	Bifidobacterium	FAM0648	Yes
ELGV_13317	1	Bifidobacterium	FAM0648	Yes
ELGV_13317	1	Bifidobacterium	FAM0648	Yes
ELGV_13317	1	Bifidobacterium	FAM0648	Yes
ELGV_13317	0.999979	Bifidobacterium	FAM0648	No
ELGV_13317	1	Bifidobacterium	FAM0648	Yes
ELGV_16645	1	Akkermansia	FAM0151	Yes
ELGV_16645	1	Akkermansia	FAM0151	Yes
ELGV_18464	1	Escherichia	FAM0132	Yes
ELGV_18464	1	Escherichia	FAM0132	Yes
ELGV_18464	1	Escherichia	FAM0132	Yes
ELGV_18464	1	Escherichia	FAM0132	Yes
ELGV_18464	1	Escherichia	FAM0132	Yes
ELGV_18464	1	Escherichia	FAM0132	Yes
ELGV_18464	1	Escherichia	FAM0132	Yes
ELGV_18464	1	Escherichia	FAM0132	Yes
ELGV_15440	1	NA	FAM1128	Yes
ELGV_15440	1	NA	FAM1128	Yes
ELGV_19945	1	Megasphaera	FAM0648	Yes
ELGV_19945	0.999976	Megasphaera	FAM0085	No
ELGV_19945	1	Megasphaera	FAM0648	Yes
ELGV_19945	0.999976	Megasphaera	FAM0085	No
ELGV_19945	1	Megasphaera	FAM0648	Yes
ELGV_16774	0.999923	Faecalibacterium	FAM0553	No
ELGV_16698	1	Escherichia	FAM0568	Yes
ELGV_16698	0.999889	Escherichia	FAM0568	No
ELGV_16698	1	Escherichia	FAM0568	Yes
ELGV_17169	1	Collinsella	FAM1204	Yes
ELGV_17169	1	Collinsella	FAM1204	Yes
ELGV_17169	1	Collinsella	FAM1204	Yes
IMG_VR_2373	1	Bacteroides	FAM0508	Yes
ELGV_16714	1	Agathobacter	FAM0266	Yes
ELGV_16714	1	Agathobacter	FAM0266	Yes
IMG_VR_417	1	Escherichia	FAM0132	Yes
IMG_VR_417	1	Escherichia	FAM0132	Yes
IMG_VR_417	1	Escherichia	FAM0132	Yes
IMG_VR_417	0.999784	Escherichia	FAM0132	No
IMG_VR_417	0.999784	Escherichia	FAM0132	No
IMG_VR_417	0.999784	Escherichia	FAM0132	No
IMG_VR_417	1	Escherichia	FAM0132	Yes
IMG_VR_417	1	Escherichia	FAM0132	Yes
IMG_VR_417	0.999784	Escherichia	FAM0132	No
IMG_VR_417	0.999784	Escherichia	FAM0132	No
IMG_VR_417	1	Escherichia	FAM0132	Yes
IMG_VR_417	0.999784	Escherichia	FAM0132	No
IMG_VR_417	1	Escherichia	FAM0132	Yes
IMG_VR_417	1	Escherichia	FAM0132	Yes
IMG_VR_417	0.999892	Escherichia	FAM0132	No
IMG_VR_417	1	Escherichia	FAM0132	Yes
ELGV_17305	1	Bifidobacterium	FAM0483	Yes
ELGV_17305	1	Bifidobacterium	FAM0483	Yes
ELGV_17305	1	Bifidobacterium	FAM0483	Yes
ELGV_15453	1	NA	FAM0292	Yes
ELGV_15453	1	NA	FAM0292	Yes
ELGV_18667	1	Akkermansia	FAM0100	Yes
IMG_VR_28742	1	Bacteroides	FAM0452	Yes
IMG_VR_28742	1	Bacteroides	FAM0452	Yes
IMG_VR_28742	1	Bacteroides	FAM0452	Yes
IMG_VR_28742	1	Bacteroides	FAM0452	Yes
IMG_VR_12461	1	Bacteroides	FAM0295	Yes
IMG_VR_25508	1	Acidaminococcus	FAM0505	Yes
IMG_VR_26969	1	NA	FAM0454	Yes
IMG_VR_26969	1	NA	FAM0454	Yes
IMG_VR_26969	1	NA	FAM0454	Yes
IMG_VR_26969	1	NA	FAM0454	Yes
IMG_VR_28744	1	Bacteroides	FAM0417	Yes
IMG_VR_28744	1	Bacteroides	FAM0417	Yes
IMG_VR_33908	1	Phocaeicola	FAM0265	Yes
IMG_VR_33908	0.999975	Phocaeicola	FAM0265	No
IMG_VR_27730	1	Akkermansia	FAM0753	Yes
IMG_VR_27730	1	Akkermansia	FAM0753	Yes
IMG_VR_27730	1	Akkermansia	FAM0753	Yes
IMG_VR_29368	1	Akkermansia	FAM0041	Yes
IMG_VR_29368	1	Akkermansia	FAM0465	Yes
IMG_VR_29368	1	Akkermansia	FAM0465	Yes
IMG_VR_29368	1	Akkermansia	FAM0465	Yes
IMG_VR_29368	1	Akkermansia	FAM0041	Yes
IMG_VR_29368	1	Akkermansia	FAM0465	Yes
IMG_VR_25975	1	Akkermansia	FAM1212	Yes
IMG_VR_16150	1	Escherichia	FAM1220	Yes
IMG_VR_31740	1	Megasphaera	FAM0648	Yes
IMG_VR_31740	1	Megasphaera	FAM0085	Yes
IMG_VR_31740	1	Megasphaera	FAM0648	Yes
IMG_VR_31740	1	Megasphaera	FAM0085	Yes
IMG_VR_31740	0.999926	Megasphaera	FAM0648	No
IMG_VR_10234	1	Bacteroides	FAM0230	Yes
IMG_VR_10234	0.999984	Bacteroides	FAM0230	No
IMG_VR_10234	1	Bacteroides	FAM0230	Yes
IMG_VR_10234	1	Bacteroides	FAM0230	Yes
IMG_VR_10234	1	Bacteroides	FAM0230	Yes
IMG_VR_10234	1	Bacteroides	FAM0230	Yes
IMG_VR_10234	1	Bacteroides	FAM0230	Yes
IMG_VR_10234	1	Bacteroides	FAM0230	Yes
IMG_VR_10234	1	Bacteroides	FAM0230	Yes
IMG_VR_26715	1	Bacteroides	FAM0519	Yes
IMG_VR_26715	1	Bacteroides	FAM0519	Yes
IMG_VR_26918	1	Akkermansia	FAM0041	Yes
IMG_VR_26918	1	Akkermansia	FAM0041	Yes
IMG_VR_10224	1	UBA11524	FAM0216	Yes
IMG_VR_11740	1	Bacteroides	FAM0368	Yes
IMG_VR_11740	1	Bacteroides	FAM0344	Yes
IMG_VR_11740	0.999946	Bacteroides	FAM0344	No
IMG_VR_11740	0.999714	Bacteroides	FAM0368	No
MGV_12625	0.999023	Parabacteroides	FAM1022	No
MGV_12625	0.999335	Parabacteroides	FAM1022	No
MGV_12625	0.999705	Parabacteroides	FAM1022	No
MGV_12625	0.997399	Parabacteroides	FAM1022	No
MGV_29558	1	Bacteroides	FAM0553	Yes
MGV_29558	1	Bacteroides	FAM0553	Yes
MGV_29558	1	Bacteroides	FAM0553	Yes
MGV_29558	1	Bacteroides	FAM0553	Yes
MGV_24711	1	Bacteroides	FAM0031	Yes
MGV_5500	1	Bacteroides	FAM0368	Yes
MGV_5500	1	Bacteroides	FAM0368	Yes
MGV_17115	1	NA	FAM0143	Yes
MGV_60481	1	Bacteroides	FAM0417	Yes
MGV_41287	0.999754	Bifidobacterium	FAM0030	No
MGV_41287	0.999754	Bifidobacterium	FAM0030	No
MGV_41287	0.999509	Bifidobacterium	FAM0030	No
MGV_40117	1	Bacteroides	FAM0438	Yes
MGV_40117	1	Bacteroides	FAM0438	Yes
MGV_40117	1	Bacteroides	FAM0265	Yes
MGV_47481	1	Bacteroides	FAM0145	Yes
MGV_60041	0.999856	Bacteroides	FAM0685	No
MGV_60041	0.999963	Bacteroides	FAM0685	No
MGV_60041	0.999964	Bacteroides	FAM0685	No
MGV_6765	1	Bacteroides	FAM0574	Yes
MGV_48740	1	Escherichia	FAM0132	Yes
MGV_48740	1	Escherichia	FAM0132	Yes
MGV_48740	1	Escherichia	FAM0132	Yes
MGV_48740	1	Escherichia	FAM0132	Yes
MGV_48740	1	Escherichia	FAM0132	Yes
MGV_48740	1	Escherichia	FAM0132	Yes
MGV_48740	1	Escherichia	FAM0132	Yes
MGV_48740	1	Escherichia	FAM0132	Yes
MGV_48740	1	Escherichia	FAM0132	Yes
MGV_48740	1	Escherichia	FAM0132	Yes
MGV_48740	1	Escherichia	FAM0132	Yes
MGV_48740	1	Escherichia	FAM0132	Yes
MGV_48740	1	Escherichia	FAM0132	Yes
MGV_48740	1	Escherichia	FAM0132	Yes
MGV_48740	1	Escherichia	FAM0132	Yes
MGV_48740	1	Escherichia	FAM0132	Yes
MGV_43835	1	Bacteroides	FAM0292	Yes
MGV_43835	1	Bacteroides	FAM0292	Yes
MGV_43088	1	NA	FAM0157	Yes
MGV_53841	0.999929	Bifidobacterium	FAM0335	No
MGV_53841	0.998809	Bifidobacterium	FAM0335	No
MGV_53841	0.999688	Bifidobacterium	FAM0335	No
MGV_53841	0.999075	Bifidobacterium	FAM0335	No
MGV_45286	0.999905	Prevotella	FAM0154	No
MGV_45286	1	Prevotella	FAM0154	Yes
MGV_45286	1	Prevotella	FAM0154	Yes
MGV_53517	0.99986	Bifidobacterium	FAM0648	No
MGV_53517	0.99965	Bifidobacterium	FAM0648	No
MGV_53517	0.999619	Bifidobacterium	FAM0648	No
MGV_3373	0.998605	Bifidobacterium	FAM0171	No
MGV_3373	0.99883	Bifidobacterium	FAM0171	No
MGV_3373	0.998577	Bifidobacterium	FAM0171	No
MGV_3373	0.998602	Bifidobacterium	FAM0171	No
MGV_3373	0.99859	Bifidobacterium	FAM0171	No
MGV_3373	0.998824	Bifidobacterium	FAM0171	No
MGV_3373	0.998626	Bifidobacterium	FAM0171	No
MGV_3373	0.998626	Bifidobacterium	FAM0171	No
MGV_3373	0.998591	Bifidobacterium	FAM0171	No
MGV_3373	0.998646	Bifidobacterium	FAM0171	No
MGV_57918	1	Megasphaera	FAM0712	Yes
MGV_57918	1	Megasphaera	FAM0712	Yes
MGV_57918	1	Megasphaera	FAM0712	Yes
MGV_57918	1	Megasphaera	FAM0712	Yes
MGV_57918	1	Megasphaera	FAM0712	Yes
MGV_57918	1	Megasphaera	FAM0712	Yes
MGV_37469	0.999979	Bacteroides	FAM0666	No
MGV_37469	1	Bacteroides	FAM0666	Yes
MGV_37469	1	Bacteroides	FAM0666	Yes
MGV_37469	1	Bacteroides	FAM0666	Yes
MGV_33610	1	Bacteroides	FAM0509	Yes
MGV_11107	0.999911	Akkermansia	FAM0375	No
MGV_11107	0.999911	Akkermansia	FAM0375	No
MGV_41651	1	Limisoma	FAM0111	Yes
MGV_41651	1	Limisoma	FAM0111	Yes
MGV_41651	1	Limisoma	FAM0111	Yes
MGV_50965	1	Bacteroides	FAM0045	Yes
MGV_50965	1	Bacteroides	FAM0045	Yes
MGV_49117	1	Bacteroides	FAM0458	Yes
MGV_49117	1	Bacteroides	FAM0458	Yes
GPD_41007	0.999827	Bacteroides	FAM0017	No
GPD_41007	0.999917	Bacteroides	FAM0017	No
GPD_41007	0.999876	Bacteroides	FAM0017	No
GPD_41007	0.999857	Bacteroides	FAM0017	No
GPD_37661	1	Bacteroides	FAM0194	Yes
GPD_37661	1	Bacteroides	FAM0194	Yes
GPD_37661	0.999979	Bacteroides	FAM0194	No
GPD_37661	1	Bacteroides	FAM0194	Yes
GPD_37661	1	Bacteroides	FAM0194	Yes
GPD_37661	0.999975	Bacteroides	FAM0194	No
GPD_37661	0.999979	Bacteroides	FAM0194	No
GPD_24854	1	Bacteroides	FAM0190	Yes
GPD_39593	0.999912	Phocaeicola	FAM0228	No
GPD_39593	0.999932	Phocaeicola	FAM0228	No
GPD_39593	1	Phocaeicola	FAM0228	Yes
GPD_43667	1	Bacteroides	FAM0031	Yes
GPD_43667	1	Bacteroides	FAM0031	Yes
GPD_28668	1	Bacteroides	FAM0486	Yes
GPD_42679	1	Bacteroides	FAM0439	Yes
GPD_42679	1	Bacteroides	FAM0439	Yes
GPD_28771	0.99964	Alistipes	FAM0890	No
GPD_28771	0.999904	Alistipes	FAM0022	No
GPD_28771	0.999585	Alistipes	FAM0890	No
GPD_25638	1	Alistipes	FAM0918	Yes
GPD_25638	1	Alistipes	FAM0918	Yes
GPD_35383	1	Bacteroides	FAM0491	Yes
GPD_35383	1	Bacteroides	FAM0491	Yes
GPD_49115	1	Bifidobacterium	FAM0275	Yes
GPD_40402	1	Bacteroides	FAM0553	Yes
GPD_40402	1	Bacteroides	FAM0553	Yes
GPD_40402	1	Bacteroides	FAM0553	Yes
GPD_40402	1	Bacteroides	FAM0553	Yes
GPD_45497	1	Bacteroides	FAM0251	Yes
GPD_45497	1	Bacteroides	FAM0251	Yes
GPD_45497	1	Bacteroides	FAM0251	Yes
GPD_45497	1	Bacteroides	FAM0251	Yes
GPD_53205	1	Bacteroides	FAM0644	Yes
GPD_43544	1	Escherichia	FAM1220	Yes
GPD_25945	0.999834	Bacteroides	FAM0834	No
GPD_25945	0.999804	Bacteroides	FAM0834	No
GPD_25945	0.999964	Bacteroides	FAM0834	No
GPD_26204	1	Bacteroides	FAM0332	Yes
GPD_26204	1	Bacteroides	FAM0332	Yes
GPD_26204	1	Bacteroides	FAM0332	Yes
GPD_26204	1	Bacteroides	FAM0332	Yes
GPD_26204	1	Bacteroides	FAM0332	Yes
GPD_41117	1	Bacteroides	FAM0166	Yes
GPD_41117	1	Bacteroides	FAM0166	Yes
GPD_28393	0.99995	Bacteroides	FAM0368	No
MGV_123188	1	Bifidobacterium	FAM0674	Yes
MGV_124195	1	NA	FAM0234	Yes
MGV_124195	1	NA	FAM0234	Yes
MGV_124195	1	NA	FAM0234	Yes
MGV_123998	1	Bacteroides	FAM0213	Yes
MGV_114672	0.9997	Prevotella	FAM0154	No
MGV_114672	0.999697	Prevotella	FAM0154	No
MGV_114672	0.999938	Prevotella	FAM0154	No
MGV_95328	1	Parabacteroides	FAM0333	Yes
MGV_95328	1	Parabacteroides	FAM0333	Yes
MGV_95328	1	Parabacteroides	FAM0333	Yes
MGV_95328	1	Parabacteroides	FAM0333	Yes
MGV_95328	1	Parabacteroides	FAM0333	Yes
MGV_106057	1	Bacteroides	FAM0190	Yes
MGV_78000	1	Bacteroides	FAM0017	Yes
MGV_78000	1	Bacteroides	FAM0017	Yes
MGV_78000	1	Bacteroides	FAM0017	Yes
MGV_78000	1	Bacteroides	FAM0017	Yes
MGV_78000	1	Bacteroides	FAM0017	Yes
MGV_88837	1	Bacteroides	FAM0492	Yes
MGV_108879	1	Phocaeicola	FAM1100	Yes
MGV_108879	1	Phocaeicola	FAM1100	Yes
MGV_108879	1	Phocaeicola	FAM1100	Yes
MGV_115565	1	Bacteroides	FAM0528	Yes
MGV_115565	1	Bacteroides	FAM0528	Yes
MGV_115565	1	Bacteroides	FAM0528	Yes
MGV_77428	1	CAG-170	FAM0313	Yes
MGV_77428	1	CAG-170	FAM0313	Yes
MGV_77428	1	CAG-170	FAM0313	Yes
MGV_87604	1	Bifidobacterium	FAM1306	Yes
MGV_87604	1	Bifidobacterium	FAM1306	Yes
MGV_98414	1	Bacteroides	FAM1192	Yes
MGV_98414	1	Bacteroides	FAM0027	Yes
MGV_98414	1	Bacteroides	FAM1192	Yes
MGV_98414	1	Bacteroides	FAM1192	Yes
MGV_98414	1	Bacteroides	FAM1192	Yes
MGV_98414	1	Bacteroides	FAM0027	Yes
MGV_72937	1	Alistipes	FAM0270	Yes
MGV_102965	1	Bacteroides	FAM0300	Yes
MGV_102965	1	Bacteroides	FAM0300	Yes
MGV_102965	1	Bacteroides	FAM0300	Yes
MGV_102965	1	Bacteroides	FAM0300	Yes
MGV_102965	1	Bacteroides	FAM0300	Yes
MGV_110680	1	Bacteroides	FAM0445	Yes
MGV_110680	1	Bacteroides	FAM0445	Yes
MGV_110680	1	Bacteroides	FAM0371	Yes
MGV_110680	1	Bacteroides	FAM0371	Yes
MGV_110680	1	Bacteroides	FAM0445	Yes
MGV_110680	1	Bacteroides	FAM0371	Yes
MGV_110680	1	Bacteroides	FAM0371	Yes
MGV_103065	1	Bacteroides	FAM0662	Yes
MGV_118316	1	Bacteroides	FAM0111	Yes
MGV_118316	1	Bacteroides	FAM0111	Yes
MGV_118316	1	Bacteroides	FAM0111	Yes
MGV_118316	1	Bacteroides	FAM0111	Yes
MGV_118316	1	Bacteroides	FAM0111	Yes
MGV_118316	1	Bacteroides	FAM0111	Yes
MGV_111709	1	Roseburia	FAM0465	Yes
MGV_111546	1	Parabacteroides	FAM0547	Yes
MGV_98381	1	Prevotella	FAM0460	Yes
MGV_98381	1	Prevotella	FAM0460	Yes
MGV_98381	1	Prevotella	FAM0460	Yes
MGV_145432	1	Bacteroides	FAM0166	Yes
MGV_145432	1	Bacteroides	FAM0166	Yes
MGV_145432	1	Bacteroides	FAM0166	Yes
MGV_145432	1	Bacteroides	FAM0166	Yes
MGV_171498	0.99998	Bacteroides	FAM0303	No
MGV_171498	1	Bacteroides	FAM0303	Yes
MGV_174441	1	Bacteroides	FAM0452	Yes
MGV_174441	1	Bacteroides	FAM0452	Yes
MGV_174441	1	Bacteroides	FAM0452	Yes
MGV_174441	1	Bacteroides	FAM0452	Yes
MGV_174441	1	Bacteroides	FAM0452	Yes
MGV_174441	1	Bacteroides	FAM0452	Yes
MGV_159145	1	Bacteroides	FAM0426	Yes
MGV_156264	0.999977	Bacteroides	FAM0295	No
MGV_156264	1	Bacteroides	FAM0295	Yes
MGV_155469	0.999819	Bacteroides	FAM0474	No
MGV_155469	0.999918	Bacteroides	FAM0474	No
MGV_155469	0.999801	Bacteroides	FAM0474	No
MGV_155469	0.999287	Bacteroides	FAM0474	No
MGV_142016	0.999583	Alistipes	FAM0890	No
MGV_132870	1	Bacteroides	FAM0395	Yes
MGV_132870	1	Bacteroides	FAM0395	Yes
MGV_132870	1	Bacteroides	FAM0395	Yes
MGV_132870	1	Bacteroides	FAM0395	Yes
MGV_132870	1	Bacteroides	FAM0395	Yes
MGV_132870	1	Bacteroides	FAM0395	Yes
MGV_132870	1	Bacteroides	FAM0395	Yes
MGV_132870	1	Bacteroides	FAM0395	Yes
RefSeq_2039	1	Escherichia	FAM1220	Yes
MGV_172427	1	Bacteroides	FAM0358	Yes
MGV_172427	1	Bacteroides	FAM0358	Yes
MGV_172427	1	Bacteroides	FAM0088	Yes
MGV_172427	1	Bacteroides	FAM0358	Yes
MGV_172427	1	Bacteroides	FAM0358	Yes
MGV_172427	1	Bacteroides	FAM0088	Yes
MGV_184392	1	Parabacteroides	FAM0475	Yes
MGV_184392	1	Parabacteroides	FAM0475	Yes
MGV_184392	1	Parabacteroides	FAM0475	Yes
MGV_184392	1	Parabacteroides	FAM0475	Yes
MGV_151135	0.999979	Prevotella	FAM0281	No
MGV_183203	1	Escherichia	FAM0069	Yes
MGV_183203	1	Escherichia	FAM0069	Yes
MGV_183477	1	Bacteroides	FAM0371	Yes
MGV_183477	1	Bacteroides	FAM0371	Yes
MGV_183477	1	Bacteroides	FAM0371	Yes
MGV_145958	1	Prevotella	FAM0885	Yes
MGV_145958	1	Prevotella	FAM0372	Yes
MGV_145958	1	Prevotella	FAM0372	Yes
MGV_145958	1	Prevotella	FAM0885	Yes
MGV_145958	1	Prevotella	FAM0885	Yes
MGV_145958	1	Prevotella	FAM0372	Yes
MGV_145958	1	Prevotella	FAM0372	Yes
Guerin_149	0.999901	CAG-302	FAM0417	No
GPD_60516	0.99997	Bacteroides	FAM0447	No
GPD_60516	1	Bacteroides	FAM0447	Yes
GPD_56782	1	Bacteroides	FAM0524	Yes
GPD_56782	0.999902	Bacteroides	FAM0272	No
GPD_66029	1	Bacteroides	FAM0094	Yes
GPD_73392	1	Megasphaera	FAM0327	Yes
GPD_73392	1	Megasphaera	FAM0327	Yes
GPD_73392	1	Megasphaera	FAM0327	Yes
Gulyaeva_397	0.999936	Phocaeicola	FAM0148	No
Gulyaeva_397	0.999865	Phocaeicola	FAM0148	No
GPD_56805	1	Akkermansia	FAM1146	Yes
GPD_56441	1	Bilophila	FAM0022	Yes
GPD_56441	0.99993	Bilophila	FAM0022	No
GPD_56441	1	Bilophila	FAM0022	Yes
GPD_57472	0.999975	Bacteroides	FAM0445	No
GPD_57472	1	Bacteroides	FAM0445	Yes
GPD_57472	1	Bacteroides	FAM0445	Yes
GPD_57472	1	Bacteroides	FAM0445	Yes
GPD_57472	1	Bacteroides	FAM0445	Yes
GPD_57472	1	Bacteroides	FAM0445	Yes
GPD_57472	1	Bacteroides	FAM0445	Yes
GPD_57472	1	Bacteroides	FAM0445	Yes
GPD_57472	1	Bacteroides	FAM0445	Yes
GPD_69431	1	Bacteroides	FAM0727	Yes
GPD_69431	1	Bacteroides	FAM0727	Yes
GPD_69431	1	Bacteroides	FAM0727	Yes
GPD_82049	0.999888	Bacteroides	FAM0389	No
GPD_82049	0.999915	Bacteroides	FAM0389	No
GPD_77796	1	NA	FAM0176	Yes
GPD_77889	1	Bacteroides	FAM0417	Yes
GPD_77889	1	Bacteroides	FAM0417	Yes
GPD_77889	1	Bacteroides	FAM0417	Yes
GPD_77889	1	Bacteroides	FAM0417	Yes
GPD_77889	1	Bacteroides	FAM0417	Yes
GPD_77889	1	Bacteroides	FAM0417	Yes
GPD_77889	1	Bacteroides	FAM0417	Yes
GPD_77889	1	Bacteroides	FAM0417	Yes
GPD_77889	1	Bacteroides	FAM0417	Yes
GPD_77889	0.99998	Bacteroides	FAM0417	No
GPD_77889	1	Bacteroides	FAM0417	Yes
GPD_77889	1	Bacteroides	FAM0417	Yes
GPD_77889	1	Bacteroides	FAM0417	Yes
GPD_77889	1	Bacteroides	FAM0417	Yes
GPD_77889	1	Bacteroides	FAM0417	Yes
GPD_77889	1	Bacteroides	FAM0417	Yes
GPD_77889	1	Bacteroides	FAM0417	Yes
GPD_77889	1	Bacteroides	FAM0417	Yes
GPD_77889	1	Bacteroides	FAM0417	Yes
GPD_77889	1	Bacteroides	FAM0417	Yes
GPD_77889	1	Bacteroides	FAM0417	Yes
GPD_77889	1	Bacteroides	FAM0417	Yes
GPD_77889	1	Bacteroides	FAM0417	Yes
GPD_77889	1	Bacteroides	FAM0417	Yes
GPD_77889	0.99998	Bacteroides	FAM0417	No
GPD_81388	1	Bacteroides	FAM0426	Yes
GPD_81388	1	Bacteroides	FAM0426	Yes
GPD_81388	1	Bacteroides	FAM0426	Yes
GPD_81388	1	Bacteroides	FAM0426	Yes
GPD_66254	0.999931	Bacteroides	FAM0367	No
GPD_66254	0.999909	Bacteroides	FAM0367	No
GPD_66254	1	Bacteroides	FAM0289	Yes
GPD_75461	1	NA	FAM0145	Yes
GPD_57096	0.99996	Bacteroides	FAM0371	No
GPD_57096	1	Bacteroides	FAM0371	Yes
GPD_57096	1	Bacteroides	FAM0371	Yes
GPD_57096	1	Bacteroides	FAM0371	Yes
GPD_57096	1	Bacteroides	FAM0371	Yes
GPD_57096	1	Bacteroides	FAM0371	Yes
GPD_57096	1	Bacteroides	FAM0371	Yes
GPD_57096	1	Bacteroides	FAM0371	Yes
GPD_59865	1	Alistipes	FAM0148	Yes
GPD_59865	1	Alistipes	FAM0251	Yes
GPD_58139	0.999902	Bacteroides	FAM0249	No
GPD_58139	1	Bacteroides	FAM0249	Yes
GPD_58139	1	Bacteroides	FAM0249	Yes
GPD_58139	1	Bacteroides	FAM0249	Yes
GPD_74927	0.999899	Bacteroides	FAM0409	No
GPD_74927	0.99996	Bacteroides	FAM0409	No
GPD_74927	0.999859	Bacteroides	FAM0409	No
GPD_74927	1	Bacteroides	FAM0426	Yes
GPD_74927	0.99996	Bacteroides	FAM0409	No
GPD_74927	0.999899	Bacteroides	FAM0409	No
GPD_74927	0.999919	Bacteroides	FAM0426	No
GPD_74927	0.999859	Bacteroides	FAM0409	No
GPD_72428	1	Roseburia	FAM0103	Yes
GPD_74104	0.999727	Bifidobacterium	FAM0505	No
GPD_71518	1	Caecibacter	FAM0648	Yes
GPD_71518	0.999983	Caecibacter	FAM0648	No
GPD_60196	1	Scatacola_A	FAM0506	Yes
GPD_60196	1	Scatacola_A	FAM0506	Yes
GPD_68586	1	Phascolarctobacterium	FAM0026	Yes
GPD_57113	1	Alistipes	FAM0148	Yes
GPD_57113	1	Alistipes	FAM0251	Yes
GPD_72192	1	Bacteroides	FAM0274	Yes
GPD_72192	1	Bacteroides	FAM0274	Yes
GPD_72192	1	Bacteroides	FAM0274	Yes
GPD_78506	1	Lawsonibacter	FAM0445	Yes
GPD_56863	0.999974	Parabacteroides	FAM0352	No
GPD_66330	0.999956	Bacteroides	FAM0068	No
GPD_66330	0.999955	Bacteroides	FAM0068	No
GPD_66330	0.999956	Bacteroides	FAM0068	No
GPD_56965	1	Bacteroides	FAM0234	Yes
GPD_56965	1	Bacteroides	FAM0234	Yes
GPD_56965	1	Bacteroides	FAM0170	Yes
GPD_56965	1	Bacteroides	FAM0234	Yes
LLNEXT_1086	0.999962	NA	FAM0512	No
LLNEXT_1086	0.999987	NA	FAM0512	No
LLNEXT_2696	1	Pseudoflavonifractor_A	FAM0157	Yes
LLNEXT_2146	1	Bacteroides	FAM0384	Yes
LLNEXT_2146	1	Bacteroides	FAM0384	Yes
LLNEXT_2146	1	Bacteroides	FAM0384	Yes
LLNEXT_2146	1	Bacteroides	FAM0384	Yes
LLNEXT_2982	1	Parabacteroides	FAM0382	Yes
LLNEXT_2982	1	Parabacteroides	FAM0540	Yes
LLNEXT_2982	1	Parabacteroides	FAM0214	Yes
LLNEXT_2982	1	Parabacteroides	FAM0214	Yes
LLNEXT_2982	1	Parabacteroides	FAM0382	Yes
LLNEXT_2982	1	Parabacteroides	FAM0334	Yes
LLNEXT_2982	1	Parabacteroides	FAM0382	Yes
LLNEXT_2982	1	Parabacteroides	FAM0334	Yes
LLNEXT_2982	1	Parabacteroides	FAM0382	Yes
LLNEXT_2982	1	Parabacteroides	FAM0540	Yes
LLNEXT_2982	1	Parabacteroides	FAM0382	Yes
LLNEXT_2982	1	Parabacteroides	FAM0540	Yes
LLNEXT_2982	1	Parabacteroides	FAM0382	Yes
LLNEXT_2273	0.999949	Parabacteroides	FAM0553	No
LLNEXT_2273	0.999941	Parabacteroides	FAM0553	No
LLNEXT_2273	0.999948	Parabacteroides	FAM0553	No
LLNEXT_2273	0.999958	Parabacteroides	FAM0553	No
LLNEXT_3668	1	Parabacteroides	FAM1220	Yes
LLNEXT_1582	0.999925	Bacteroides	FAM0396	No
LLNEXT_1582	0.999925	Bacteroides	FAM0396	No
LLNEXT_1582	0.999925	Bacteroides	FAM0396	No
LLNEXT_479	0.999981	Bacteroides	FAM0234	No
LLNEXT_479	1	Bacteroides	FAM0234	Yes
LLNEXT_479	1	Bacteroides	FAM0234	Yes
LLNEXT_355	1	UBA11524	FAM0109	Yes
LLNEXT_2961	0.999947	Phascolarctobacterium_A	FAM0493	No
LLNEXT_2961	0.999972	Phascolarctobacterium_A	FAM0493	No
LLNEXT_2961	0.99994	Phascolarctobacterium_A	FAM0493	No
LLNEXT_5172	1	Escherichia	FAM0069	Yes
LLNEXT_5172	1	Escherichia	FAM0069	Yes
LLNEXT_2419	1	Escherichia	FAM0157	Yes
LLNEXT_2419	1	Escherichia	FAM0157	Yes
LLNEXT_3579	1	Bacteroides	FAM0196	Yes
LLNEXT_3579	1	Bacteroides	FAM0196	Yes
LLNEXT_3579	1	Bacteroides	FAM0196	Yes
LLNEXT_3579	1	Bacteroides	FAM0196	Yes
LLNEXT_3579	1	Bacteroides	FAM0196	Yes
LLNEXT_3579	1	Bacteroides	FAM0196	Yes
LLNEXT_827	1	Megasphaera	FAM0085	Yes
LLNEXT_827	1	Megasphaera	FAM0085	Yes
LLNEXT_2155	1	Senegalimassilia	FAM0558	Yes
LLNEXT_2155	1	Senegalimassilia	FAM0558	Yes
LLNEXT_4814	0.999968	Parabacteroides	FAM0307	No
LLNEXT_3298	0.999978	Bacteroides	FAM0274	No
LLNEXT_3298	0.999978	Bacteroides	FAM0274	No
LLNEXT_3298	0.999912	Bacteroides	FAM0274	No
LLNEXT_3298	0.999934	Bacteroides	FAM0274	No
LLNEXT_3298	0.999867	Bacteroides	FAM0274	No
LLNEXT_3298	0.999978	Bacteroides	FAM0274	No
LLNEXT_3298	0.999978	Bacteroides	FAM0274	No
LLNEXT_3298	0.999867	Bacteroides	FAM0274	No
LLNEXT_3298	0.999624	Bacteroides	FAM0274	No
LLNEXT_3298	0.999635	Bacteroides	FAM0274	No
LLNEXT_2563	0.999867	Parabacteroides	FAM0333	No
LLNEXT_2563	0.999873	Parabacteroides	FAM0333	No
LLNEXT_2563	1	Parabacteroides	FAM0333	Yes
LLNEXT_2563	1	Parabacteroides	FAM0333	Yes
LLNEXT_2563	1	Parabacteroides	FAM0333	Yes
LLNEXT_4015	0.999975	Bacteroides	FAM0124	No
LLNEXT_998	0.999823	Collinsella	FAM0911	No
LLNEXT_998	0.999375	Collinsella	FAM0911	No
LLNEXT_998	0.999382	Collinsella	FAM0911	No
LLNEXT_998	0.99982	Collinsella	FAM0911	No
LLNEXT_4177	1	Scatacola_A	FAM0087	Yes
LLNEXT_4934	0.999453	Bifidobacterium	FAM0452	No
LLNEXT_4934	0.999243	Bifidobacterium	FAM0452	No
LLNEXT_3046	0.999974	Bacteroides	FAM0189	No
LLNEXT_2073	0.999946	Collinsella	FAM0552	No
LLNEXT_2073	0.999949	Collinsella	FAM0552	No
LLNEXT_386	1	Acetatifactor	FAM0357	Yes
LLNEXT_3588	1	Bacteroides	FAM0453	Yes
LLNEXT_3588	1	Bacteroides	FAM0453	Yes
LLNEXT_3588	1	Bacteroides	FAM0453	Yes
LLNEXT_3588	1	Bacteroides	FAM0453	Yes
LLNEXT_3588	1	Bacteroides	FAM0371	Yes
LLNEXT_3588	1	Bacteroides	FAM0453	Yes
LLNEXT_3588	1	Bacteroides	FAM0453	Yes
LLNEXT_3588	1	Bacteroides	FAM0371	Yes
LLNEXT_3588	1	Bacteroides	FAM0371	Yes
LLNEXT_3918	0.999725	Bifidobacterium	FAM0009	No
LLNEXT_3918	0.999591	Bifidobacterium	FAM0009	No
LLNEXT_3918	0.999761	Bifidobacterium	FAM0009	No
LLNEXT_5084	1	Faecalibacterium	FAM0465	Yes
LLNEXT_4320	0.9998	Collinsella	FAM0648	No
LLNEXT_4320	0.999964	Collinsella	FAM0648	No
LLNEXT_4320	0.999832	Collinsella	FAM0648	No
LLNEXT_809	0.999713	Bacteroides	FAM0455	No
LLNEXT_809	0.999836	Bacteroides	FAM0455	No
LLNEXT_237	0.999928	Escherichia	FAM0493	No
LLNEXT_2353	0.99997	Phascolarctobacterium_A	FAM0357	No
LLNEXT_2391	1	Bacteroides	FAM0492	Yes
LLNEXT_2391	1	Bacteroides	FAM0492	Yes
LLNEXT_2391	1	Bacteroides	FAM0492	Yes
LLNEXT_2391	1	Bacteroides	FAM0492	Yes
LLNEXT_2462	1	CAG-266	FAM0408	Yes
LLNEXT_2462	1	CAG-266	FAM0408	Yes
LLNEXT_1773	0.999993	Parabacteroides	FAM0911	Yes
LLNEXT_1605	0.999944	Bacteroides	FAM0203	No
LLNEXT_1605	0.999873	Bacteroides	FAM0203	No
LLNEXT_1605	0.999944	Bacteroides	FAM0203	No
LLNEXT_1407	1	Fusicatenibacter	FAM0157	Yes
LLNEXT_9366	1	Ruminococcus_D	FAM0143	Yes
LLNEXT_7600	0.999912	Parabacteroides	FAM0157	No
LLNEXT_7600	0.999984	Parabacteroides	FAM0157	No
LLNEXT_7600	0.999992	Parabacteroides	FAM0157	Yes
LLNEXT_7600	0.999921	Parabacteroides	FAM0157	No
LLNEXT_7600	0.999907	Parabacteroides	FAM0157	No
LLNEXT_7600	0.999908	Parabacteroides	FAM0157	No
LLNEXT_7600	0.999976	Parabacteroides	FAM0157	No
LLNEXT_7600	0.999913	Parabacteroides	FAM0157	No
LLNEXT_7600	0.999922	Parabacteroides	FAM0157	No
LLNEXT_7855	0.999974	Sutterella	FAM0414	No
LLNEXT_7855	0.999974	Sutterella	FAM0414	No
LLNEXT_5814	1	Akkermansia	FAM0486	Yes
LLNEXT_8965	1	Bacteroides	FAM0417	Yes
LLNEXT_8965	1	Bacteroides	FAM0417	Yes
LLNEXT_8100	0.999516	Bacteroides	FAM0289	No
LLNEXT_8100	0.999516	Bacteroides	FAM0289	No
LLNEXT_8100	0.999554	Bacteroides	FAM0289	No
LLNEXT_9434	1	Parasutterella	FAM0162	Yes
LLNEXT_7994	0.999645	Bacteroides	FAM0449	No
LLNEXT_10002	1	Bacteroides	FAM0397	Yes
LLNEXT_9463	1	Alistipes	FAM0401	Yes
LLNEXT_9463	1	Alistipes	FAM0401	Yes
LLNEXT_10425	0.999274	Bacteroides	FAM0358	No
LLNEXT_10425	1	Bacteroides	FAM0358	Yes
LLNEXT_9735	1	Bacteroides	FAM0166	Yes
LLNEXT_9735	1	Bacteroides	FAM0166	Yes
LLNEXT_9735	1	Bacteroides	FAM0166	Yes
LLNEXT_9735	1	Bacteroides	FAM0166	Yes
LLNEXT_9735	1	Bacteroides	FAM0166	Yes
LLNEXT_8968	1	Phascolarctobacterium_A	FAM0452	Yes
LLNEXT_5476	0.999797	Bifidobacterium	FAM0509	No
LLNEXT_8663	1	Bifidobacterium	FAM0362	Yes
LLNEXT_5580	0.999948	Dialister	FAM0548	No
LLNEXT_5580	0.999947	Dialister	FAM0548	No
LLNEXT_5580	1	Dialister	FAM0548	Yes
LLNEXT_5580	1	Dialister	FAM0548	Yes
LLNEXT_6915	0.99996	Bacteroides	FAM0727	No
LLNEXT_6915	1	Bacteroides	FAM0727	Yes
LLNEXT_6915	1	Bacteroides	FAM0727	Yes
LLNEXT_6915	0.99996	Bacteroides	FAM0727	No
LLNEXT_6915	0.99998	Bacteroides	FAM0727	No
LLNEXT_6915	1	Bacteroides	FAM0727	Yes
LLNEXT_7867	1	Bacteroides	FAM0141	Yes
LLNEXT_7867	1	Bacteroides	FAM0141	Yes
LLNEXT_7976	1	Escherichia	FAM0022	Yes
LLNEXT_7976	1	Escherichia	FAM0022	Yes
LLNEXT_7976	1	Escherichia	FAM0022	Yes
LLNEXT_9634	0.999815	Ellagibacter	FAM0547	No
LLNEXT_9634	0.999938	Ellagibacter	FAM0547	No
LLNEXT_7716	0.999735	Ruthenibacterium	FAM0019	No
LLNEXT_7716	0.999735	Ruthenibacterium	FAM0019	No
LLNEXT_8552	0.999834	Bacteroides	FAM1027	No
LLNEXT_8552	0.99986	Bacteroides	FAM1027	No
LLNEXT_8552	0.999856	Bacteroides	FAM1027	No
LLNEXT_5606	1	Parasutterella	FAM0490	Yes
LLNEXT_6279	1	Bacteroides	FAM0024	Yes
LLNEXT_6279	1	Bacteroides	FAM0024	Yes
LLNEXT_6279	1	Bacteroides	FAM0024	Yes
LLNEXT_6279	1	Bacteroides	FAM0024	Yes
LLNEXT_6279	1	Bacteroides	FAM0024	Yes
LLNEXT_9906	1	Bacteroides	FAM0806	Yes
LLNEXT_9906	1	Bacteroides	FAM0806	Yes
LLNEXT_9906	1	Bacteroides	FAM0806	Yes
LLNEXT_9906	1	Bacteroides	FAM0806	Yes
LLNEXT_9906	1	Bacteroides	FAM0806	Yes
LLNEXT_9906	1	Bacteroides	FAM0806	Yes
LLNEXT_7453	0.999599	Lactococcus	FAM0477	No
LLNEXT_7453	1	Lactococcus	FAM0477	Yes
LLNEXT_7453	0.999928	Lactococcus	FAM0477	No
LLNEXT_9907	1	Akkermansia	FAM0162	Yes
LLNEXT_9907	1	Akkermansia	FAM0486	Yes
LLNEXT_5590	1	Bacteroides	FAM0287	Yes
LLNEXT_5590	1	Bacteroides	FAM0287	Yes
LLNEXT_5590	1	Bacteroides	FAM0287	Yes
LLNEXT_5590	1	Bacteroides	FAM0287	Yes
LLNEXT_5590	1	Bacteroides	FAM0287	Yes
LLNEXT_5590	1	Bacteroides	FAM0287	Yes
LLNEXT_8679	1	Bilophila	FAM0207	Yes
LLNEXT_5396	1	Lactococcus	FAM0187	Yes
LLNEXT_5911	0.999761	Bifidobacterium	FAM0565	No
LLNEXT_5911	0.999721	Bifidobacterium	FAM0565	No
LLNEXT_5911	0.999682	Bifidobacterium	FAM0565	No
LLNEXT_5911	0.999721	Bifidobacterium	FAM0565	No
LLNEXT_5911	0.999761	Bifidobacterium	FAM0565	No
LLNEXT_5911	0.999761	Bifidobacterium	FAM0565	No
LLNEXT_8424	0.999979	Alistipes	FAM1266	No
LLNEXT_6268	1	Sutterella	FAM0286	Yes
LLNEXT_6268	1	Sutterella	FAM0286	Yes
LLNEXT_6746	1	Akkermansia	FAM0100	Yes
LLNEXT_10029	1	Akkermansia	FAM0132	Yes
LLNEXT_10029	1	Akkermansia	FAM0913	Yes
LLNEXT_10029	1	Akkermansia	FAM0132	Yes
LLNEXT_10029	1	Akkermansia	FAM0913	Yes
LLNEXT_6274	1	Prevotella	FAM0338	Yes
LLNEXT_6274	1	Prevotella	FAM0338	Yes
LLNEXT_6274	1	Prevotella	FAM0338	Yes
LLNEXT_5430	0.999985	Prevotella	FAM0944	No
LLNEXT_5430	0.999968	Prevotella	FAM0944	No
LLNEXT_5430	0.999961	Prevotella	FAM0944	No
LLNEXT_8032	1	Bacteroides	FAM0528	Yes
LLNEXT_8032	1	Bacteroides	FAM0528	Yes
LLNEXT_8032	1	Bacteroides	FAM0528	Yes
LLNEXT_8032	1	Bacteroides	FAM0528	Yes
LLNEXT_8032	1	Bacteroides	FAM0528	Yes
LLNEXT_8032	1	Bacteroides	FAM0528	Yes
LLNEXT_11561	1	Bacteroides	FAM0439	Yes
LLNEXT_11561	1	Bacteroides	FAM0439	Yes
LLNEXT_11561	1	Bacteroides	FAM0439	Yes
LLNEXT_11561	1	Bacteroides	FAM0439	Yes
LLNEXT_11561	1	Bacteroides	FAM0439	Yes
LLNEXT_11561	1	Bacteroides	FAM0439	Yes
LLNEXT_14081	1	Collinsella	FAM0368	Yes
LLNEXT_14081	1	Collinsella	FAM0368	Yes
LLNEXT_14081	0.99987	Collinsella	FAM0368	No
LLNEXT_10958	1	Parabacteroides	FAM0809	Yes
LLNEXT_15121	1	Dialister	FAM0271	Yes
LLNEXT_15121	1	Dialister	FAM0271	Yes
LLNEXT_15121	1	Dialister	FAM0271	Yes
LLNEXT_15121	1	Dialister	FAM0271	Yes
LLNEXT_15121	1	Dialister	FAM0271	Yes
LLNEXT_15121	1	Dialister	FAM0271	Yes
LLNEXT_15121	1	Dialister	FAM0271	Yes
LLNEXT_15121	1	Dialister	FAM0271	Yes
LLNEXT_15121	1	Dialister	FAM0271	Yes
LLNEXT_15121	1	Dialister	FAM0271	Yes
LLNEXT_15121	1	Dialister	FAM0271	Yes
LLNEXT_15121	1	Dialister	FAM0271	Yes
LLNEXT_14721	1	NA	FAM0058	Yes
LLNEXT_14721	1	NA	FAM0058	Yes
LLNEXT_14721	1	NA	FAM0058	Yes
LLNEXT_14721	1	NA	FAM0058	Yes
LLNEXT_14721	1	NA	FAM0058	Yes
LLNEXT_14721	1	NA	FAM0058	Yes
LLNEXT_14721	1	NA	FAM0058	Yes
LLNEXT_14721	1	NA	FAM0058	Yes
LLNEXT_10854	0.999833	Parabacteroides	FAM0260	No
LLNEXT_10854	0.999946	Parabacteroides	FAM0260	No
LLNEXT_10854	0.999946	Parabacteroides	FAM0260	No
LLNEXT_10854	0.999833	Parabacteroides	FAM0260	No
LLNEXT_10854	0.999859	Parabacteroides	FAM0260	No
LLNEXT_10854	0.999858	Parabacteroides	FAM0260	No
LLNEXT_11154	0.999924	Parabacteroides	FAM0243	No
LLNEXT_11154	0.999873	Parabacteroides	FAM0243	No
LLNEXT_14378	0.999978	Prevotella	FAM0136	No
LLNEXT_14378	0.999934	Prevotella	FAM0136	No
LLNEXT_14378	0.999971	Prevotella	FAM0136	No
LLNEXT_14378	1	Prevotella	FAM0136	Yes
LLNEXT_14378	0.999934	Prevotella	FAM0136	No
LLNEXT_14378	0.999934	Prevotella	FAM0136	No
LLNEXT_14378	1	Prevotella	FAM0136	Yes
LLNEXT_14378	0.999956	Prevotella	FAM0136	No
LLNEXT_14378	0.999978	Prevotella	FAM0136	No
LLNEXT_15053	0.999901	Bacteroides	FAM0344	No
LLNEXT_15053	1	Bacteroides	FAM0344	Yes
LLNEXT_15053	1	Bacteroides	FAM0344	Yes
LLNEXT_15053	0.999899	Bacteroides	FAM0344	No
LLNEXT_15053	0.999899	Bacteroides	FAM0344	No
LLNEXT_15053	1	Bacteroides	FAM0344	Yes
LLNEXT_15053	0.99998	Bacteroides	FAM0344	No
LLNEXT_15053	0.999982	Bacteroides	FAM0344	No
LLNEXT_13023	0.998823	Bifidobacterium	FAM0395	No
LLNEXT_13023	0.998991	Bifidobacterium	FAM0395	No
LLNEXT_13023	0.999272	Bifidobacterium	FAM0395	No
LLNEXT_13023	0.997702	Bifidobacterium	FAM0395	No
LLNEXT_13023	0.997198	Bifidobacterium	FAM0395	No
LLNEXT_13023	0.99731	Bifidobacterium	FAM0395	No
LLNEXT_14026	1	Bacteroides	FAM0113	Yes
LLNEXT_14026	1	Bacteroides	FAM0113	Yes
LLNEXT_14026	1	Bacteroides	FAM0113	Yes
LLNEXT_14026	1	Bacteroides	FAM0113	Yes
LLNEXT_14026	1	Bacteroides	FAM0113	Yes
LLNEXT_14026	1	Bacteroides	FAM0113	Yes
LLNEXT_14026	1	Bacteroides	FAM0113	Yes
LLNEXT_14026	1	Bacteroides	FAM0113	Yes
LLNEXT_14026	1	Bacteroides	FAM0113	Yes
LLNEXT_14026	1	Bacteroides	FAM0113	Yes
LLNEXT_14026	1	Bacteroides	FAM0113	Yes
LLNEXT_14026	1	Bacteroides	FAM0113	Yes
LLNEXT_13751	1	Bacteroides	FAM0492	Yes
LLNEXT_13751	1	Bacteroides	FAM0492	Yes
LLNEXT_14441	1	Prevotella	FAM0375	Yes
LLNEXT_14441	1	Prevotella	FAM0375	Yes
LLNEXT_14441	0.999971	Prevotella	FAM0375	No
LLNEXT_14441	1	Prevotella	FAM0375	Yes
LLNEXT_13404	1	UBA11524	FAM0216	Yes
LLNEXT_14274	1	Phascolarctobacterium_A	FAM0375	Yes
LLNEXT_14274	1	Phascolarctobacterium_A	FAM0375	Yes
LLNEXT_14227	1	Bacteroides	FAM0017	Yes
LLNEXT_14227	1	Bacteroides	FAM0017	Yes
LLNEXT_14227	0.999976	Bacteroides	FAM0017	No
LLNEXT_14227	1	Bacteroides	FAM0017	Yes
LLNEXT_14227	1	Bacteroides	FAM0017	Yes
LLNEXT_14227	1	Bacteroides	FAM0017	Yes
LLNEXT_14227	1	Bacteroides	FAM0017	Yes
LLNEXT_14227	0.999976	Bacteroides	FAM0017	No
LLNEXT_14227	1	Bacteroides	FAM0017	Yes
LLNEXT_14227	1	Bacteroides	FAM0017	Yes
LLNEXT_14227	0.999976	Bacteroides	FAM0017	No
LLNEXT_14227	0.999976	Bacteroides	FAM0017	No
LLNEXT_14227	1	Bacteroides	FAM0017	Yes
LLNEXT_14227	1	Bacteroides	FAM0017	Yes
LLNEXT_14227	1	Bacteroides	FAM0017	Yes
LLNEXT_14227	1	Bacteroides	FAM0017	Yes
LLNEXT_14227	1	Bacteroides	FAM0017	Yes
LLNEXT_14227	1	Bacteroides	FAM0017	Yes
LLNEXT_14227	1	Bacteroides	FAM0017	Yes
LLNEXT_14227	1	Bacteroides	FAM0017	Yes
LLNEXT_14227	1	Bacteroides	FAM0017	Yes
LLNEXT_14227	1	Bacteroides	FAM0017	Yes
LLNEXT_14227	0.999976	Bacteroides	FAM0017	No
LLNEXT_14227	1	Bacteroides	FAM0017	Yes
LLNEXT_14227	0.999976	Bacteroides	FAM0017	No
LLNEXT_14227	1	Bacteroides	FAM0017	Yes
LLNEXT_14227	1	Bacteroides	FAM0017	Yes
LLNEXT_14227	1	Bacteroides	FAM0017	Yes
LLNEXT_13485	0.999899	Bifidobacterium	FAM0116	No
LLNEXT_13485	0.999848	Bifidobacterium	FAM0116	No
LLNEXT_13485	0.997096	Bifidobacterium	FAM0116	No
LLNEXT_13485	0.999848	Bifidobacterium	FAM0116	No
LLNEXT_12556	1	Collinsella	FAM0501	Yes
LLNEXT_13012	1	Faecalibacterium	FAM0016	Yes
LLNEXT_10798	1	Bacteroides	FAM0026	Yes
LLNEXT_10798	0.999954	Bacteroides	FAM0026	No
LLNEXT_10658	1	Bacteroides	FAM0078	Yes
LLNEXT_15058	0.998828	Bifidobacterium	FAM0319	No
LLNEXT_13457	1	Odoribacter	FAM0408	Yes
LLNEXT_13457	1	Odoribacter	FAM0408	Yes
LLNEXT_13837	1	Bifidobacterium	FAM0030	Yes
LLNEXT_13837	1	Bifidobacterium	FAM0030	Yes
LLNEXT_13837	1	Bifidobacterium	FAM0030	Yes
LLNEXT_15048	1	Bacteroides	FAM0296	Yes
LLNEXT_15048	1	Bacteroides	FAM0296	Yes
LLNEXT_15048	1	Bacteroides	FAM0296	Yes
LLNEXT_15048	1	Bacteroides	FAM0296	Yes
LLNEXT_15048	1	Bacteroides	FAM0296	Yes
LLNEXT_15048	1	Bacteroides	FAM0296	Yes
LLNEXT_10534	1	Faecalibacterium	FAM0024	Yes
LLNEXT_11547	1	NA	FAM0157	Yes
LLNEXT_15145	1	Bifidobacterium	FAM1378	Yes
LLNEXT_15145	0.999936	Bifidobacterium	FAM1378	No
LLNEXT_12618	1	Bacteroides	FAM0568	Yes
LLNEXT_12618	1	Bacteroides	FAM0568	Yes
LLNEXT_12618	1	Bacteroides	FAM0568	Yes
LLNEXT_15110	1	Bifidobacterium	FAM0885	Yes
LLNEXT_15110	1	Bifidobacterium	FAM0885	Yes
LLNEXT_15110	1	Bifidobacterium	FAM0885	Yes
LLNEXT_11501	1	Bacteroides	FAM0535	Yes
LLNEXT_11501	1	Bacteroides	FAM0535	Yes
LLNEXT_11501	1	Bacteroides	FAM0535	Yes
LLNEXT_11501	1	Bacteroides	FAM0535	Yes
LLNEXT_11501	1	Bacteroides	FAM0535	Yes
LLNEXT_11501	1	Bacteroides	FAM0535	Yes
LLNEXT_11501	1	Bacteroides	FAM0535	Yes
LLNEXT_14781	1	Collinsella	FAM0914	Yes
LLNEXT_14781	1	Collinsella	FAM0914	Yes
LLNEXT_14781	1	Collinsella	FAM0914	Yes
LLNEXT_11915	0.999424	Bifidobacterium	FAM0132	No
LLNEXT_13870	0.999394	Lachnospira	FAM0129	No
LLNEXT_11869	1	Bacteroides	FAM0314	Yes
LLNEXT_11869	1	Bacteroides	FAM0314	Yes
LLNEXT_11869	1	Bacteroides	FAM0314	Yes
LLNEXT_11869	1	Bacteroides	FAM0314	Yes
LLNEXT_11869	1	Bacteroides	FAM0314	Yes
LLNEXT_11869	1	Bacteroides	FAM0314	Yes
LLNEXT_11869	1	Bacteroides	FAM0314	Yes
LLNEXT_11869	1	Bacteroides	FAM0314	Yes
LLNEXT_11869	1	Bacteroides	FAM0314	Yes
LLNEXT_11869	1	Bacteroides	FAM0314	Yes
LLNEXT_12445	0.99924	Bifidobacterium	FAM0375	No
LLNEXT_12445	0.999838	Bifidobacterium	FAM0375	No
LLNEXT_12445	1	Bifidobacterium	FAM0375	Yes
LLNEXT_12445	1	Bifidobacterium	FAM0375	Yes
LLNEXT_12445	0.999838	Bifidobacterium	FAM0375	No
LLNEXT_16986	1	Flavonifractor	FAM0538	Yes
LLNEXT_16986	1	Flavonifractor	FAM0538	Yes
LLNEXT_16986	1	Flavonifractor	FAM0538	Yes
LLNEXT_17480	0.999944	Bacteroides	FAM0181	No
LLNEXT_17480	0.999944	Bacteroides	FAM0181	No
LLNEXT_19833	1	Akkermansia	FAM0147	Yes
LLNEXT_19833	1	Akkermansia	FAM0147	Yes
LLNEXT_19228	1	Sutterella	FAM0026	Yes
LLNEXT_19228	1	Sutterella	FAM0026	Yes
LLNEXT_16750	1	Bacteroides	FAM0482	Yes
LLNEXT_16750	1	Bacteroides	FAM0482	Yes
LLNEXT_16750	1	Bacteroides	FAM0482	Yes
LLNEXT_16750	1	Bacteroides	FAM0482	Yes
LLNEXT_16750	1	Bacteroides	FAM0482	Yes
LLNEXT_16750	1	Bacteroides	FAM0482	Yes
LLNEXT_16750	1	Bacteroides	FAM0482	Yes
LLNEXT_16750	1	Bacteroides	FAM0482	Yes
LLNEXT_16750	1	Bacteroides	FAM0482	Yes
LLNEXT_16750	1	Bacteroides	FAM0482	Yes
LLNEXT_16750	1	Bacteroides	FAM0482	Yes
LLNEXT_16750	1	Bacteroides	FAM0482	Yes
LLNEXT_16750	1	Bacteroides	FAM0482	Yes
LLNEXT_16750	1	Bacteroides	FAM0482	Yes
LLNEXT_16750	1	Bacteroides	FAM0482	Yes
LLNEXT_16750	0.999984	Bacteroides	FAM0482	No
LLNEXT_16750	1	Bacteroides	FAM0482	Yes
LLNEXT_16750	1	Bacteroides	FAM0482	Yes
LLNEXT_20578	1	Bacteroides	FAM0371	Yes
LLNEXT_20578	1	Bacteroides	FAM0371	Yes
LLNEXT_20578	1	Bacteroides	FAM0371	Yes
LLNEXT_20578	1	Bacteroides	FAM0371	Yes
LLNEXT_20578	1	Bacteroides	FAM0371	Yes
LLNEXT_20578	1	Bacteroides	FAM0371	Yes
LLNEXT_18573	0.998781	Collinsella	FAM1022	No
LLNEXT_18573	0.999747	Collinsella	FAM1022	No
LLNEXT_17364	1	Parabacteroides	FAM0335	Yes
LLNEXT_17364	0.999975	Parabacteroides	FAM0335	No
LLNEXT_17364	1	Parabacteroides	FAM0335	Yes
LLNEXT_17364	0.999975	Parabacteroides	FAM0335	No
LLNEXT_19491	1	Ruminiclostridium_E	FAM0136	Yes
LLNEXT_20852	1	Bacteroides_H	FAM0375	Yes
LLNEXT_20852	1	Bacteroides_H	FAM0375	Yes
LLNEXT_18388	1	Bifidobacterium	FAM1162	Yes
LLNEXT_18388	1	Bifidobacterium	FAM1162	Yes
LLNEXT_18388	1	Bifidobacterium	FAM1162	Yes
LLNEXT_20719	0.999874	Phocaeicola	FAM0506	No
LLNEXT_20719	0.999824	Phocaeicola	FAM0506	No
LLNEXT_20719	0.999874	Phocaeicola	FAM0506	No
LLNEXT_17414	1	Bacteroides	FAM0477	Yes
LLNEXT_17414	1	Bacteroides	FAM0445	Yes
LLNEXT_17414	1	Bacteroides	FAM0445	Yes
LLNEXT_17414	1	Bacteroides	FAM0477	Yes
LLNEXT_17414	1	Bacteroides	FAM0445	Yes
LLNEXT_17414	1	Bacteroides	FAM0477	Yes
LLNEXT_17414	1	Bacteroides	FAM0445	Yes
LLNEXT_17414	1	Bacteroides	FAM0445	Yes
LLNEXT_17414	1	Bacteroides	FAM0477	Yes
LLNEXT_17414	1	Bacteroides	FAM0445	Yes
LLNEXT_17414	1	Bacteroides	FAM0445	Yes
LLNEXT_17414	1	Bacteroides	FAM0477	Yes
LLNEXT_17414	1	Bacteroides	FAM0477	Yes
LLNEXT_17414	1	Bacteroides	FAM0445	Yes
LLNEXT_17884	1	Bilophila	FAM0134	Yes
LLNEXT_17884	1	Bilophila	FAM0134	Yes
LLNEXT_19974	0.999908	NA	FAM1390	No
LLNEXT_19974	0.999763	NA	FAM1390	No
LLNEXT_19974	0.999967	NA	FAM1390	No
LLNEXT_20137	1	Alistipes	FAM0439	Yes
LLNEXT_20137	1	Alistipes	FAM0439	Yes
LLNEXT_20137	1	Alistipes	FAM0439	Yes
LLNEXT_20137	1	Alistipes	FAM0439	Yes
LLNEXT_20137	1	Alistipes	FAM0439	Yes
LLNEXT_20137	1	Alistipes	FAM0439	Yes
LLNEXT_20137	1	Alistipes	FAM0439	Yes
LLNEXT_17604	0.999896	Ruminococcus_E	FAM0357	No
LLNEXT_18836	1	Sutterella	FAM0458	Yes
LLNEXT_15885	1	Dialister	FAM0165	Yes
LLNEXT_17882	1	Ruminococcus_E	FAM0357	Yes
LLNEXT_18773	0.999789	Collinsella	FAM0413	No
LLNEXT_20679	1	Phascolarctobacterium_A	FAM1400	Yes
LLNEXT_20679	1	Phascolarctobacterium_A	FAM1400	Yes
LLNEXT_20679	1	Phascolarctobacterium_A	FAM1400	Yes
LLNEXT_17937	0.999427	Collinsella	FAM0162	No
LLNEXT_17937	0.999427	Collinsella	FAM0162	No
LLNEXT_19616	0.999701	NA	FAM1128	No
LLNEXT_19616	0.999701	NA	FAM1128	No
LLNEXT_19616	0.999682	NA	FAM1128	No
LLNEXT_19616	0.999701	NA	FAM1128	No
LLNEXT_19022	1	Prevotella	FAM0337	Yes
LLNEXT_19022	1	Prevotella	FAM0337	Yes
LLNEXT_19022	1	Prevotella	FAM0337	Yes
LLNEXT_19022	1	Prevotella	FAM0337	Yes
LLNEXT_17386	1	Bacteroides	FAM0278	Yes
LLNEXT_17386	1	Bacteroides	FAM0278	Yes
LLNEXT_17386	1	Bacteroides	FAM0278	Yes
LLNEXT_17386	1	Bacteroides	FAM0641	Yes
LLNEXT_17386	1	Bacteroides	FAM0278	Yes
LLNEXT_18051	0.999978	Bacteroides	FAM0468	No
LLNEXT_17398	1	Akkermansia	FAM1146	Yes
LLNEXT_20634	1	Bacteroides	FAM0358	Yes
LLNEXT_20634	1	Bacteroides	FAM0358	Yes
LLNEXT_20634	1	Bacteroides	FAM0358	Yes
LLNEXT_20634	1	Bacteroides	FAM0358	Yes
LLNEXT_20634	1	Bacteroides	FAM0358	Yes
LLNEXT_20634	1	Bacteroides	FAM0358	Yes
LLNEXT_16571	1	Bacteroides	FAM0216	Yes
LLNEXT_25023	0.99998	Parabacteroides	FAM0351	No
LLNEXT_25023	0.99998	Parabacteroides	FAM0351	No
LLNEXT_21691	1	Bacteroides	FAM0458	Yes
LLNEXT_21691	1	Bacteroides	FAM0458	Yes
LLNEXT_22874	0.999667	Bacteroides	FAM0482	No
LLNEXT_22874	0.99975	Bacteroides	FAM0482	No
LLNEXT_22874	0.999748	Bacteroides	FAM0482	No
LLNEXT_22874	0.999708	Bacteroides	FAM0482	No
LLNEXT_22874	0.999773	Bacteroides	FAM0482	No
LLNEXT_22874	0.999808	Bacteroides	FAM0482	No
LLNEXT_22874	0.999748	Bacteroides	FAM0482	No
LLNEXT_22874	0.999701	Bacteroides	FAM0482	No
LLNEXT_22874	0.999689	Bacteroides	FAM0482	No
LLNEXT_24827	1	Agathobacter	FAM0409	Yes
LLNEXT_24827	1	Agathobacter	FAM0409	Yes
LLNEXT_24827	1	Agathobacter	FAM0409	Yes
LLNEXT_23859	1	Akkermansia	FAM0472	Yes
LLNEXT_23859	1	Akkermansia	FAM0472	Yes
LLNEXT_23859	1	Akkermansia	FAM0472	Yes
LLNEXT_23859	1	Akkermansia	FAM0472	Yes
LLNEXT_26362	1	Parabacteroides	FAM0333	Yes
LLNEXT_26362	1	Parabacteroides	FAM0333	Yes
LLNEXT_26362	1	Parabacteroides	FAM0333	Yes
LLNEXT_21075	1	Parasutterella	FAM0450	Yes
LLNEXT_21075	1	Parasutterella	FAM0450	Yes
LLNEXT_22661	0.999973	Alistipes	FAM0151	No
LLNEXT_22661	0.999974	Alistipes	FAM0151	No
LLNEXT_22661	0.99997	Alistipes	FAM0151	No
LLNEXT_21952	0.999969	CAG-115	FAM0417	No
LLNEXT_26108	0.999915	Parabacteroides	FAM0558	No
LLNEXT_26108	0.999936	Parabacteroides	FAM0558	No
LLNEXT_21526	1	Bacteroides	FAM0384	Yes
LLNEXT_21526	1	Bacteroides	FAM0384	Yes
LLNEXT_21526	1	Bacteroides	FAM0384	Yes
LLNEXT_21526	1	Bacteroides	FAM0384	Yes
LLNEXT_25699	0.999984	Bacteroides	FAM0445	No
LLNEXT_25699	1	Bacteroides	FAM0445	Yes
LLNEXT_25699	1	Bacteroides	FAM0445	Yes
LLNEXT_25699	1	Bacteroides	FAM0445	Yes
LLNEXT_23890	1	Bacteroides	FAM1189	Yes
LLNEXT_24763	0.99993	Bacteroides	FAM0279	No
LLNEXT_24763	1	Bacteroides	FAM0279	Yes
LLNEXT_24763	1	Bacteroides	FAM0279	Yes
LLNEXT_24763	0.99993	Bacteroides	FAM0279	No
LLNEXT_24763	1	Bacteroides	FAM0279	Yes
LLNEXT_24763	1	Bacteroides	FAM0279	Yes
LLNEXT_24763	1	Bacteroides	FAM0279	Yes
LLNEXT_24763	1	Bacteroides	FAM0279	Yes
LLNEXT_24763	1	Bacteroides	FAM0279	Yes
LLNEXT_24763	1	Bacteroides	FAM0279	Yes
LLNEXT_21356	1	Bacteroides	FAM0216	Yes
LLNEXT_21356	1	Bacteroides	FAM0216	Yes
LLNEXT_21356	1	Bacteroides	FAM0216	Yes
LLNEXT_21356	1	Bacteroides	FAM0216	Yes
LLNEXT_21356	1	Bacteroides	FAM0216	Yes
LLNEXT_21356	1	Bacteroides	FAM0216	Yes
LLNEXT_21356	1	Bacteroides	FAM0216	Yes
LLNEXT_21356	1	Bacteroides	FAM0216	Yes
LLNEXT_21356	1	Bacteroides	FAM0216	Yes
LLNEXT_25170	1	Parasutterella	FAM0335	Yes
LLNEXT_25170	1	Parasutterella	FAM0335	Yes
LLNEXT_26332	0.999968	Bifidobacterium	FAM0293	No
LLNEXT_26332	0.999935	Bifidobacterium	FAM0293	No
LLNEXT_22588	0.999619	Bifidobacterium	FAM0123	No
LLNEXT_24764	1	Bacteroides	FAM0022	Yes
LLNEXT_24764	1	Bacteroides	FAM0022	Yes
LLNEXT_21144	1	Bacteroides	FAM0295	Yes
LLNEXT_21144	0.999951	Bacteroides	FAM0295	No
LLNEXT_21144	0.999957	Bacteroides	FAM0295	No
LLNEXT_26334	0.999758	Alloprevotella	FAM0806	No
LLNEXT_26334	0.999919	Alloprevotella	FAM0806	No
LLNEXT_26334	1	Alloprevotella	FAM0806	Yes
LLNEXT_26334	0.999596	Alloprevotella	FAM0806	No
LLNEXT_26334	0.999838	Alloprevotella	FAM0806	No
LLNEXT_26334	0.999515	Alloprevotella	FAM0806	No
LLNEXT_25246	1	Prevotella	FAM0806	Yes
LLNEXT_25246	1	Prevotella	FAM0806	Yes
LLNEXT_25246	1	Prevotella	FAM0806	Yes
LLNEXT_25246	1	Prevotella	FAM0806	Yes
LLNEXT_25246	1	Prevotella	FAM0806	Yes
LLNEXT_25246	1	Prevotella	FAM0806	Yes
LLNEXT_25382	1	Bacteroides	FAM0196	Yes
LLNEXT_25382	1	Bacteroides	FAM0196	Yes
LLNEXT_25382	1	Bacteroides	FAM0196	Yes
LLNEXT_25382	1	Bacteroides	FAM0196	Yes
LLNEXT_25382	1	Bacteroides	FAM0196	Yes
LLNEXT_25382	1	Bacteroides	FAM0196	Yes
LLNEXT_24814	1	Collinsella	FAM0772	Yes
LLNEXT_25136	1	Bacteroides	FAM0111	Yes
LLNEXT_25136	1	Bacteroides	FAM0111	Yes
LLNEXT_25136	1	Bacteroides	FAM0111	Yes
LLNEXT_25136	1	Bacteroides	FAM0111	Yes
LLNEXT_25877	1	Bacteroides	FAM0363	Yes
LLNEXT_24866	0.999958	Bacteroides	FAM0358	No
LLNEXT_24866	1	Bacteroides	FAM0358	Yes
LLNEXT_24866	1	Bacteroides	FAM0358	Yes
LLNEXT_24866	1	Bacteroides	FAM0358	Yes
LLNEXT_24866	1	Bacteroides	FAM0358	Yes
LLNEXT_24866	0.999957	Bacteroides	FAM0358	No
LLNEXT_25647	0.999875	Collinsella	FAM0944	No
LLNEXT_23575	0.999976	Bacteroides	FAM0297	No
LLNEXT_21077	1	Bacteroides	FAM1186	Yes
LLNEXT_21077	1	Bacteroides	FAM1186	Yes
LLNEXT_21077	0.999974	Bacteroides	FAM1186	No
LLNEXT_21077	0.999974	Bacteroides	FAM1186	No
LLNEXT_21077	1	Bacteroides	FAM1186	Yes
LLNEXT_21077	1	Bacteroides	FAM1186	Yes
LLNEXT_21077	1	Bacteroides	FAM1186	Yes
LLNEXT_21077	1	Bacteroides	FAM1186	Yes
LLNEXT_24317	1	Escherichia	FAM0482	Yes
LLNEXT_35550	1	Agathobacter	FAM0824	Yes
LLNEXT_35550	1	Agathobacter	FAM0824	Yes
LLNEXT_35550	1	Agathobacter	FAM0824	Yes
LLNEXT_34180	0.998268	Lachnospira	FAM0270	No
LLNEXT_28157	1	Sutterella	FAM0286	Yes
LLNEXT_27403	1	Phocaeicola	FAM0547	Yes
LLNEXT_27403	1	Phocaeicola	FAM0885	Yes
LLNEXT_29393	0.999704	Akkermansia	FAM0011	No
LLNEXT_36619	1	Bacteroides	FAM0142	Yes
LLNEXT_37099	1	Bacteroides	FAM0267	Yes
LLNEXT_33726	0.999981	Agathobacter	FAM1076	No
LLNEXT_33726	0.999983	Agathobacter	FAM1076	No
LLNEXT_34351	1	Bacteroides	FAM0461	Yes
LLNEXT_34351	0.99998	Bacteroides	FAM0461	No
LLNEXT_34351	1	Bacteroides	FAM0461	Yes
LLNEXT_34351	0.99998	Bacteroides	FAM0461	No
LLNEXT_28202	1	Bacteroides	FAM0492	Yes
LLNEXT_28202	1	Bacteroides	FAM0492	Yes
LLNEXT_28202	1	Bacteroides	FAM0492	Yes
LLNEXT_36230	1	Limivicinus	FAM0157	Yes
LLNEXT_28076	1	Bacteroides	FAM0360	Yes
LLNEXT_31319	1	Escherichia	FAM0022	Yes
LLNEXT_31319	1	Escherichia	FAM0022	Yes
LLNEXT_31319	1	Escherichia	FAM0022	Yes
LLNEXT_31319	1	Escherichia	FAM0022	Yes
LLNEXT_31413	0.999959	Parabacteroides	FAM0547	No
LLNEXT_31413	0.999942	Parabacteroides	FAM0547	No
LLNEXT_31413	0.999942	Parabacteroides	FAM0547	No
LLNEXT_31413	0.999959	Parabacteroides	FAM0547	No
LLNEXT_37350	1	Sutterella	FAM0481	Yes
LLNEXT_37350	1	Sutterella	FAM0481	Yes
LLNEXT_37350	1	Sutterella	FAM0481	Yes
LLNEXT_33466	1	Alistipes	FAM0303	Yes
LLNEXT_36933	0.998873	Alistipes	FAM0473	No
LLNEXT_36933	0.998786	Alistipes	FAM0473	No
LLNEXT_36933	0.998844	Alistipes	FAM0473	No
LLNEXT_33794	0.999955	Bacteroides	FAM0045	No
LLNEXT_33794	0.99994	Bacteroides	FAM0045	No
LLNEXT_35112	0.999892	Bifidobacterium	FAM0136	No
LLNEXT_35112	1	Bifidobacterium	FAM0136	Yes
LLNEXT_35112	1	Bifidobacterium	FAM0136	Yes
LLNEXT_35112	1	Bifidobacterium	FAM0136	Yes
LLNEXT_35112	0.999906	Bifidobacterium	FAM0136	No
LLNEXT_30314	1	Escherichia	FAM0157	Yes
LLNEXT_30314	1	Escherichia	FAM0157	Yes
LLNEXT_29459	0.999984	Bacteroides	FAM0315	No
LLNEXT_29459	0.999984	Bacteroides	FAM0315	No
LLNEXT_33137	0.999901	Parabacteroides	FAM0026	No
LLNEXT_33137	0.999912	Parabacteroides	FAM0026	No
LLNEXT_33137	0.999909	Parabacteroides	FAM0026	No
LLNEXT_27455	1	Phocaeicola	FAM0768	Yes
LLNEXT_27455	1	Phocaeicola	FAM0521	Yes
LLNEXT_27455	0.999923	Phocaeicola	FAM0275	No
LLNEXT_27455	0.999904	Phocaeicola	FAM0521	No
LLNEXT_27455	0.999927	Phocaeicola	FAM0768	No
LLNEXT_27455	0.999922	Phocaeicola	FAM0275	No
LLNEXT_27455	1	Phocaeicola	FAM0275	Yes
LLNEXT_27455	1	Phocaeicola	FAM0768	Yes
LLNEXT_27455	1	Phocaeicola	FAM0768	Yes
LLNEXT_32779	1	Bifidobacterium	FAM0052	Yes
LLNEXT_32779	1	Bifidobacterium	FAM0052	Yes
LLNEXT_35806	1	Bacteroides	FAM0441	Yes
LLNEXT_35806	1	Bacteroides	FAM0441	Yes
LLNEXT_28435	0.999916	Parabacteroides	FAM0648	No
LLNEXT_28435	0.999927	Parabacteroides	FAM0648	No
LLNEXT_28569	0.999902	Dysosmobacter	FAM0472	No
LLNEXT_28569	0.999752	Dysosmobacter	FAM0472	No
LLNEXT_27960	1	Bifidobacterium	FAM0521	Yes
LLNEXT_27960	1	Bifidobacterium	FAM0521	Yes
LLNEXT_27960	1	Bifidobacterium	FAM0521	Yes
LLNEXT_32497	0.999971	Bacteroides	FAM0151	No
LLNEXT_32497	1	Bacteroides	FAM0151	Yes
LLNEXT_32497	0.999977	Bacteroides	FAM0151	No
LLNEXT_32497	1	Bacteroides	FAM0151	Yes
LLNEXT_32497	1	Bacteroides	FAM0151	Yes
LLNEXT_32497	1	Bacteroides	FAM0151	Yes
LLNEXT_32497	1	Bacteroides	FAM0151	Yes
LLNEXT_32497	1	Bacteroides	FAM0151	Yes
LLNEXT_33901	1	Akkermansia	FAM0465	Yes
LLNEXT_33901	1	Akkermansia	FAM0465	Yes
LLNEXT_31966	0.996935	Collinsella	FAM0042	No
LLNEXT_31966	0.997149	Collinsella	FAM0042	No
LLNEXT_35442	1	Prevotella	FAM0016	Yes
LLNEXT_35442	1	Prevotella	FAM0016	Yes
LLNEXT_35442	1	Prevotella	FAM0016	Yes
LLNEXT_35442	1	Prevotella	FAM0016	Yes
LLNEXT_35442	1	Prevotella	FAM0016	Yes
LLNEXT_35442	1	Prevotella	FAM0016	Yes
LLNEXT_35442	0.999953	Prevotella	FAM0016	No
LLNEXT_35442	1	Prevotella	FAM0016	Yes
LLNEXT_35442	0.999953	Prevotella	FAM0016	No
LLNEXT_35442	1	Prevotella	FAM0016	Yes
LLNEXT_35442	1	Prevotella	FAM0016	Yes
LLNEXT_35442	1	Prevotella	FAM0016	Yes
LLNEXT_35442	1	Prevotella	FAM0016	Yes
LLNEXT_35442	1	Prevotella	FAM0016	Yes
LLNEXT_35442	1	Prevotella	FAM0016	Yes
LLNEXT_35442	1	Prevotella	FAM0016	Yes
LLNEXT_35442	1	Prevotella	FAM0016	Yes
LLNEXT_35442	1	Prevotella	FAM0016	Yes
LLNEXT_35442	0.999973	Prevotella	FAM0016	No
LLNEXT_35442	1	Prevotella	FAM0016	Yes
LLNEXT_35442	1	Prevotella	FAM0016	Yes
LLNEXT_35442	1	Prevotella	FAM0016	Yes
LLNEXT_35442	1	Prevotella	FAM0016	Yes
LLNEXT_35442	1	Prevotella	FAM0016	Yes
LLNEXT_35442	1	Prevotella	FAM0016	Yes
LLNEXT_35442	1	Prevotella	FAM0016	Yes
LLNEXT_35442	1	Prevotella	FAM0016	Yes
LLNEXT_35442	0.999953	Prevotella	FAM0016	No
LLNEXT_27248	0.999976	Sutterella	FAM0352	No
LLNEXT_27248	1	Sutterella	FAM0352	Yes
LLNEXT_30040	0.999668	Bifidobacterium	FAM0772	No
LLNEXT_27967	1	Akkermansia	FAM0259	Yes
LLNEXT_27099	0.999935	Coprococcus	FAM0138	No
LLNEXT_29445	0.998649	Lacticaseibacillus	FAM0370	No
LLNEXT_27014	1	Bacteroides	FAM0533	Yes
LLNEXT_32414	0.999794	Parabacteroides	FAM0132	No
LLNEXT_32414	0.999649	Parabacteroides	FAM0132	No
LLNEXT_28035	1	Bacteroides	FAM0520	Yes
LLNEXT_32211	1	Ligilactobacillus	FAM0641	Yes
LLNEXT_32211	1	Ligilactobacillus	FAM0641	Yes
LLNEXT_32211	1	Ligilactobacillus	FAM0641	Yes
LLNEXT_32211	1	Ligilactobacillus	FAM0641	Yes
LLNEXT_32211	1	Ligilactobacillus	FAM0641	Yes
Benler_267	1	Ruminococcus_E	FAM0357	Yes
Benler_267	1	Ruminococcus_E	FAM0553	Yes
ELGV_12435	1	Bacteroides	FAM0314	Yes
ELGV_12435	1	Bacteroides	FAM0314	Yes
ELGV_12435	1	Bacteroides	FAM0314	Yes
ELGV_12447	0.999969	Bacteroides	FAM0423	No
ELGV_12774	1	Alistipes	FAM0145	Yes
ELGV_12774	1	Alistipes	FAM0145	Yes
ELGV_12774	1	Alistipes	FAM0145	Yes
ELGV_12774	1	Alistipes	FAM0145	Yes
ELGV_12774	1	Alistipes	FAM0018	Yes
ELGV_12774	0.999965	Alistipes	FAM0018	No
ELGV_13220	0.986244	NA	FAM0215	No
ELGV_13220	1	NA	FAM0026	Yes
ELGV_13564	1	NA	FAM0157	Yes
ELGV_13564	0.999385	NA	FAM0489	No
ELGV_13656	1	NA	FAM1118	Yes
ELGV_13656	1	NA	FAM1306	Yes
ELGV_15776	0.999413	NA	FAM1306	No
ELGV_16040	1	NA	FAM1118	Yes
ELGV_16040	1	NA	FAM1306	Yes
ELGV_16872	0.999929	Bifidobacterium	FAM0136	No
ELGV_16872	1	Bifidobacterium	FAM0435	Yes
ELGV_16872	0.999915	Bifidobacterium	FAM0521	No
ELGV_16872	1	Bifidobacterium	FAM0531	Yes
ELGV_16872	1	Bifidobacterium	FAM0663	Yes
ELGV_16872	1	Bifidobacterium	FAM0777	Yes
ELGV_16872	1	Bifidobacterium	FAM0797	Yes
ELGV_16872	1	Bifidobacterium	FAM0849	Yes
ELGV_16872	1	Bifidobacterium	FAM0849	Yes
ELGV_16872	0.999054	Bifidobacterium	FAM0925	No
ELGV_16872	1	Bifidobacterium	FAM1044	Yes
ELGV_16872	0.999929	Bifidobacterium	FAM0136	No
ELGV_16872	0.999783	Bifidobacterium	FAM0171	No
ELGV_16872	1	Bifidobacterium	FAM0335	Yes
ELGV_16872	1	Bifidobacterium	FAM0344	Yes
ELGV_16872	1	Bifidobacterium	FAM0521	Yes
ELGV_16872	1	Bifidobacterium	FAM0531	Yes
ELGV_16872	1	Bifidobacterium	FAM0531	Yes
ELGV_16872	0.999757	Bifidobacterium	FAM0648	No
ELGV_16872	1	Bifidobacterium	FAM0674	Yes
ELGV_16872	1	Bifidobacterium	FAM0772	Yes
ELGV_16872	1	Bifidobacterium	FAM0777	Yes
ELGV_16872	1	Bifidobacterium	FAM0777	Yes
ELGV_16872	1	Bifidobacterium	FAM0797	Yes
ELGV_16872	1	Bifidobacterium	FAM0797	Yes
ELGV_16872	1	Bifidobacterium	FAM0840	Yes
ELGV_16872	1	Bifidobacterium	FAM0918	Yes
ELGV_16872	0.999281	Bifidobacterium	FAM0925	No
ELGV_16872	0.999568	Bifidobacterium	FAM1030	No
ELGV_16872	1	Bifidobacterium	FAM1122	Yes
ELGV_16872	1	Bifidobacterium	FAM1128	Yes
ELGV_16872	1	Bifidobacterium	FAM0352	Yes
ELGV_16872	0.99928	Bifidobacterium	FAM0025	No
ELGV_16872	0.999783	Bifidobacterium	FAM0171	No
ELGV_16872	1	Bifidobacterium	FAM0198	Yes
ELGV_16872	1	Bifidobacterium	FAM0335	Yes
ELGV_16872	1	Bifidobacterium	FAM0344	Yes
ELGV_16872	0.999919	Bifidobacterium	FAM0521	No
ELGV_16872	1	Bifidobacterium	FAM0547	Yes
ELGV_16872	0.999502	Bifidobacterium	FAM0564	No
ELGV_16872	0.999929	Bifidobacterium	FAM0648	No
ELGV_16872	0.998987	Bifidobacterium	FAM0662	No
ELGV_16872	1	Bifidobacterium	FAM0674	Yes
ELGV_16872	1	Bifidobacterium	FAM0772	Yes
ELGV_16872	1	Bifidobacterium	FAM0777	Yes
ELGV_16872	1	Bifidobacterium	FAM0777	Yes
ELGV_16872	1	Bifidobacterium	FAM0849	Yes
ELGV_16872	0.999824	Bifidobacterium	FAM0849	No
ELGV_16872	0.999286	Bifidobacterium	FAM0925	No
ELGV_16872	0.999654	Bifidobacterium	FAM1030	No
ELGV_16872	1	Bifidobacterium	FAM1128	Yes
ELGV_16872	1	Bifidobacterium	FAM1390	Yes
ELGV_16872	1	Bifidobacterium	FAM1390	Yes
ELGV_16872	0.999912	Bifidobacterium	FAM0352	No
ELGV_16872	0.999434	Bifidobacterium	FAM0011	No
ELGV_16872	0.99928	Bifidobacterium	FAM0025	No
ELGV_16872	1	Bifidobacterium	FAM0042	Yes
ELGV_16872	1	Bifidobacterium	FAM0136	Yes
ELGV_16872	0.999782	Bifidobacterium	FAM0171	No
ELGV_16872	0.998855	Bifidobacterium	FAM0271	No
ELGV_16872	1	Bifidobacterium	FAM0352	Yes
ELGV_16872	1	Bifidobacterium	FAM0531	Yes
ELGV_16872	1	Bifidobacterium	FAM0531	Yes
ELGV_16872	0.995377	Bifidobacterium	FAM0139	No
ELGV_16872	0.99928	Bifidobacterium	FAM0025	No
ELGV_16872	1	Bifidobacterium	FAM0136	Yes
ELGV_16872	0.999783	Bifidobacterium	FAM0171	No
ELGV_16872	1	Bifidobacterium	FAM0327	Yes
ELGV_16872	1	Bifidobacterium	FAM0327	Yes
ELGV_16872	1	Bifidobacterium	FAM0327	Yes
ELGV_16872	1	Bifidobacterium	FAM0344	Yes
ELGV_16872	1	Bifidobacterium	FAM0408	Yes
ELGV_16872	1	Bifidobacterium	FAM0531	Yes
ELGV_16872	1	Bifidobacterium	FAM0531	Yes
ELGV_16872	1	Bifidobacterium	FAM0547	Yes
ELGV_16872	1	Bifidobacterium	FAM0641	Yes
ELGV_16872	0.999186	Bifidobacterium	FAM0025	No
ELGV_16872	1	Bifidobacterium	FAM0136	Yes
ELGV_16872	0.999783	Bifidobacterium	FAM0171	No
ELGV_16872	0.999681	Bifidobacterium	FAM0308	No
ELGV_16872	1	Bifidobacterium	FAM0473	Yes
ELGV_16872	1	Bifidobacterium	FAM0473	Yes
ELGV_16872	1	Bifidobacterium	FAM0072	Yes
ELGV_16872	1	Bifidobacterium	FAM0435	Yes
ELGV_16872	1	Bifidobacterium	FAM0531	Yes
ELGV_16872	1	Bifidobacterium	FAM0531	Yes
ELGV_16872	1	Bifidobacterium	FAM0663	Yes
ELGV_16872	0.999635	Bifidobacterium	FAM0687	No
ELGV_16872	0.99978	Bifidobacterium	FAM0687	No
ELGV_16872	0.99993	Bifidobacterium	FAM0772	No
ELGV_16872	1	Bifidobacterium	FAM0777	Yes
ELGV_16872	1	Bifidobacterium	FAM0777	Yes
ELGV_16872	1	Bifidobacterium	FAM0781	Yes
ELGV_16872	1	Bifidobacterium	FAM0797	Yes
ELGV_16872	1	Bifidobacterium	FAM0797	Yes
ELGV_16872	1	Bifidobacterium	FAM0849	Yes
ELGV_16872	1	Bifidobacterium	FAM0849	Yes
ELGV_16872	1	Bifidobacterium	FAM0889	Yes
ELGV_16872	1	Bifidobacterium	FAM0918	Yes
ELGV_16872	0.999848	Bifidobacterium	FAM0925	No
ELGV_16872	1	Bifidobacterium	FAM1044	Yes
ELGV_16872	1	Bifidobacterium	FAM1122	Yes
ELGV_16872	1	Bifidobacterium	FAM1128	Yes
ELGV_16872	1	Bifidobacterium	FAM1250	Yes
ELGV_16872	1	Bifidobacterium	FAM1250	Yes
ELGV_16872	1	Bifidobacterium	FAM0408	Yes
ELGV_17366	1	Alistipes	FAM0441	Yes
ELGV_17366	0.99997	Alistipes	FAM0441	No
ELGV_17366	1	Alistipes	FAM0270	Yes
ELGV_17366	1	Alistipes	FAM0441	Yes
ELGV_17400	1	Bacteroides	FAM0296	Yes
ELGV_18171	1	Bacteroides	FAM0445	Yes
ELGV_18171	1	Bacteroides	FAM0371	Yes
ELGV_18171	1	Bacteroides	FAM0371	Yes
ELGV_18171	1	Bacteroides	FAM0371	Yes
ELGV_18333	0.999779	Bacteroides	FAM0027	No
ELGV_18333	0.999874	Bacteroides	FAM0027	No
ELGV_18333	0.999778	Bacteroides	FAM0027	No
ELGV_18333	0.999937	Bacteroides	FAM0027	No
ELGV_18333	0.999716	Bacteroides	FAM0027	No
ELGV_18333	0.999749	Bacteroides	FAM0027	No
ELGV_18333	0.999905	Bacteroides	FAM0397	No
ELGV_18333	1	Bacteroides	FAM0027	Yes
ELGV_18333	0.999969	Bacteroides	FAM0027	No
ELGV_18333	0.999873	Bacteroides	FAM0397	No
ELGV_18333	0.999716	Bacteroides	FAM0027	No
ELGV_18333	0.999781	Bacteroides	FAM0027	No
ELGV_19092	1	Bacteroides	FAM0113	Yes
ELGV_19092	1	Bacteroides	FAM0113	Yes
ELGV_19092	1	Bacteroides	FAM0286	Yes
ELGV_19092	1	Bacteroides	FAM0286	Yes
ELGV_19092	1	Bacteroides	FAM0286	Yes
ELGV_19639	0.999963	Bacteroides	FAM0113	No
ELGV_19639	0.999963	Bacteroides	FAM0113	No
ELGV_19639	1	Bacteroides	FAM0286	Yes
ELGV_19639	1	Bacteroides	FAM0286	Yes
ELGV_19639	1	Bacteroides	FAM0286	Yes
ELGV_20590	1	Bacteroides	FAM0516	Yes
ELGV_20590	1	Bacteroides	FAM0516	Yes
ELGV_4040	1	Bifidobacterium	FAM0335	Yes
ELGV_4040	1	Bifidobacterium	FAM0443	Yes
ELGV_4040	1	Bifidobacterium	FAM0443	Yes
ELGV_4040	1	Bifidobacterium	FAM0443	Yes
ELGV_4040	1	Bifidobacterium	FAM0443	Yes
ELGV_4040	1	Bifidobacterium	FAM0443	Yes
ELGV_4040	1	Bifidobacterium	FAM0443	Yes
ELGV_5050	1	Bacteroides	FAM0113	Yes
ELGV_5050	0.999948	Bacteroides	FAM0113	No
ELGV_5050	1	Bacteroides	FAM0286	Yes
ELGV_5050	1	Bacteroides	FAM0286	Yes
ELGV_5244	1	Bacteroides	FAM0528	Yes
ELGV_5244	1	Bacteroides	FAM0528	Yes
ELGV_5446	0.999935	Bacteroides	FAM0351	No
ELGV_5446	1	Bacteroides	FAM0190	Yes
ELGV_5446	1	Bacteroides	FAM0527	Yes
ELGV_5946	1	Bifidobacterium	FAM0734	Yes
ELGV_7500	1	Sutterella	FAM0295	Yes
ELGV_7500	1	Sutterella	FAM0295	Yes
ELGV_7500	1	Sutterella	FAM0295	Yes
ELGV_7500	1	Sutterella	FAM0265	Yes
ELGV_7500	1	Sutterella	FAM0295	Yes
ELGV_7500	1	Sutterella	FAM0295	Yes
ELGV_9255	1	Alistipes	FAM0022	Yes
ELGV_9255	1	Alistipes	FAM0022	Yes
GPD_13288	1	Bacteroides	FAM0371	Yes
GPD_14274	1	Parabacteroides	FAM0258	Yes
GPD_14274	1	Parabacteroides	FAM0258	Yes
GPD_14274	1	Parabacteroides	FAM0258	Yes
GPD_14274	1	Parabacteroides	FAM0547	Yes
GPD_18120	1	NA	FAM0068	Yes
GPD_18120	1	NA	FAM0068	Yes
GPD_18120	1	NA	FAM0068	Yes
GPD_18120	1	NA	FAM0068	Yes
GPD_18120	1	NA	FAM0069	Yes
GPD_18120	1	NA	FAM0069	Yes
GPD_18120	1	NA	FAM0132	Yes
GPD_18120	1	NA	FAM0132	Yes
GPD_18120	1	NA	FAM0132	Yes
GPD_18120	1	NA	FAM0132	Yes
GPD_18120	1	NA	FAM0132	Yes
GPD_18120	1	NA	FAM0132	Yes
GPD_18120	1	NA	FAM0145	Yes
GPD_18120	1	NA	FAM0145	Yes
GPD_18120	0.99968	NA	FAM0216	No
GPD_18120	1	NA	FAM0944	Yes
GPD_18120	1	NA	FAM0983	Yes
GPD_18120	1	NA	FAM1088	Yes
GPD_18120	1	NA	FAM0154	Yes
GPD_18120	1	NA	FAM0068	Yes
GPD_18120	1	NA	FAM0068	Yes
GPD_18120	0.997969	NA	FAM0072	No
GPD_18120	1	NA	FAM0132	Yes
GPD_18120	1	NA	FAM0132	Yes
GPD_18120	1	NA	FAM0132	Yes
GPD_18120	1	NA	FAM0132	Yes
GPD_18120	1	NA	FAM0132	Yes
GPD_18120	1	NA	FAM0132	Yes
GPD_18120	1	NA	FAM0145	Yes
GPD_18120	1	NA	FAM0145	Yes
GPD_18120	1	NA	FAM0157	Yes
GPD_18120	1	NA	FAM0157	Yes
GPD_18120	1	NA	FAM0157	Yes
GPD_18120	0.999786	NA	FAM0216	No
GPD_18120	1	NA	FAM0279	Yes
GPD_18120	1	NA	FAM0458	Yes
GPD_18120	1	NA	FAM0884	Yes
GPD_18120	1	NA	FAM0983	Yes
GPD_18120	1	NA	FAM1088	Yes
GPD_18120	1	NA	FAM0154	Yes
GPD_18120	1	NA	FAM0260	Yes
GPD_18120	1	NA	FAM0260	Yes
GPD_18120	1	NA	FAM0395	Yes
GPD_18120	1	NA	FAM0395	Yes
GPD_18120	1	NA	FAM0414	Yes
GPD_18120	1	NA	FAM0069	Yes
GPD_18120	1	NA	FAM0069	Yes
GPD_18120	1	NA	FAM0132	Yes
GPD_18120	1	NA	FAM0132	Yes
GPD_18120	1	NA	FAM0132	Yes
GPD_18120	1	NA	FAM0132	Yes
GPD_18120	1	NA	FAM0132	Yes
GPD_18120	1	NA	FAM0132	Yes
GPD_18120	1	NA	FAM0157	Yes
GPD_18120	1	NA	FAM0157	Yes
GPD_18120	1	NA	FAM0157	Yes
GPD_18120	0.99968	NA	FAM0216	No
GPD_18120	1	NA	FAM0279	Yes
GPD_18120	1	NA	FAM0501	Yes
GPD_18120	1	NA	FAM0501	Yes
GPD_18120	1	NA	FAM0983	Yes
GPD_18120	1	NA	FAM0154	Yes
GPD_18120	1	NA	FAM0252	Yes
GPD_18120	1	NA	FAM0260	Yes
GPD_18120	1	NA	FAM0260	Yes
GPD_18120	1	NA	FAM0303	Yes
GPD_18120	0.999789	NA	FAM0371	No
GPD_18120	1	NA	FAM0371	Yes
GPD_18120	1	NA	FAM0371	Yes
GPD_18120	1	NA	FAM0395	Yes
GPD_18120	1	NA	FAM0395	Yes
GPD_18120	1	NA	FAM0414	Yes
GPD_18120	1	NA	FAM0444	Yes
GPD_18120	1	NA	FAM0068	Yes
GPD_18120	1	NA	FAM0068	Yes
GPD_18120	1	NA	FAM0068	Yes
GPD_18120	1	NA	FAM0068	Yes
GPD_18120	0.999679	NA	FAM0124	No
GPD_18120	0.999786	NA	FAM0124	No
GPD_18120	1	NA	FAM0132	Yes
GPD_18120	1	NA	FAM0132	Yes
GPD_18120	1	NA	FAM0132	Yes
GPD_18120	1	NA	FAM0132	Yes
GPD_18120	1	NA	FAM0132	Yes
GPD_18120	1	NA	FAM0132	Yes
GPD_18120	1	NA	FAM0145	Yes
GPD_18120	1	NA	FAM0145	Yes
GPD_18120	1	NA	FAM0157	Yes
GPD_18120	1	NA	FAM0157	Yes
GPD_18120	1	NA	FAM0157	Yes
GPD_18120	1	NA	FAM0252	Yes
GPD_18120	1	NA	FAM0260	Yes
GPD_18120	1	NA	FAM0260	Yes
GPD_18120	1	NA	FAM0279	Yes
GPD_18120	1	NA	FAM0293	Yes
GPD_18120	1	NA	FAM0338	Yes
GPD_18120	1	NA	FAM0338	Yes
GPD_18120	0.999789	NA	FAM0341	No
GPD_18120	1	NA	FAM0341	Yes
GPD_18120	1	NA	FAM0341	Yes
GPD_18120	0.999894	NA	FAM0351	No
GPD_18120	0.999789	NA	FAM0351	No
GPD_18120	1	NA	FAM0371	Yes
GPD_18120	1	NA	FAM0371	Yes
GPD_18120	1	NA	FAM0371	Yes
GPD_18120	0.997756	NA	FAM0436	No
GPD_18120	1	NA	FAM0452	Yes
GPD_18120	1	NA	FAM0452	Yes
GPD_18120	1	NA	FAM0458	Yes
GPD_18120	1	NA	FAM0154	Yes
GPD_18120	1	NA	FAM0395	Yes
GPD_18120	1	NA	FAM0395	Yes
GPD_18120	1	NA	FAM0414	Yes
GPD_18120	1	NA	FAM0068	Yes
GPD_18120	1	NA	FAM0068	Yes
GPD_18120	1	NA	FAM0068	Yes
GPD_18120	1	NA	FAM0068	Yes
GPD_18120	1	NA	FAM0132	Yes
GPD_18120	1	NA	FAM0132	Yes
GPD_18120	1	NA	FAM0132	Yes
GPD_18120	1	NA	FAM0132	Yes
GPD_18120	1	NA	FAM0132	Yes
GPD_18120	1	NA	FAM0132	Yes
GPD_18120	1	NA	FAM0145	Yes
GPD_18120	1	NA	FAM0145	Yes
GPD_18120	1	NA	FAM0157	Yes
GPD_18120	1	NA	FAM0157	Yes
GPD_18120	1	NA	FAM0157	Yes
GPD_18120	0.99968	NA	FAM0216	No
GPD_18120	1	NA	FAM0252	Yes
GPD_18120	1	NA	FAM0258	Yes
GPD_18120	1	NA	FAM0279	Yes
GPD_18120	1	NA	FAM0298	Yes
GPD_18120	1	NA	FAM0298	Yes
GPD_18120	1	NA	FAM0319	Yes
GPD_18120	0.999681	NA	FAM0319	No
GPD_18120	1	NA	FAM0338	Yes
GPD_18120	1	NA	FAM0358	Yes
GPD_18120	1	NA	FAM0358	Yes
GPD_18120	1	NA	FAM0358	Yes
GPD_18120	1	NA	FAM0371	Yes
GPD_18120	1	NA	FAM0371	Yes
GPD_18120	1	NA	FAM0371	Yes
GPD_18120	1	NA	FAM0154	Yes
GPD_18120	1	NA	FAM0395	Yes
GPD_18120	1	NA	FAM0395	Yes
GPD_18120	1	NA	FAM0414	Yes
GPD_18120	1	NA	FAM0027	Yes
GPD_18120	1	NA	FAM0027	Yes
GPD_18120	1	NA	FAM0068	Yes
GPD_18120	1	NA	FAM0068	Yes
GPD_18120	1	NA	FAM0068	Yes
GPD_18120	1	NA	FAM0068	Yes
GPD_18120	1	NA	FAM0114	Yes
GPD_18120	1	NA	FAM0114	Yes
GPD_18120	0.999893	NA	FAM0124	No
GPD_18120	1	NA	FAM0124	Yes
GPD_18120	1	NA	FAM0132	Yes
GPD_18120	1	NA	FAM0132	Yes
GPD_18120	1	NA	FAM0132	Yes
GPD_18120	1	NA	FAM0132	Yes
GPD_18120	1	NA	FAM0132	Yes
GPD_18120	1	NA	FAM0132	Yes
GPD_18120	1	NA	FAM0145	Yes
GPD_18120	1	NA	FAM0145	Yes
GPD_18120	1	NA	FAM0157	Yes
GPD_18120	1	NA	FAM0157	Yes
GPD_18120	1	NA	FAM0157	Yes
GPD_18120	1	NA	FAM0166	Yes
GPD_18120	1	NA	FAM0242	Yes
GPD_18120	1	NA	FAM0242	Yes
GPD_18120	1	NA	FAM0242	Yes
GPD_18120	1	NA	FAM0252	Yes
GPD_18120	1	NA	FAM0258	Yes
GPD_18120	1	NA	FAM0260	Yes
GPD_18120	1	NA	FAM0260	Yes
GPD_18120	1	NA	FAM0279	Yes
GPD_18120	1	NA	FAM0293	Yes
GPD_18120	1	NA	FAM0298	Yes
GPD_18120	1	NA	FAM0298	Yes
GPD_18120	0.998394	NA	FAM0303	No
GPD_18120	1	NA	FAM0319	Yes
GPD_18120	0.999787	NA	FAM0319	No
GPD_18120	1	NA	FAM0320	Yes
GPD_18120	0.999789	NA	FAM0341	No
GPD_18120	1	NA	FAM0341	Yes
GPD_18120	1	NA	FAM0341	Yes
GPD_18120	1	NA	FAM0358	Yes
GPD_18120	1	NA	FAM0358	Yes
GPD_18120	1	NA	FAM0358	Yes
GPD_18120	1	NA	FAM0371	Yes
GPD_18120	1	NA	FAM0371	Yes
GPD_18120	1	NA	FAM0371	Yes
GPD_18120	0.999894	NA	FAM0452	No
GPD_18120	1	NA	FAM0452	Yes
GPD_18120	1	NA	FAM0204	Yes
GPD_18120	1	NA	FAM0204	Yes
GPD_18120	1	NA	FAM0414	Yes
GPD_18120	1	NA	FAM0145	Yes
GPD_18120	1	NA	FAM0145	Yes
GPD_18120	0.99661	NA	FAM0240	No
GPD_18120	1	NA	FAM0293	Yes
GPD_18120	1	NA	FAM0501	Yes
GPD_18120	1	NA	FAM0501	Yes
GPD_18120	1	NA	FAM0944	Yes
GPD_18120	1	NA	FAM0983	Yes
GPD_18120	1	NA	FAM1088	Yes
GPD_18120	1	NA	FAM1183	Yes
GPD_18120	1	NA	FAM0132	Yes
GPD_18120	1	NA	FAM0132	Yes
GPD_18120	1	NA	FAM0132	Yes
GPD_18120	1	NA	FAM0132	Yes
GPD_18120	1	NA	FAM0132	Yes
GPD_18120	1	NA	FAM0132	Yes
GPD_18120	1	NA	FAM0314	Yes
GPD_18120	1	NA	FAM0314	Yes
GPD_18120	1	NA	FAM0314	Yes
GPD_18120	1	NA	FAM0314	Yes
GPD_18120	1	NA	FAM0314	Yes
GPD_18120	1	NA	FAM0132	Yes
GPD_18120	1	NA	FAM0132	Yes
GPD_18120	1	NA	FAM0132	Yes
GPD_18120	1	NA	FAM0132	Yes
GPD_18120	1	NA	FAM0132	Yes
GPD_18120	1	NA	FAM0132	Yes
GPD_18120	1	NA	FAM0248	Yes
GPD_18120	1	NA	FAM0574	Yes
GPD_18120	1	NA	FAM0574	Yes
GPD_1900	1	Bacteroides	FAM0286	Yes
GPD_1900	1	Bacteroides	FAM0286	Yes
GPD_3328	1	Bacteroides	FAM0352	Yes
GPD_3328	0.999952	Bacteroides	FAM0352	No
GPD_3328	1	Bacteroides	FAM0303	Yes
GPD_3328	1	Bacteroides	FAM0303	Yes
GPD_3328	0.999682	Bacteroides	FAM0303	No
GPD_3328	1	Bacteroides	FAM0352	Yes
GPD_3328	1	Bacteroides	FAM0352	Yes
GPD_3328	0.999956	Bacteroides	FAM0303	No
GPD_3328	0.999863	Bacteroides	FAM0303	No
GPD_3328	0.999908	Bacteroides	FAM0303	No
GPD_3328	1	Bacteroides	FAM0352	Yes
GPD_3328	1	Bacteroides	FAM0303	Yes
GPD_3328	0.999955	Bacteroides	FAM0303	No
GPD_3328	0.999727	Bacteroides	FAM0303	No
GPD_3328	0.999911	Bacteroides	FAM0352	No
GPD_3328	1	Bacteroides	FAM0779	Yes
GPD_42619	0.999556	Alistipes	FAM0441	No
GPD_42619	0.999568	Alistipes	FAM0441	No
GPD_42619	1	Alistipes	FAM0270	Yes
GPD_42619	0.99962	Alistipes	FAM0441	No
GPD_45665	1	Bacteroides	FAM0371	Yes
GPD_45665	0.999942	Bacteroides	FAM0286	No
GPD_45665	1	Bacteroides	FAM0286	Yes
GPD_4856	1	Scatacola_A	FAM0151	Yes
GPD_4856	1	Scatacola_A	FAM0151	Yes
GPD_4856	1	Scatacola_A	FAM0087	Yes
GPD_60338	1	Prevotella	FAM0806	Yes
GPD_60338	1	Prevotella	FAM0806	Yes
GPD_60338	1	Prevotella	FAM0440	Yes
GPD_60338	0.999977	Prevotella	FAM0440	No
GPD_60338	1	Prevotella	FAM0492	Yes
GPD_60338	1	Prevotella	FAM0281	Yes
GPD_60338	0.999979	Prevotella	FAM0382	No
GPD_60338	0.999979	Prevotella	FAM0382	No
GPD_60338	0.999979	Prevotella	FAM0382	No
GPD_60338	1	Prevotella	FAM0440	Yes
GPD_60338	0.999977	Prevotella	FAM0440	No
GPD_60338	0.999912	Prevotella	FAM0440	No
GPD_60338	0.99998	Prevotella	FAM0492	No
GPD_60338	1	Prevotella	FAM0338	Yes
GPD_60338	1	Prevotella	FAM0338	Yes
GPD_60338	1	Prevotella	FAM0338	Yes
GPD_60338	1	Prevotella	FAM0382	Yes
GPD_60338	1	Prevotella	FAM0382	Yes
GPD_60338	1	Prevotella	FAM0382	Yes
GPD_60338	0.999889	Prevotella	FAM0440	No
GPD_60338	0.999861	Prevotella	FAM0440	No
GPD_60338	0.999912	Prevotella	FAM0440	No
GPD_60338	0.99978	Prevotella	FAM0492	No
GPD_66868	1	Bifidobacterium	FAM0541	Yes
GPD_69222	0.999823	Bacteroides	FAM0314	No
GPD_69222	0.99993	Bacteroides	FAM0423	No
GPD_69490	1	Bacteroides	FAM0358	Yes
GPD_69490	1	Bacteroides	FAM0358	Yes
GPD_69490	0.99998	Bacteroides	FAM0358	No
GPD_69490	1	Bacteroides	FAM0358	Yes
GPD_69490	1	Bacteroides	FAM0358	Yes
GPD_69490	1	Bacteroides	FAM0358	Yes
GPD_69556	0.999978	Bacteroides	FAM0358	No
GPD_69556	0.999978	Bacteroides	FAM0358	No
GPD_69556	0.999979	Bacteroides	FAM0358	No
GPD_74810	1	Bacteroides	FAM0441	Yes
GPD_74810	1	Bacteroides	FAM0475	Yes
GPD_74810	1	Bacteroides	FAM0441	Yes
GPD_74810	1	Bacteroides	FAM0475	Yes
GPD_74810	1	Bacteroides	FAM0441	Yes
GPD_74810	1	Bacteroides	FAM0475	Yes
GPD_74810	1	Bacteroides	FAM1094	Yes
GPD_74810	1	Bacteroides	FAM1094	Yes
GPD_78470	1	Bacteroides	FAM0439	Yes
GPD_78470	1	Bacteroides	FAM0439	Yes
GPD_78470	1	Bacteroides	FAM0439	Yes
GPD_81272	1	Alistipes	FAM0148	Yes
IMG_VR_10449	1	Bacteroides	FAM0565	Yes
IMG_VR_10947	1	Bacteroides	FAM0113	Yes
IMG_VR_10947	1	Bacteroides	FAM0113	Yes
IMG_VR_12269	1	Bacteroides	FAM0083	Yes
IMG_VR_12269	1	Bacteroides	FAM0083	Yes
IMG_VR_12269	1	Bacteroides	FAM0983	Yes
IMG_VR_12269	1	Bacteroides	FAM0083	Yes
IMG_VR_12269	1	Bacteroides	FAM0083	Yes
IMG_VR_12269	1	Bacteroides	FAM0461	Yes
IMG_VR_12269	1	Bacteroides	FAM0983	Yes
IMG_VR_12269	1	Bacteroides	FAM0461	Yes
IMG_VR_12269	1	Bacteroides	FAM0461	Yes
IMG_VR_12269	1	Bacteroides	FAM0083	Yes
IMG_VR_12269	1	Bacteroides	FAM0083	Yes
IMG_VR_12269	1	Bacteroides	FAM0461	Yes
IMG_VR_12269	1	Bacteroides	FAM0461	Yes
IMG_VR_12269	1	Bacteroides	FAM0486	Yes
IMG_VR_12269	1	Bacteroides	FAM0486	Yes
IMG_VR_12269	1	Bacteroides	FAM0983	Yes
IMG_VR_21323	0.999978	Sutterella	FAM0194	No
IMG_VR_21323	1	Sutterella	FAM0194	Yes
IMG_VR_21323	1	Sutterella	FAM0445	Yes
IMG_VR_21323	1	Sutterella	FAM0445	Yes
IMG_VR_21323	0.999978	Sutterella	FAM0194	No
IMG_VR_21323	1	Sutterella	FAM0194	Yes
IMG_VR_21323	1	Sutterella	FAM0445	Yes
IMG_VR_21323	1	Sutterella	FAM0445	Yes
IMG_VR_21323	1	Sutterella	FAM0445	Yes
IMG_VR_21323	1	Sutterella	FAM0445	Yes
IMG_VR_21323	0.999975	Sutterella	FAM0194	No
IMG_VR_21323	0.999977	Sutterella	FAM0194	No
IMG_VR_21323	1	Sutterella	FAM0194	Yes
IMG_VR_21323	0.999978	Sutterella	FAM0194	No
IMG_VR_21323	1	Sutterella	FAM0194	Yes
IMG_VR_21323	0.999978	Sutterella	FAM0194	No
IMG_VR_21323	1	Sutterella	FAM0194	Yes
IMG_VR_23851	0.999976	Escherichia	FAM0482	No
IMG_VR_25070	1	Phocaeicola	FAM0422	Yes
IMG_VR_25070	1	Phocaeicola	FAM0422	Yes
IMG_VR_25070	1	Phocaeicola	FAM0422	Yes
IMG_VR_25070	0.999873	Phocaeicola	FAM1017	No
IMG_VR_25070	0.999967	Phocaeicola	FAM1017	No
IMG_VR_25070	1	Phocaeicola	FAM0422	Yes
IMG_VR_25070	1	Phocaeicola	FAM0422	Yes
IMG_VR_25378	0.999975	Bacteroides	FAM0352	No
IMG_VR_25378	0.999978	Bacteroides	FAM0352	No
IMG_VR_25378	1	Bacteroides	FAM0501	Yes
IMG_VR_25378	1	Bacteroides	FAM0303	Yes
IMG_VR_25378	1	Bacteroides	FAM0303	Yes
IMG_VR_25378	0.999976	Bacteroides	FAM0303	No
IMG_VR_25378	1	Bacteroides	FAM0352	Yes
IMG_VR_25378	1	Bacteroides	FAM0205	Yes
IMG_VR_25378	0.999937	Bacteroides	FAM0352	No
IMG_VR_25378	1	Bacteroides	FAM0303	Yes
IMG_VR_25378	1	Bacteroides	FAM0303	Yes
IMG_VR_25378	0.999976	Bacteroides	FAM0303	No
IMG_VR_25378	1	Bacteroides	FAM0205	Yes
IMG_VR_25378	1	Bacteroides	FAM0352	Yes
IMG_VR_25378	1	Bacteroides	FAM0205	Yes
IMG_VR_25378	1	Bacteroides	FAM0303	Yes
IMG_VR_25378	1	Bacteroides	FAM0303	Yes
IMG_VR_25378	0.999975	Bacteroides	FAM0303	No
IMG_VR_25378	1	Bacteroides	FAM0352	Yes
IMG_VR_25378	1	Bacteroides	FAM0779	Yes
IMG_VR_25378	1	Bacteroides	FAM1220	Yes
IMG_VR_25378	1	Bacteroides	FAM0017	Yes
IMG_VR_25378	1	Bacteroides	FAM0017	Yes
IMG_VR_26559	1	Bacteroides	FAM0565	Yes
IMG_VR_26559	1	Bacteroides	FAM0565	Yes
IMG_VR_26559	1	Bacteroides	FAM0565	Yes
IMG_VR_26559	1	Bacteroides	FAM0565	Yes
IMG_VR_26559	1	Bacteroides	FAM0565	Yes
IMG_VR_26559	1	Bacteroides	FAM0417	Yes
IMG_VR_26559	1	Bacteroides	FAM0565	Yes
IMG_VR_26559	1	Bacteroides	FAM0565	Yes
IMG_VR_26559	1	Bacteroides	FAM0417	Yes
IMG_VR_26559	1	Bacteroides	FAM0417	Yes
IMG_VR_26559	1	Bacteroides	FAM0417	Yes
IMG_VR_27308	1	Phocaeicola	FAM0144	Yes
IMG_VR_27308	1	Phocaeicola	FAM0144	Yes
IMG_VR_27308	1	Phocaeicola	FAM0286	Yes
IMG_VR_27308	1	Phocaeicola	FAM0287	Yes
IMG_VR_27308	1	Phocaeicola	FAM0371	Yes
IMG_VR_27308	1	Phocaeicola	FAM0371	Yes
IMG_VR_27308	1	Phocaeicola	FAM0144	Yes
IMG_VR_27308	1	Phocaeicola	FAM0144	Yes
IMG_VR_28440	1	Bacteroides	FAM0542	Yes
IMG_VR_29524	0.999983	Bacteroides	FAM0144	No
IMG_VR_29524	1	Bacteroides	FAM0144	Yes
IMG_VR_29524	1	Bacteroides	FAM0144	Yes
IMG_VR_29524	1	Bacteroides	FAM0190	Yes
IMG_VR_29524	1	Bacteroides	FAM0190	Yes
IMG_VR_29524	0.999984	Bacteroides	FAM0286	No
IMG_VR_29524	0.99992	Bacteroides	FAM0287	No
IMG_VR_29524	0.999983	Bacteroides	FAM0144	No
IMG_VR_29524	1	Bacteroides	FAM0144	Yes
IMG_VR_29524	1	Bacteroides	FAM0144	Yes
IMG_VR_3158	0.999981	UBA11524	FAM0109	No
IMG_VR_3158	1	UBA11524	FAM0216	Yes
IMG_VR_32800	1	Bacteroides	FAM0145	Yes
IMG_VR_32800	1	Bacteroides	FAM0145	Yes
IMG_VR_32800	1	Bacteroides	FAM0145	Yes
IMG_VR_32800	1	Bacteroides	FAM0145	Yes
IMG_VR_32800	1	Bacteroides	FAM0145	Yes
IMG_VR_32800	1	Bacteroides	FAM0145	Yes
IMG_VR_33246	1	Parabacteroides	FAM0016	Yes
IMG_VR_33246	1	Parabacteroides	FAM0016	Yes
IMG_VR_33246	1	Parabacteroides	FAM0351	Yes
IMG_VR_33246	1	Parabacteroides	FAM0351	Yes
IMG_VR_33331	1	Bacteroides	FAM0148	Yes
IMG_VR_33331	1	Bacteroides	FAM0148	Yes
IMG_VR_33331	1	Bacteroides	FAM0110	Yes
IMG_VR_33331	1	Bacteroides	FAM0148	Yes
IMG_VR_33331	1	Bacteroides	FAM0148	Yes
IMG_VR_33331	1	Bacteroides	FAM0251	Yes
IMG_VR_33331	1	Bacteroides	FAM0251	Yes
IMG_VR_33331	1	Bacteroides	FAM0251	Yes
IMG_VR_33331	1	Bacteroides	FAM0477	Yes
IMG_VR_33674	1	Akkermansia	FAM0162	Yes
IMG_VR_33674	0.999972	Akkermansia	FAM0400	No
IMG_VR_33957	1	Bacteroides	FAM0913	Yes
IMG_VR_35738	1	Bacteroides	FAM0286	Yes
IMG_VR_35738	0.99998	Bacteroides	FAM0286	No
IMG_VR_4949	1	Prevotella	FAM0327	Yes
IMG_VR_4949	1	Prevotella	FAM0327	Yes
IMG_VR_5743	0.999983	Bacteroides	FAM0231	No
IMG_VR_5743	0.999926	Bacteroides	FAM0231	No
IMG_VR_5743	0.999855	Bacteroides	FAM0386	No
IMG_VR_5743	0.999948	Bacteroides	FAM0386	No
IMG_VR_5743	0.999964	Bacteroides	FAM0944	No
IMG_VR_5743	1	Bacteroides	FAM0145	Yes
IMG_VR_5743	0.999878	Bacteroides	FAM0231	No
IMG_VR_5743	0.99989	Bacteroides	FAM0231	No
IMG_VR_5743	0.999869	Bacteroides	FAM0279	No
IMG_VR_5743	0.999795	Bacteroides	FAM0289	No
IMG_VR_5743	0.999927	Bacteroides	FAM0386	No
IMG_VR_5743	0.999983	Bacteroides	FAM0386	No
IMG_VR_5743	0.999964	Bacteroides	FAM0944	No
IMG_VR_5743	1	Bacteroides	FAM1204	Yes
IMG_VR_5743	1	Bacteroides	FAM0134	Yes
IMG_VR_5743	1	Bacteroides	FAM0134	Yes
IMG_VR_5743	0.999948	Bacteroides	FAM0231	No
IMG_VR_5743	0.999871	Bacteroides	FAM0231	No
IMG_VR_5743	0.999962	Bacteroides	FAM0279	No
IMG_VR_5743	0.999964	Bacteroides	FAM0386	No
IMG_VR_5743	1	Bacteroides	FAM0386	Yes
IMG_VR_5743	1	Bacteroides	FAM0134	Yes
IMG_VR_5743	1	Bacteroides	FAM0134	Yes
IMG_VR_5743	1	Bacteroides	FAM0134	Yes
IMG_VR_5743	1	Bacteroides	FAM0145	Yes
IMG_VR_5743	1	Bacteroides	FAM0279	Yes
IMG_VR_5743	0.999869	Bacteroides	FAM0289	No
IMG_VR_5743	1	Bacteroides	FAM0357	Yes
IMG_VR_5743	1	Bacteroides	FAM0441	Yes
IMG_VR_5743	1	Bacteroides	FAM0441	Yes
IMG_VR_5743	1	Bacteroides	FAM0441	Yes
IMG_VR_5743	0.999753	Bacteroides	FAM0134	No
IMG_VR_5743	1	Bacteroides	FAM0134	Yes
IMG_VR_5743	1	Bacteroides	FAM0134	Yes
IMG_VR_5743	1	Bacteroides	FAM0174	Yes
IMG_VR_5743	1	Bacteroides	FAM0145	Yes
IMG_VR_5743	0.999965	Bacteroides	FAM0231	No
IMG_VR_5743	0.999871	Bacteroides	FAM0231	No
IMG_VR_5743	0.999962	Bacteroides	FAM0279	No
IMG_VR_5743	0.999947	Bacteroides	FAM0357	No
IMG_VR_5743	0.999946	Bacteroides	FAM0386	No
IMG_VR_5743	1	Bacteroides	FAM0386	Yes
IMG_VR_5743	1	Bacteroides	FAM0441	Yes
IMG_VR_5743	1	Bacteroides	FAM0441	Yes
IMG_VR_5743	1	Bacteroides	FAM0441	Yes
IMG_VR_5743	1	Bacteroides	FAM0502	Yes
IMG_VR_5743	1	Bacteroides	FAM0525	Yes
IMG_VR_5743	1	Bacteroides	FAM0525	Yes
IMG_VR_5743	0.999947	Bacteroides	FAM0134	No
IMG_VR_5743	1	Bacteroides	FAM0134	Yes
IMG_VR_5743	1	Bacteroides	FAM0134	Yes
IMG_VR_5743	0.999983	Bacteroides	FAM0165	No
IMG_VR_5743	1	Bacteroides	FAM0145	Yes
IMG_VR_5743	0.999895	Bacteroides	FAM0231	No
IMG_VR_5743	0.999706	Bacteroides	FAM0231	No
IMG_VR_5743	1	Bacteroides	FAM0279	Yes
IMG_VR_5743	0.999982	Bacteroides	FAM0357	No
IMG_VR_5743	1	Bacteroides	FAM0375	Yes
IMG_VR_5743	0.999946	Bacteroides	FAM0386	No
IMG_VR_5743	1	Bacteroides	FAM0386	Yes
IMG_VR_5743	1	Bacteroides	FAM0441	Yes
IMG_VR_5743	1	Bacteroides	FAM0441	Yes
IMG_VR_5743	1	Bacteroides	FAM0441	Yes
IMG_VR_5743	1	Bacteroides	FAM0525	Yes
IMG_VR_5743	1	Bacteroides	FAM0525	Yes
IMG_VR_5743	0.999965	Bacteroides	FAM0527	No
IMG_VR_5743	0.999965	Bacteroides	FAM0527	No
IMG_VR_5743	1	Bacteroides	FAM0527	Yes
IMG_VR_5743	0.999615	Bacteroides	FAM0128	No
IMG_VR_5743	0.999617	Bacteroides	FAM0128	No
IMG_VR_5743	0.999876	Bacteroides	FAM0134	No
IMG_VR_5743	0.999948	Bacteroides	FAM0134	No
IMG_VR_5743	1	Bacteroides	FAM0134	Yes
IMG_VR_5743	0.999868	Bacteroides	FAM0165	No
IMG_VR_5743	1	Bacteroides	FAM0441	Yes
IMG_VR_5743	0.999934	Bacteroides	FAM0441	No
IMG_VR_5743	0.999945	Bacteroides	FAM0441	No
IMG_VR_5743	1	Bacteroides	FAM0527	Yes
IMG_VR_5743	1	Bacteroides	FAM0527	Yes
IMG_VR_5743	1	Bacteroides	FAM0527	Yes
IMG_VR_5743	1	Bacteroides	FAM0944	Yes
IMG_VR_5743	1	Bacteroides	FAM1315	Yes
IMG_VR_5743	1	Bacteroides	FAM0248	Yes
IMG_VR_5743	0.999923	Bacteroides	FAM0248	No
IMG_VR_5743	1	Bacteroides	FAM0248	Yes
IMG_VR_5743	0.999732	Bacteroides	FAM0248	No
IMG_VR_5743	1	Bacteroides	FAM0248	Yes
IMG_VR_5743	0.999923	Bacteroides	FAM0248	No
IMG_VR_5743	1	Bacteroides	FAM0248	Yes
IMG_VR_5743	0.999732	Bacteroides	FAM0248	No
IMG_VR_5743	1	Bacteroides	FAM0248	Yes
IMG_VR_5743	0.999981	Bacteroides	FAM0248	No
IMG_VR_5743	0.999965	Bacteroides	FAM0248	No
IMG_VR_5743	0.999857	Bacteroides	FAM0248	No
IMG_VR_5743	1	Bacteroides	FAM0248	Yes
IMG_VR_5743	0.999923	Bacteroides	FAM0248	No
IMG_VR_5743	1	Bacteroides	FAM0248	Yes
IMG_VR_5743	0.999732	Bacteroides	FAM0248	No
IMG_VR_6301	1	Bacteroides	FAM1204	Yes
IMG_VR_6301	1	Bacteroides	FAM0262	Yes
IMG_VR_9534	1	Akkermansia	FAM0132	Yes
IMG_VR_9534	1	Akkermansia	FAM0132	Yes
LLNEXT_100552	0.999896	Bacteroides	FAM0181	No
LLNEXT_100552	0.999928	Bacteroides	FAM0181	No
LLNEXT_100552	1	Bacteroides	FAM0925	Yes
LLNEXT_101907	1	Bacteroides	FAM0445	Yes
LLNEXT_101907	1	Bacteroides	FAM0445	Yes
LLNEXT_101907	1	Bacteroides	FAM0333	Yes
LLNEXT_101907	1	Bacteroides	FAM0445	Yes
LLNEXT_101907	1	Bacteroides	FAM0445	Yes
LLNEXT_101907	1	Bacteroides	FAM0333	Yes
LLNEXT_101907	1	Bacteroides	FAM0333	Yes
LLNEXT_101907	1	Bacteroides	FAM0360	Yes
LLNEXT_102093	1	Alistipes	FAM0284	Yes
LLNEXT_102124	1	Bacteroides	FAM0083	Yes
LLNEXT_102124	1	Bacteroides	FAM0083	Yes
LLNEXT_102124	1	Bacteroides	FAM0083	Yes
LLNEXT_102124	1	Bacteroides	FAM0083	Yes
LLNEXT_102124	0.999925	Bacteroides	FAM0017	No
LLNEXT_102124	1	Bacteroides	FAM0017	Yes
LLNEXT_102124	1	Bacteroides	FAM0017	Yes
LLNEXT_102124	1	Bacteroides	FAM0017	Yes
LLNEXT_102124	1	Bacteroides	FAM0017	Yes
LLNEXT_102124	1	Bacteroides	FAM0017	Yes
LLNEXT_102503	1	Alistipes	FAM0270	Yes
LLNEXT_102503	1	Alistipes	FAM0270	Yes
LLNEXT_102503	1	Alistipes	FAM0270	Yes
LLNEXT_104317	0.999769	Escherichia	FAM0660	No
LLNEXT_104317	0.999815	Escherichia	FAM0660	No
LLNEXT_104317	0.999769	Escherichia	FAM0660	No
LLNEXT_104317	0.999769	Escherichia	FAM0660	No
LLNEXT_105870	1	Bacteroides	FAM0019	Yes
LLNEXT_105870	1	Bacteroides	FAM0019	Yes
LLNEXT_105870	1	Bacteroides	FAM0019	Yes
LLNEXT_105870	1	Bacteroides	FAM0019	Yes
LLNEXT_105870	1	Bacteroides	FAM0019	Yes
LLNEXT_106544	1	Alistipes	FAM0145	Yes
LLNEXT_107511	0.999839	Alistipes	FAM0148	No
LLNEXT_109324	1	Bacteroides	FAM0303	Yes
LLNEXT_109340	1	Bacteroides	FAM0016	Yes
LLNEXT_109340	1	Bacteroides	FAM0016	Yes
LLNEXT_109340	1	Bacteroides	FAM0016	Yes
LLNEXT_109340	1	Bacteroides	FAM0016	Yes
LLNEXT_109340	1	Bacteroides	FAM0536	Yes
LLNEXT_109340	1	Bacteroides	FAM0016	Yes
LLNEXT_109340	1	Bacteroides	FAM0536	Yes
LLNEXT_110082	1	Bacteroides	FAM0396	Yes
LLNEXT_110082	1	Bacteroides	FAM0396	Yes
LLNEXT_110082	1	Bacteroides	FAM0396	Yes
LLNEXT_110094	1	Bacteroides	FAM0019	Yes
LLNEXT_110094	1	Bacteroides	FAM0019	Yes
LLNEXT_110094	1	Bacteroides	FAM0885	Yes
LLNEXT_110094	1	Bacteroides	FAM0019	Yes
LLNEXT_110094	1	Bacteroides	FAM0019	Yes
LLNEXT_110094	1	Bacteroides	FAM0019	Yes
LLNEXT_110094	1	Bacteroides	FAM0019	Yes
LLNEXT_110094	1	Bacteroides	FAM0455	Yes
LLNEXT_110094	1	Bacteroides	FAM0501	Yes
LLNEXT_110094	1	Bacteroides	FAM0019	Yes
LLNEXT_110094	1	Bacteroides	FAM0019	Yes
LLNEXT_110094	1	Bacteroides	FAM0455	Yes
LLNEXT_110094	1	Bacteroides	FAM0019	Yes
LLNEXT_110094	0.999973	Bacteroides	FAM0019	No
LLNEXT_110094	0.999973	Bacteroides	FAM0019	No
LLNEXT_110094	1	Bacteroides	FAM0019	Yes
LLNEXT_110205	1	Bacteroides	FAM0094	Yes
LLNEXT_110205	1	Bacteroides	FAM0094	Yes
LLNEXT_110205	1	Bacteroides	FAM0094	Yes
LLNEXT_110205	1	Bacteroides	FAM0528	Yes
LLNEXT_110205	1	Bacteroides	FAM0094	Yes
LLNEXT_110205	1	Bacteroides	FAM0094	Yes
LLNEXT_110205	1	Bacteroides	FAM0094	Yes
LLNEXT_110205	0.99995	Bacteroides	FAM0450	No
LLNEXT_110205	1	Bacteroides	FAM0528	Yes
LLNEXT_110205	1	Bacteroides	FAM0094	Yes
LLNEXT_110205	1	Bacteroides	FAM0094	Yes
LLNEXT_110205	1	Bacteroides	FAM0094	Yes
LLNEXT_110205	1	Bacteroides	FAM0094	Yes
LLNEXT_110205	1	Bacteroides	FAM0094	Yes
LLNEXT_110205	1	Bacteroides	FAM0094	Yes
LLNEXT_110205	0.999951	Bacteroides	FAM0450	No
LLNEXT_110205	1	Bacteroides	FAM0094	Yes
LLNEXT_110205	1	Bacteroides	FAM0094	Yes
LLNEXT_110205	1	Bacteroides	FAM0094	Yes
LLNEXT_111857	0.999886	Bacteroides	FAM0166	No
LLNEXT_111857	0.999962	Bacteroides	FAM0166	No
LLNEXT_111857	1	Bacteroides	FAM0016	Yes
LLNEXT_111857	1	Bacteroides	FAM0166	Yes
LLNEXT_111857	1	Bacteroides	FAM0166	Yes
LLNEXT_111857	1	Bacteroides	FAM0016	Yes
LLNEXT_111857	1	Bacteroides	FAM0166	Yes
LLNEXT_111857	1	Bacteroides	FAM0166	Yes
LLNEXT_111857	1	Bacteroides	FAM0166	Yes
LLNEXT_111857	1	Bacteroides	FAM0166	Yes
LLNEXT_111857	1	Bacteroides	FAM0016	Yes
LLNEXT_111857	1	Bacteroides	FAM0166	Yes
LLNEXT_111857	1	Bacteroides	FAM0166	Yes
LLNEXT_111857	1	Bacteroides	FAM0016	Yes
LLNEXT_111857	1	Bacteroides	FAM0166	Yes
LLNEXT_111857	1	Bacteroides	FAM0166	Yes
LLNEXT_112220	1	Bacteroides	FAM0352	Yes
LLNEXT_112220	1	Bacteroides	FAM0352	Yes
LLNEXT_112220	1	Bacteroides	FAM0303	Yes
LLNEXT_112220	1	Bacteroides	FAM0352	Yes
LLNEXT_112220	0.99996	Bacteroides	FAM0352	No
LLNEXT_112220	1	Bacteroides	FAM0303	Yes
LLNEXT_112220	1	Bacteroides	FAM0352	Yes
LLNEXT_112220	1	Bacteroides	FAM0352	Yes
LLNEXT_112220	1	Bacteroides	FAM1220	Yes
LLNEXT_114568	1	Bacteroides	FAM0384	Yes
LLNEXT_114568	1	Bacteroides	FAM0384	Yes
LLNEXT_114568	1	Bacteroides	FAM0384	Yes
LLNEXT_114568	1	Bacteroides	FAM0384	Yes
LLNEXT_115552	1	Alistipes	FAM0566	Yes
LLNEXT_115552	1	Alistipes	FAM0566	Yes
LLNEXT_115552	1	Alistipes	FAM0566	Yes
LLNEXT_115552	1	Alistipes	FAM0566	Yes
LLNEXT_115552	1	Alistipes	FAM0465	Yes
LLNEXT_115552	1	Alistipes	FAM0465	Yes
LLNEXT_115552	1	Alistipes	FAM0568	Yes
LLNEXT_115552	1	Alistipes	FAM0465	Yes
LLNEXT_116388	0.99997	Alistipes	FAM0145	No
LLNEXT_116388	0.99997	Alistipes	FAM0145	No
LLNEXT_116388	0.999969	Alistipes	FAM0145	No
LLNEXT_116388	1	Alistipes	FAM0145	Yes
LLNEXT_116388	0.999967	Alistipes	FAM0018	No
LLNEXT_116970	1	Bacteroides	FAM0387	Yes
LLNEXT_116970	1	Bacteroides	FAM0454	Yes
LLNEXT_116970	1	Bacteroides	FAM0454	Yes
LLNEXT_116970	1	Bacteroides	FAM0454	Yes
LLNEXT_116970	1	Bacteroides	FAM0454	Yes
LLNEXT_116970	1	Bacteroides	FAM0387	Yes
LLNEXT_116970	1	Bacteroides	FAM0454	Yes
LLNEXT_116970	1	Bacteroides	FAM0454	Yes
LLNEXT_119530	1	Ruminiclostridium_E	FAM0157	Yes
LLNEXT_119852	1	Alistipes	FAM0145	Yes
LLNEXT_119852	1	Alistipes	FAM0145	Yes
LLNEXT_119852	1	Alistipes	FAM0145	Yes
LLNEXT_119852	1	Alistipes	FAM0145	Yes
LLNEXT_119852	1	Alistipes	FAM0145	Yes
LLNEXT_119852	1	Alistipes	FAM0145	Yes
LLNEXT_119956	0.999972	Bacteroides	FAM0528	No
LLNEXT_119956	0.999972	Bacteroides	FAM0528	No
LLNEXT_119956	1	Bacteroides	FAM0528	Yes
LLNEXT_119956	1	Bacteroides	FAM0528	Yes
LLNEXT_119956	0.999972	Bacteroides	FAM0528	No
LLNEXT_119956	1	Bacteroides	FAM0528	Yes
LLNEXT_119956	0.999971	Bacteroides	FAM0486	No
LLNEXT_122392	1	Bacteroides	FAM0890	Yes
LLNEXT_122392	1	Bacteroides	FAM0189	Yes
LLNEXT_123396	0.999948	Bacteroides	FAM0409	No
LLNEXT_123396	1	Bacteroides	FAM0409	Yes
LLNEXT_123396	1	Bacteroides	FAM0409	Yes
LLNEXT_123396	1	Bacteroides	FAM0409	Yes
LLNEXT_123396	1	Bacteroides	FAM0296	Yes
LLNEXT_123396	0.999951	Bacteroides	FAM0409	No
LLNEXT_123396	1	Bacteroides	FAM0409	Yes
LLNEXT_124284	1	Bifidobacterium	FAM0925	Yes
LLNEXT_124284	0.999688	Bifidobacterium	FAM1192	No
LLNEXT_124284	1	Bifidobacterium	FAM0777	Yes
LLNEXT_124284	1	Bifidobacterium	FAM0925	Yes
LLNEXT_124284	0.999688	Bifidobacterium	FAM1192	No
LLNEXT_124284	1	Bifidobacterium	FAM0777	Yes
LLNEXT_124284	1	Bifidobacterium	FAM0925	Yes
LLNEXT_124284	0.99969	Bifidobacterium	FAM1192	No
LLNEXT_124284	1	Bifidobacterium	FAM0777	Yes
LLNEXT_124284	0.999688	Bifidobacterium	FAM1192	No
LLNEXT_13917	0.99958	Lactococcus	FAM0174	No
LLNEXT_13917	0.995375	Lactococcus	FAM0229	No
LLNEXT_13917	1	Lactococcus	FAM0174	Yes
LLNEXT_13917	0.999863	Lactococcus	FAM0174	No
LLNEXT_16578	1	Bacteroides	FAM1088	Yes
LLNEXT_16578	1	Bacteroides	FAM1088	Yes
LLNEXT_16578	1	Bacteroides	FAM0296	Yes
LLNEXT_17455	0.99991	Bacteroides	FAM0284	No
LLNEXT_21016	1	Bacteroides	FAM0859	Yes
LLNEXT_21016	1	Bacteroides	FAM0338	Yes
LLNEXT_21016	1	Bacteroides	FAM0338	Yes
LLNEXT_21016	1	Bacteroides	FAM0338	Yes
LLNEXT_22472	0.999876	Bacteroides	FAM0279	No
LLNEXT_22472	0.999888	Bacteroides	FAM0279	No
LLNEXT_22472	0.999953	Bacteroides	FAM0279	No
LLNEXT_22472	0.999853	Bacteroides	FAM0279	No
LLNEXT_22472	0.999922	Bacteroides	FAM0279	No
LLNEXT_22472	0.999951	Bacteroides	FAM0279	No
LLNEXT_22472	0.999969	Bacteroides	FAM0279	No
LLNEXT_22472	0.999951	Bacteroides	FAM0279	No
LLNEXT_22472	0.999861	Bacteroides	FAM0279	No
LLNEXT_22472	0.999837	Bacteroides	FAM0279	No
LLNEXT_22672	1	Alistipes	FAM0145	Yes
LLNEXT_22672	1	Alistipes	FAM0145	Yes
LLNEXT_22672	1	Alistipes	FAM0111	Yes
LLNEXT_22672	1	Alistipes	FAM0111	Yes
LLNEXT_22672	1	Alistipes	FAM0145	Yes
LLNEXT_22672	1	Alistipes	FAM0145	Yes
LLNEXT_22672	0.999976	Alistipes	FAM0148	No
LLNEXT_22672	1	Alistipes	FAM0251	Yes
LLNEXT_22672	0.999977	Alistipes	FAM0018	No
LLNEXT_22672	1	Alistipes	FAM0018	Yes
LLNEXT_23376	0.997891	Lactococcus	FAM0627	No
LLNEXT_23376	0.999785	Lactococcus	FAM1022	No
LLNEXT_23376	0.997487	Lactococcus	FAM0753	No
LLNEXT_23376	0.999818	Lactococcus	FAM0814	No
LLNEXT_23376	0.99915	Lactococcus	FAM1022	No
LLNEXT_23406	0.999633	Bacteroides	FAM0486	No
LLNEXT_23406	1	Bacteroides	FAM0486	Yes
LLNEXT_23406	0.999824	Bacteroides	FAM0279	No
LLNEXT_23406	0.999763	Bacteroides	FAM0279	No
LLNEXT_23406	1	Bacteroides	FAM0486	Yes
LLNEXT_23406	1	Bacteroides	FAM0501	Yes
LLNEXT_23406	0.999387	Bacteroides	FAM0221	No
LLNEXT_23406	0.999942	Bacteroides	FAM0279	No
LLNEXT_23406	0.999893	Bacteroides	FAM0279	No
LLNEXT_23406	0.99959	Bacteroides	FAM0486	No
LLNEXT_23406	1	Bacteroides	FAM0486	Yes
LLNEXT_23406	0.999956	Bacteroides	FAM0221	No
LLNEXT_23406	0.999884	Bacteroides	FAM0279	No
LLNEXT_23406	0.999787	Bacteroides	FAM0279	No
LLNEXT_23406	0.999978	Bacteroides	FAM0558	No
LLNEXT_23406	1	Bacteroides	FAM0024	Yes
LLNEXT_23406	0.999943	Bacteroides	FAM0279	No
LLNEXT_23406	0.99983	Bacteroides	FAM0279	No
LLNEXT_23406	1	Bacteroides	FAM1220	Yes
LLNEXT_24137	1	Alistipes	FAM0018	Yes
LLNEXT_24455	0.999959	Bacteroides	FAM0231	No
LLNEXT_24455	0.999957	Bacteroides	FAM0231	No
LLNEXT_24455	1	Bacteroides	FAM0386	Yes
LLNEXT_24455	1	Bacteroides	FAM0386	Yes
LLNEXT_24455	1	Bacteroides	FAM0944	Yes
LLNEXT_24455	1	Bacteroides	FAM0145	Yes
LLNEXT_24455	0.999959	Bacteroides	FAM0231	No
LLNEXT_24455	0.999957	Bacteroides	FAM0231	No
LLNEXT_24455	1	Bacteroides	FAM0279	Yes
LLNEXT_24455	0.999729	Bacteroides	FAM0289	No
LLNEXT_24455	1	Bacteroides	FAM0386	Yes
LLNEXT_24455	1	Bacteroides	FAM0386	Yes
LLNEXT_24455	1	Bacteroides	FAM1204	Yes
LLNEXT_24455	0.999959	Bacteroides	FAM0231	No
LLNEXT_24455	0.999957	Bacteroides	FAM0231	No
LLNEXT_24455	1	Bacteroides	FAM0279	Yes
LLNEXT_24455	1	Bacteroides	FAM0320	Yes
LLNEXT_24455	0.999772	Bacteroides	FAM0320	No
LLNEXT_24455	1	Bacteroides	FAM0386	Yes
LLNEXT_24455	1	Bacteroides	FAM0386	Yes
LLNEXT_24455	0.999828	Bacteroides	FAM0134	No
LLNEXT_24455	1	Bacteroides	FAM0134	Yes
LLNEXT_24455	1	Bacteroides	FAM0145	Yes
LLNEXT_24455	1	Bacteroides	FAM0279	Yes
LLNEXT_24455	0.999503	Bacteroides	FAM0289	No
LLNEXT_24455	1	Bacteroides	FAM0320	Yes
LLNEXT_24455	0.999772	Bacteroides	FAM0320	No
LLNEXT_24455	1	Bacteroides	FAM0357	Yes
LLNEXT_24455	1	Bacteroides	FAM0441	Yes
LLNEXT_24455	1	Bacteroides	FAM0441	Yes
LLNEXT_24455	1	Bacteroides	FAM0441	Yes
LLNEXT_24455	1	Bacteroides	FAM0461	Yes
LLNEXT_24455	1	Bacteroides	FAM0461	Yes
LLNEXT_24455	0.999707	Bacteroides	FAM0134	No
LLNEXT_24455	1	Bacteroides	FAM0134	Yes
LLNEXT_24455	1	Bacteroides	FAM0174	Yes
LLNEXT_24455	1	Bacteroides	FAM0145	Yes
LLNEXT_24455	0.999917	Bacteroides	FAM0231	No
LLNEXT_24455	0.999914	Bacteroides	FAM0231	No
LLNEXT_24455	1	Bacteroides	FAM0279	Yes
LLNEXT_24455	1	Bacteroides	FAM0357	Yes
LLNEXT_24455	0.999959	Bacteroides	FAM0386	No
LLNEXT_24455	0.999272	Bacteroides	FAM0386	No
LLNEXT_24455	0.999644	Bacteroides	FAM0436	No
LLNEXT_24455	1	Bacteroides	FAM0441	Yes
LLNEXT_24455	1	Bacteroides	FAM0441	Yes
LLNEXT_24455	1	Bacteroides	FAM0441	Yes
LLNEXT_24455	0.999918	Bacteroides	FAM0461	No
LLNEXT_24455	0.999834	Bacteroides	FAM0461	No
LLNEXT_24455	0.999874	Bacteroides	FAM0525	No
LLNEXT_24455	0.99979	Bacteroides	FAM0525	No
LLNEXT_24455	0.99979	Bacteroides	FAM0134	No
LLNEXT_24455	1	Bacteroides	FAM0134	Yes
LLNEXT_24455	1	Bacteroides	FAM0165	Yes
LLNEXT_24455	1	Bacteroides	FAM0145	Yes
LLNEXT_24455	0.999793	Bacteroides	FAM0231	No
LLNEXT_24455	0.999786	Bacteroides	FAM0231	No
LLNEXT_24455	1	Bacteroides	FAM0279	Yes
LLNEXT_24455	1	Bacteroides	FAM0320	Yes
LLNEXT_24455	1	Bacteroides	FAM0320	Yes
LLNEXT_24455	1	Bacteroides	FAM0357	Yes
LLNEXT_24455	1	Bacteroides	FAM0375	Yes
LLNEXT_24455	0.999834	Bacteroides	FAM0386	No
LLNEXT_24455	0.999285	Bacteroides	FAM0386	No
LLNEXT_24455	1	Bacteroides	FAM0436	Yes
LLNEXT_24455	1	Bacteroides	FAM0441	Yes
LLNEXT_24455	1	Bacteroides	FAM0441	Yes
LLNEXT_24455	1	Bacteroides	FAM0441	Yes
LLNEXT_24455	1	Bacteroides	FAM0461	Yes
LLNEXT_24455	0.999917	Bacteroides	FAM0461	No
LLNEXT_24455	1	Bacteroides	FAM0470	Yes
LLNEXT_24455	1	Bacteroides	FAM0470	Yes
LLNEXT_24455	0.999792	Bacteroides	FAM0525	No
LLNEXT_24455	0.999709	Bacteroides	FAM0525	No
LLNEXT_24455	1	Bacteroides	FAM0527	Yes
LLNEXT_24455	1	Bacteroides	FAM0527	Yes
LLNEXT_24455	1	Bacteroides	FAM0527	Yes
LLNEXT_24455	0.999581	Bacteroides	FAM0134	No
LLNEXT_24455	1	Bacteroides	FAM0134	Yes
LLNEXT_24455	1	Bacteroides	FAM0441	Yes
LLNEXT_24455	1	Bacteroides	FAM0441	Yes
LLNEXT_24455	1	Bacteroides	FAM0441	Yes
LLNEXT_24455	1	Bacteroides	FAM0527	Yes
LLNEXT_24455	1	Bacteroides	FAM0527	Yes
LLNEXT_24455	1	Bacteroides	FAM0527	Yes
LLNEXT_24455	1	Bacteroides	FAM1315	Yes
LLNEXT_24455	0.999748	Bacteroides	FAM0248	No
LLNEXT_24455	1	Bacteroides	FAM0248	Yes
LLNEXT_24455	0.999777	Bacteroides	FAM0248	No
LLNEXT_24455	0.999831	Bacteroides	FAM0248	No
LLNEXT_24455	0.999748	Bacteroides	FAM0248	No
LLNEXT_24455	1	Bacteroides	FAM0248	Yes
LLNEXT_24455	0.999777	Bacteroides	FAM0248	No
LLNEXT_24455	0.999831	Bacteroides	FAM0248	No
LLNEXT_24455	1	Bacteroides	FAM0248	Yes
LLNEXT_24455	1	Bacteroides	FAM0248	Yes
LLNEXT_24455	1	Bacteroides	FAM0248	Yes
LLNEXT_24455	0.999958	Bacteroides	FAM0248	No
LLNEXT_24455	0.999916	Bacteroides	FAM0248	No
LLNEXT_24455	1	Bacteroides	FAM0248	Yes
LLNEXT_24455	0.999963	Bacteroides	FAM0248	No
LLNEXT_24455	0.999958	Bacteroides	FAM0248	No
LLNEXT_25462	0.999851	Bacteroides	FAM0238	No
LLNEXT_25462	0.999872	Bacteroides	FAM0238	No
LLNEXT_25462	0.999868	Bacteroides	FAM0238	No
LLNEXT_25462	0.999868	Bacteroides	FAM0238	No
LLNEXT_26479	1	Bacteroides	FAM0486	Yes
LLNEXT_26479	1	Bacteroides	FAM0258	Yes
LLNEXT_26479	1	Bacteroides	FAM0258	Yes
LLNEXT_26479	1	Bacteroides	FAM0486	Yes
LLNEXT_26479	1	Bacteroides	FAM0486	Yes
LLNEXT_26479	1	Bacteroides	FAM0486	Yes
LLNEXT_26479	1	Bacteroides	FAM1144	Yes
LLNEXT_26843	1	Bacteroides	FAM0351	Yes
LLNEXT_26995	1	Bacteroides	FAM0410	Yes
LLNEXT_26995	1	Bacteroides	FAM0468	Yes
LLNEXT_26995	1	Bacteroides	FAM0410	Yes
LLNEXT_30676	1	Alistipes	FAM0148	Yes
LLNEXT_32280	1	Bacteroides	FAM0170	Yes
LLNEXT_32280	1	Bacteroides	FAM0170	Yes
LLNEXT_32280	1	Bacteroides	FAM0170	Yes
LLNEXT_32280	0.999947	Bacteroides	FAM0445	No
LLNEXT_32280	1	Bacteroides	FAM0445	Yes
LLNEXT_32280	0.999948	Bacteroides	FAM0445	No
LLNEXT_32280	1	Bacteroides	FAM0445	Yes
LLNEXT_32280	1	Bacteroides	FAM0445	Yes
LLNEXT_32280	1	Bacteroides	FAM0445	Yes
LLNEXT_32280	1	Bacteroides	FAM0445	Yes
LLNEXT_32280	1	Bacteroides	FAM0445	Yes
LLNEXT_32280	1	Bacteroides	FAM0445	Yes
LLNEXT_32280	1	Bacteroides	FAM0357	Yes
LLNEXT_32280	1	Bacteroides	FAM0170	Yes
LLNEXT_32280	1	Bacteroides	FAM0170	Yes
LLNEXT_32280	1	Bacteroides	FAM0170	Yes
LLNEXT_32280	0.99997	Bacteroides	FAM0357	No
LLNEXT_32280	1	Bacteroides	FAM0170	Yes
LLNEXT_32280	1	Bacteroides	FAM0170	Yes
LLNEXT_32280	1	Bacteroides	FAM0170	Yes
LLNEXT_32280	1	Bacteroides	FAM0357	Yes
LLNEXT_32509	1	Bacteroides	FAM0026	Yes
LLNEXT_32509	1	Bacteroides	FAM0026	Yes
LLNEXT_32509	1	Bacteroides	FAM0026	Yes
LLNEXT_32557	1	Bacteroides	FAM0477	Yes
LLNEXT_32557	1	Bacteroides	FAM0445	Yes
LLNEXT_32557	1	Bacteroides	FAM0445	Yes
LLNEXT_32557	1	Bacteroides	FAM0477	Yes
LLNEXT_32557	1	Bacteroides	FAM0333	Yes
LLNEXT_32557	1	Bacteroides	FAM0445	Yes
LLNEXT_32557	1	Bacteroides	FAM0445	Yes
LLNEXT_32557	1	Bacteroides	FAM0333	Yes
LLNEXT_32557	1	Bacteroides	FAM0333	Yes
LLNEXT_32557	1	Bacteroides	FAM0477	Yes
LLNEXT_32557	1	Bacteroides	FAM0333	Yes
LLNEXT_32557	1	Bacteroides	FAM0333	Yes
LLNEXT_32557	1	Bacteroides	FAM0360	Yes
LLNEXT_32557	1	Bacteroides	FAM1146	Yes
LLNEXT_32887	0.999957	Bacteroides	FAM0528	No
LLNEXT_32887	0.999892	Bacteroides	FAM0528	No
LLNEXT_32887	0.999957	Bacteroides	FAM0528	No
LLNEXT_32887	0.999914	Bacteroides	FAM0528	No
LLNEXT_33332	0.999869	Bacteroides	FAM0423	No
LLNEXT_33332	0.999909	Bacteroides	FAM0423	No
LLNEXT_36145	1	Bacteroides	FAM0528	Yes
LLNEXT_36145	1	Bacteroides	FAM0528	Yes
LLNEXT_36145	1	Bacteroides	FAM0528	Yes
LLNEXT_36145	1	Bacteroides	FAM0528	Yes
LLNEXT_36145	0.999971	Bacteroides	FAM0528	No
LLNEXT_36145	1	Bacteroides	FAM0528	Yes
LLNEXT_38334	0.99989	Roseburia	FAM0103	No
LLNEXT_38334	0.999891	Roseburia	FAM0103	No
LLNEXT_38334	0.99989	Roseburia	FAM0103	No
LLNEXT_41818	1	Bacteroides	FAM0190	Yes
LLNEXT_41818	1	Bacteroides	FAM0190	Yes
LLNEXT_44043	0.999899	Bacteroides	FAM0238	No
LLNEXT_44043	0.999959	Bacteroides	FAM0238	No
LLNEXT_44043	0.999917	Bacteroides	FAM0238	No
LLNEXT_44043	1	Bacteroides	FAM0238	Yes
LLNEXT_44043	1	Bacteroides	FAM0238	Yes
LLNEXT_44043	0.999979	Bacteroides	FAM0238	No
LLNEXT_44043	0.99991	Bacteroides	FAM0238	No
LLNEXT_44043	0.999955	Bacteroides	FAM0238	No
LLNEXT_44043	0.999957	Bacteroides	FAM0358	No
LLNEXT_44043	1	Bacteroides	FAM0358	Yes
LLNEXT_44043	0.999979	Bacteroides	FAM0358	No
LLNEXT_44537	0.999978	UBA7173	FAM0432	No
LLNEXT_44537	1	UBA7173	FAM0432	Yes
LLNEXT_44537	0.999978	UBA7173	FAM0216	No
LLNEXT_44537	1	UBA7173	FAM0216	Yes
LLNEXT_44537	0.999955	UBA7173	FAM0216	No
LLNEXT_44537	0.99993	UBA7173	FAM0344	No
LLNEXT_44537	0.999932	UBA7173	FAM0344	No
LLNEXT_44537	1	UBA7173	FAM0432	Yes
LLNEXT_44537	0.999979	UBA7173	FAM0432	No
LLNEXT_45076	0.999976	Bacteroides	FAM0358	No
LLNEXT_45076	0.999976	Bacteroides	FAM0358	No
LLNEXT_45076	0.999952	Bacteroides	FAM0358	No
LLNEXT_45076	0.999976	Bacteroides	FAM0358	No
LLNEXT_45076	1	Bacteroides	FAM0358	Yes
LLNEXT_45076	1	Bacteroides	FAM0358	Yes
LLNEXT_45436	1	Bilophila	FAM0134	Yes
LLNEXT_45436	1	Bilophila	FAM0134	Yes
LLNEXT_45436	1	Bilophila	FAM0134	Yes
LLNEXT_45436	1	Bilophila	FAM0134	Yes
LLNEXT_46314	0.999944	Bacteroides	FAM0019	No
LLNEXT_46314	0.999946	Bacteroides	FAM0019	No
LLNEXT_46314	0.999934	Bacteroides	FAM0019	No
LLNEXT_46314	0.999934	Bacteroides	FAM0019	No
LLNEXT_47915	1	Alistipes	FAM0270	Yes
LLNEXT_49381	1	Bacteroides	FAM0533	Yes
LLNEXT_49381	1	Bacteroides	FAM0251	Yes
LLNEXT_49381	1	Bacteroides	FAM0251	Yes
LLNEXT_49381	1	Bacteroides	FAM0251	Yes
LLNEXT_49381	1	Bacteroides	FAM0251	Yes
LLNEXT_49381	1	Bacteroides	FAM0417	Yes
LLNEXT_49381	1	Bacteroides	FAM0417	Yes
LLNEXT_49381	1	Bacteroides	FAM0417	Yes
LLNEXT_49381	1	Bacteroides	FAM0251	Yes
LLNEXT_49381	1	Bacteroides	FAM0251	Yes
LLNEXT_49381	1	Bacteroides	FAM0286	Yes
LLNEXT_49381	1	Bacteroides	FAM0286	Yes
LLNEXT_49381	1	Bacteroides	FAM0417	Yes
LLNEXT_49381	1	Bacteroides	FAM0417	Yes
LLNEXT_49381	1	Bacteroides	FAM0417	Yes
LLNEXT_49381	1	Bacteroides	FAM0417	Yes
LLNEXT_49381	1	Bacteroides	FAM0417	Yes
LLNEXT_49381	1	Bacteroides	FAM0417	Yes
LLNEXT_50992	1	Alistipes	FAM0913	Yes
LLNEXT_50992	0.999981	Alistipes	FAM0566	No
LLNEXT_50992	1	Alistipes	FAM0913	Yes
LLNEXT_52718	1	Bacteroides	FAM0527	Yes
LLNEXT_53398	1	Prevotella	FAM0084	Yes
LLNEXT_53398	1	Prevotella	FAM0084	Yes
LLNEXT_53398	1	Prevotella	FAM0084	Yes
LLNEXT_53398	1	Prevotella	FAM0084	Yes
LLNEXT_53398	0.999981	Prevotella	FAM0440	No
LLNEXT_53398	0.999944	Prevotella	FAM0440	No
LLNEXT_53398	1	Prevotella	FAM0465	Yes
LLNEXT_53398	0.999982	Prevotella	FAM0465	No
LLNEXT_53398	1	Prevotella	FAM0465	Yes
LLNEXT_53398	0.999926	Prevotella	FAM0440	No
LLNEXT_53398	1	Prevotella	FAM0465	Yes
LLNEXT_53398	1	Prevotella	FAM0465	Yes
LLNEXT_53398	1	Prevotella	FAM0465	Yes
LLNEXT_53398	1	Prevotella	FAM0084	Yes
LLNEXT_53398	1	Prevotella	FAM0084	Yes
LLNEXT_55909	1	Bacteroides	FAM0286	Yes
LLNEXT_55909	1	Bacteroides	FAM0286	Yes
LLNEXT_55909	1	Bacteroides	FAM0286	Yes
LLNEXT_56576	1	Prevotella	FAM0151	Yes
LLNEXT_56576	1	Prevotella	FAM0151	Yes
LLNEXT_56576	0.999977	Prevotella	FAM0305	No
LLNEXT_56576	1	Prevotella	FAM0305	Yes
LLNEXT_56919	1	Bacteroides	FAM0527	Yes
LLNEXT_56919	1	Bacteroides	FAM0527	Yes
LLNEXT_56919	1	Bacteroides	FAM0527	Yes
LLNEXT_56919	1	Bacteroides	FAM0527	Yes
LLNEXT_5765	0.999921	Alistipes	FAM0145	No
LLNEXT_5765	1	Alistipes	FAM0145	Yes
LLNEXT_5765	0.999971	Alistipes	FAM0145	No
LLNEXT_5765	1	Alistipes	FAM0145	Yes
LLNEXT_5765	0.999975	Alistipes	FAM0145	No
LLNEXT_5765	1	Alistipes	FAM0018	Yes
LLNEXT_5765	1	Alistipes	FAM0018	Yes
LLNEXT_5765	0.999811	Alistipes	FAM0189	No
LLNEXT_58409	0.996634	Lactococcus	FAM0139	No
LLNEXT_58409	1	Lactococcus	FAM0815	Yes
LLNEXT_58601	1	Bacteroides	FAM0535	Yes
LLNEXT_58601	1	Bacteroides	FAM0925	Yes
LLNEXT_58601	1	Bacteroides	FAM0535	Yes
LLNEXT_58601	1	Bacteroides	FAM0535	Yes
LLNEXT_58601	1	Bacteroides	FAM0303	Yes
LLNEXT_58601	1	Bacteroides	FAM0535	Yes
LLNEXT_58601	0.999906	Bacteroides	FAM0303	No
LLNEXT_58601	1	Bacteroides	FAM0170	Yes
LLNEXT_58601	0.999976	Bacteroides	FAM0170	No
LLNEXT_58601	1	Bacteroides	FAM0170	Yes
LLNEXT_58601	1	Bacteroides	FAM0535	Yes
LLNEXT_58601	0.999977	Bacteroides	FAM0170	No
LLNEXT_58601	1	Bacteroides	FAM0170	Yes
LLNEXT_58601	0.999905	Bacteroides	FAM0170	No
LLNEXT_58601	1	Bacteroides	FAM0190	Yes
LLNEXT_58601	1	Bacteroides	FAM0190	Yes
LLNEXT_58601	0.999682	Bacteroides	FAM0262	No
LLNEXT_58601	0.998761	Bacteroides	FAM0262	No
LLNEXT_58601	0.999484	Bacteroides	FAM0262	No
LLNEXT_58601	1	Bacteroides	FAM0375	Yes
LLNEXT_58601	0.996032	Bacteroides	FAM0384	No
LLNEXT_58601	0.995828	Bacteroides	FAM0384	No
LLNEXT_58601	0.999974	Bacteroides	FAM0523	No
LLNEXT_58601	1	Bacteroides	FAM0535	Yes
LLNEXT_58601	0.999646	Bacteroides	FAM0262	No
LLNEXT_58601	0.998611	Bacteroides	FAM0262	No
LLNEXT_58601	0.999487	Bacteroides	FAM0262	No
LLNEXT_58601	1	Bacteroides	FAM0375	Yes
LLNEXT_58601	1	Bacteroides	FAM0535	Yes
LLNEXT_58601	1	Bacteroides	FAM0925	Yes
LLNEXT_58870	0.997027	Lactococcus	FAM0509	No
LLNEXT_58870	0.997056	Lactococcus	FAM0509	No
LLNEXT_60092	1	Bacteroides	FAM0396	Yes
LLNEXT_60092	1	Bacteroides	FAM0303	Yes
LLNEXT_60092	0.999979	Bacteroides	FAM0303	No
LLNEXT_60092	1	Bacteroides	FAM0396	Yes
LLNEXT_60092	1	Bacteroides	FAM0509	Yes
LLNEXT_60092	1	Bacteroides	FAM0509	Yes
LLNEXT_60092	1	Bacteroides	FAM0298	Yes
LLNEXT_60092	1	Bacteroides	FAM0298	Yes
LLNEXT_60092	1	Bacteroides	FAM0298	Yes
LLNEXT_60092	1	Bacteroides	FAM0509	Yes
LLNEXT_60092	1	Bacteroides	FAM0509	Yes
LLNEXT_60092	1	Bacteroides	FAM0298	Yes
LLNEXT_60092	1	Bacteroides	FAM0298	Yes
LLNEXT_60092	1	Bacteroides	FAM0298	Yes
LLNEXT_60092	1	Bacteroides	FAM0303	Yes
LLNEXT_60092	1	Bacteroides	FAM0303	Yes
LLNEXT_60092	1	Bacteroides	FAM0396	Yes
LLNEXT_60092	1	Bacteroides	FAM0509	Yes
LLNEXT_60092	1	Bacteroides	FAM0509	Yes
LLNEXT_63410	1	Alistipes	FAM0890	Yes
LLNEXT_63827	1	Dysosmobacter	FAM0538	Yes
LLNEXT_63827	0.999932	Dysosmobacter	FAM0313	No
LLNEXT_63827	0.999679	Dysosmobacter	FAM0522	No
LLNEXT_63827	1	Dysosmobacter	FAM0538	Yes
LLNEXT_63827	0.999932	Dysosmobacter	FAM0313	No
LLNEXT_63827	0.999946	Dysosmobacter	FAM0454	No
LLNEXT_63827	1	Dysosmobacter	FAM0313	Yes
LLNEXT_63827	0.999946	Dysosmobacter	FAM0359	No
LLNEXT_63827	1	Dysosmobacter	FAM0313	Yes
LLNEXT_63827	0.999945	Dysosmobacter	FAM0359	No
LLNEXT_63827	0.999947	Dysosmobacter	FAM0418	No
LLNEXT_63827	0.999945	Dysosmobacter	FAM0454	No
LLNEXT_63827	0.999878	Dysosmobacter	FAM0481	No
LLNEXT_63827	1	Dysosmobacter	FAM0018	Yes
LLNEXT_63827	1	Dysosmobacter	FAM0538	Yes
LLNEXT_63827	0.999936	Dysosmobacter	FAM0018	No
LLNEXT_66095	1	UBA7173	FAM0432	Yes
LLNEXT_66095	1	UBA7173	FAM0432	Yes
LLNEXT_66095	1	UBA7173	FAM0216	Yes
LLNEXT_66095	1	UBA7173	FAM0216	Yes
LLNEXT_66095	1	UBA7173	FAM0216	Yes
LLNEXT_66095	0.99995	UBA7173	FAM0344	No
LLNEXT_66095	0.99995	UBA7173	FAM0344	No
LLNEXT_66095	1	UBA7173	FAM0432	Yes
LLNEXT_66095	1	UBA7173	FAM0432	Yes
LLNEXT_66853	0.999302	Alistipes	FAM0426	No
LLNEXT_6808	1	Alistipes	FAM0566	Yes
LLNEXT_6808	1	Alistipes	FAM0566	Yes
LLNEXT_6808	1	Alistipes	FAM0566	Yes
LLNEXT_6808	1	Alistipes	FAM0566	Yes
LLNEXT_6808	1	Alistipes	FAM0566	Yes
LLNEXT_6808	1	Alistipes	FAM0566	Yes
LLNEXT_6808	0.999943	Alistipes	FAM0465	No
LLNEXT_6808	0.999943	Alistipes	FAM0465	No
LLNEXT_6808	1	Alistipes	FAM0568	Yes
LLNEXT_6808	1	Alistipes	FAM0568	Yes
LLNEXT_6808	1	Alistipes	FAM0568	Yes
LLNEXT_6808	0.999943	Alistipes	FAM0465	No
LLNEXT_70492	1	Alistipes	FAM0145	Yes
LLNEXT_70492	1	Alistipes	FAM0145	Yes
LLNEXT_70492	1	Alistipes	FAM0145	Yes
LLNEXT_70492	1	Alistipes	FAM0145	Yes
LLNEXT_70492	1	Alistipes	FAM0018	Yes
LLNEXT_70492	1	Alistipes	FAM0018	Yes
LLNEXT_72492	1	Bacteroides	FAM0019	Yes
LLNEXT_72492	1	Bacteroides	FAM0019	Yes
LLNEXT_72492	1	Bacteroides	FAM0058	Yes
LLNEXT_72492	1	Bacteroides	FAM0058	Yes
LLNEXT_72492	1	Bacteroides	FAM0840	Yes
LLNEXT_72492	1	Bacteroides	FAM0019	Yes
LLNEXT_72492	1	Bacteroides	FAM0019	Yes
LLNEXT_72492	1	Bacteroides	FAM0058	Yes
LLNEXT_72492	1	Bacteroides	FAM0058	Yes
LLNEXT_72492	1	Bacteroides	FAM0558	Yes
LLNEXT_72492	1	Bacteroides	FAM0840	Yes
LLNEXT_72492	1	Bacteroides	FAM0019	Yes
LLNEXT_72492	1	Bacteroides	FAM0019	Yes
LLNEXT_72492	1	Bacteroides	FAM0058	Yes
LLNEXT_72492	1	Bacteroides	FAM0058	Yes
LLNEXT_72492	1	Bacteroides	FAM0019	Yes
LLNEXT_72492	1	Bacteroides	FAM0019	Yes
LLNEXT_72492	1	Bacteroides	FAM0019	Yes
LLNEXT_72492	1	Bacteroides	FAM0019	Yes
LLNEXT_72492	1	Bacteroides	FAM0019	Yes
LLNEXT_72492	1	Bacteroides	FAM0019	Yes
LLNEXT_72492	0.999978	Bacteroides	FAM0058	No
LLNEXT_72492	1	Bacteroides	FAM0058	Yes
LLNEXT_72492	1	Bacteroides	FAM0840	Yes
LLNEXT_7267	1	Akkermansia	FAM1022	Yes
LLNEXT_7267	1	Akkermansia	FAM1022	Yes
LLNEXT_7267	1	Akkermansia	FAM1022	Yes
LLNEXT_7267	1	Akkermansia	FAM1022	Yes
LLNEXT_7267	1	Akkermansia	FAM0014	Yes
LLNEXT_7267	1	Akkermansia	FAM0147	Yes
LLNEXT_7267	1	Akkermansia	FAM0147	Yes
LLNEXT_7267	1	Akkermansia	FAM0391	Yes
LLNEXT_7271	1	Alistipes	FAM0145	Yes
LLNEXT_7271	1	Alistipes	FAM0145	Yes
LLNEXT_7271	1	Alistipes	FAM0145	Yes
LLNEXT_7271	1	Alistipes	FAM0145	Yes
LLNEXT_7271	1	Alistipes	FAM0145	Yes
LLNEXT_7271	1	Alistipes	FAM0145	Yes
LLNEXT_74684	0.997928	Bacteroides	FAM0113	No
LLNEXT_79710	1	Bacteroides	FAM0190	Yes
LLNEXT_8036	1	NA	FAM0547	Yes
LLNEXT_82398	1	Bacteroides	FAM0426	Yes
LLNEXT_82398	1	Bacteroides	FAM0409	Yes
LLNEXT_82398	0.999957	Bacteroides	FAM0409	No
LLNEXT_82398	0.999959	Bacteroides	FAM0409	No
LLNEXT_82398	1	Bacteroides	FAM0409	Yes
LLNEXT_82398	1	Bacteroides	FAM0409	Yes
LLNEXT_82398	0.999957	Bacteroides	FAM0409	No
LLNEXT_82398	0.99996	Bacteroides	FAM0409	No
LLNEXT_82398	1	Bacteroides	FAM0409	Yes
LLNEXT_82398	1	Bacteroides	FAM0426	Yes
LLNEXT_82398	1	Bacteroides	FAM0242	Yes
LLNEXT_83409	1	Bacteroides	FAM0274	Yes
LLNEXT_83409	1	Bacteroides	FAM0274	Yes
LLNEXT_83409	1	Bacteroides	FAM0522	Yes
LLNEXT_83409	1	Bacteroides	FAM0274	Yes
LLNEXT_83409	1	Bacteroides	FAM0274	Yes
LLNEXT_83409	1	Bacteroides	FAM0274	Yes
LLNEXT_83409	1	Bacteroides	FAM0345	Yes
LLNEXT_83409	1	Bacteroides	FAM0345	Yes
LLNEXT_83409	1	Bacteroides	FAM0274	Yes
LLNEXT_83409	1	Bacteroides	FAM0723	Yes
LLNEXT_83409	1	Bacteroides	FAM0274	Yes
LLNEXT_83409	1	Bacteroides	FAM0274	Yes
LLNEXT_83409	1	Bacteroides	FAM0274	Yes
LLNEXT_83409	1	Bacteroides	FAM0274	Yes
LLNEXT_85817	1	Bacteroides	FAM0190	Yes
LLNEXT_85817	1	Bacteroides	FAM0190	Yes
LLNEXT_86858	1	Alistipes	FAM0913	Yes
LLNEXT_86858	1	Alistipes	FAM1266	Yes
LLNEXT_87000	1	Bacteroides	FAM0447	Yes
LLNEXT_87000	1	Bacteroides	FAM0447	Yes
LLNEXT_87000	1	Bacteroides	FAM0506	Yes
LLNEXT_87000	1	Bacteroides	FAM0506	Yes
LLNEXT_87000	1	Bacteroides	FAM0141	Yes
LLNEXT_87000	1	Bacteroides	FAM0506	Yes
LLNEXT_87000	0.99996	Bacteroides	FAM0506	No
LLNEXT_87000	0.99975	Bacteroides	FAM0251	No
LLNEXT_87000	1	Bacteroides	FAM0097	Yes
LLNEXT_87000	1	Bacteroides	FAM0097	Yes
LLNEXT_87000	1	Bacteroides	FAM0141	Yes
LLNEXT_87000	1	Bacteroides	FAM0170	Yes
LLNEXT_87000	1	Bacteroides	FAM0170	Yes
LLNEXT_87000	1	Bacteroides	FAM0097	Yes
LLNEXT_87000	1	Bacteroides	FAM0097	Yes
LLNEXT_87000	1	Bacteroides	FAM0170	Yes
LLNEXT_87000	1	Bacteroides	FAM0170	Yes
LLNEXT_87000	0.999672	Bacteroides	FAM0251	No
LLNEXT_87000	1	Bacteroides	FAM0299	Yes
LLNEXT_87000	0.999957	Bacteroides	FAM0506	No
LLNEXT_87000	0.999957	Bacteroides	FAM0194	No
LLNEXT_88715	0.999958	Bacteroides	FAM0300	No
LLNEXT_88715	0.999852	Bacteroides	FAM0300	No
LLNEXT_88715	1	Bacteroides	FAM0300	Yes
LLNEXT_88715	0.999951	Bacteroides	FAM0300	No
LLNEXT_88715	1	Bacteroides	FAM0300	Yes
LLNEXT_88715	0.99995	Bacteroides	FAM0300	No
LLNEXT_88715	1	Bacteroides	FAM0300	Yes
LLNEXT_88715	0.999951	Bacteroides	FAM0300	No
LLNEXT_88715	1	Bacteroides	FAM0300	Yes
LLNEXT_88715	0.999951	Bacteroides	FAM0300	No
LLNEXT_88715	1	Bacteroides	FAM0300	Yes
LLNEXT_88715	0.999951	Bacteroides	FAM0300	No
LLNEXT_93743	1	Bacteroides	FAM0535	Yes
LLNEXT_93743	1	Bacteroides	FAM0535	Yes
LLNEXT_93743	1	Bacteroides	FAM0535	Yes
LLNEXT_93743	1	Bacteroides	FAM0303	Yes
LLNEXT_93743	1	Bacteroides	FAM0535	Yes
LLNEXT_93743	1	Bacteroides	FAM0303	Yes
LLNEXT_93743	0.999884	Bacteroides	FAM0170	No
LLNEXT_93743	1	Bacteroides	FAM0535	Yes
LLNEXT_93743	0.999883	Bacteroides	FAM0170	No
LLNEXT_93743	1	Bacteroides	FAM0190	Yes
LLNEXT_93743	1	Bacteroides	FAM0190	Yes
LLNEXT_93743	0.999589	Bacteroides	FAM0262	No
LLNEXT_93743	0.999797	Bacteroides	FAM0262	No
LLNEXT_93743	0.999648	Bacteroides	FAM0262	No
LLNEXT_93743	0.998736	Bacteroides	FAM0384	No
LLNEXT_93743	0.998804	Bacteroides	FAM0384	No
LLNEXT_93743	1	Bacteroides	FAM0535	Yes
LLNEXT_93743	1	Bacteroides	FAM0535	Yes
LLNEXT_95454	1	Alistipes	FAM0148	Yes
LLNEXT_97112	1	Prevotella	FAM0084	Yes
LLNEXT_97112	1	Prevotella	FAM0084	Yes
LLNEXT_97112	1	Prevotella	FAM0084	Yes
LLNEXT_97112	1	Prevotella	FAM0084	Yes
LLNEXT_97112	0.999971	Prevotella	FAM0084	No
LLNEXT_97112	0.999971	Prevotella	FAM0084	No
LLNEXT_97112	0.999927	Prevotella	FAM0440	No
LLNEXT_97112	0.999928	Prevotella	FAM0440	No
LLNEXT_97112	0.999929	Prevotella	FAM0440	No
LLNEXT_97112	0.999945	Prevotella	FAM0440	No
LLNEXT_97112	0.999946	Prevotella	FAM0440	No
LLNEXT_97112	0.999947	Prevotella	FAM0440	No
LLNEXT_97112	1	Prevotella	FAM0465	Yes
LLNEXT_97112	1	Prevotella	FAM0465	Yes
LLNEXT_97112	1	Prevotella	FAM0465	Yes
LLNEXT_97112	1	Prevotella	FAM0375	Yes
LLNEXT_97112	1	Prevotella	FAM0375	Yes
LLNEXT_97112	0.999955	Prevotella	FAM0440	No
LLNEXT_97112	0.999955	Prevotella	FAM0440	No
LLNEXT_97112	0.999956	Prevotella	FAM0440	No
LLNEXT_97112	1	Prevotella	FAM0465	Yes
LLNEXT_97112	0.999991	Prevotella	FAM0465	Yes
LLNEXT_97112	0.999991	Prevotella	FAM0465	Yes
LLNEXT_97112	1	Prevotella	FAM0084	Yes
LLNEXT_97112	1	Prevotella	FAM0084	Yes
LLNEXT_99098	1	Bacteroides	FAM0094	Yes
LLNEXT_99098	0.999976	Bacteroides	FAM0094	No
LLNEXT_99098	1	Bacteroides	FAM0528	Yes
LLNEXT_99098	1	Bacteroides	FAM0094	Yes
LLNEXT_99098	0.999976	Bacteroides	FAM0094	No
LLNEXT_99098	1	Bacteroides	FAM0528	Yes
LLNEXT_99098	1	Bacteroides	FAM0094	Yes
LLNEXT_99098	0.999976	Bacteroides	FAM0094	No
LLNEXT_99098	1	Bacteroides	FAM0094	Yes
LLNEXT_99098	1	Bacteroides	FAM0094	Yes
LLNEXT_99098	1	Bacteroides	FAM0094	Yes
LLNEXT_99098	1	Bacteroides	FAM0094	Yes
LLNEXT_99294	0.999881	Lactococcus	FAM1022	No
LLNEXT_99294	0.999955	Lactococcus	FAM1181	No
LLNEXT_9995	1	Akkermansia	FAM0077	Yes
LLNEXT_9995	1	Akkermansia	FAM0077	Yes
LLNEXT_9995	1	Akkermansia	FAM1169	Yes
LLNEXT_9995	1	Akkermansia	FAM0147	Yes
LLNEXT_9995	1	Akkermansia	FAM0077	Yes
LLNEXT_9995	1	Akkermansia	FAM0147	Yes
MGV_104898	0.999969	Alistipes	FAM0148	No
MGV_113302	1	Parabacteroides	FAM0132	Yes
MGV_113302	1	Parabacteroides	FAM0132	Yes
MGV_113302	1	Parabacteroides	FAM0238	Yes
MGV_113302	1	Parabacteroides	FAM0238	Yes
MGV_113302	1	Parabacteroides	FAM0238	Yes
MGV_113302	1	Parabacteroides	FAM0441	Yes
MGV_113302	1	Parabacteroides	FAM0441	Yes
MGV_113302	1	Parabacteroides	FAM0441	Yes
MGV_113302	1	Parabacteroides	FAM0563	Yes
MGV_113302	1	Parabacteroides	FAM0352	Yes
MGV_113302	1	Parabacteroides	FAM0132	Yes
MGV_113302	1	Parabacteroides	FAM0132	Yes
MGV_113302	1	Parabacteroides	FAM0238	Yes
MGV_113302	1	Parabacteroides	FAM0292	Yes
MGV_113302	1	Parabacteroides	FAM0292	Yes
MGV_113302	1	Parabacteroides	FAM0292	Yes
MGV_113302	1	Parabacteroides	FAM0707	Yes
MGV_113302	1	Parabacteroides	FAM0707	Yes
MGV_113302	1	Parabacteroides	FAM0940	Yes
MGV_113302	1	Parabacteroides	FAM1204	Yes
MGV_113302	1	Parabacteroides	FAM0176	Yes
MGV_113302	1	Parabacteroides	FAM0245	Yes
MGV_113302	1	Parabacteroides	FAM0292	Yes
MGV_113302	1	Parabacteroides	FAM0292	Yes
MGV_113302	1	Parabacteroides	FAM0292	Yes
MGV_113302	1	Parabacteroides	FAM0441	Yes
MGV_113302	1	Parabacteroides	FAM0441	Yes
MGV_113302	1	Parabacteroides	FAM0441	Yes
MGV_113302	1	Parabacteroides	FAM0450	Yes
MGV_113302	1	Parabacteroides	FAM0352	Yes
MGV_113302	1	Parabacteroides	FAM0371	Yes
MGV_113302	1	Parabacteroides	FAM0292	Yes
MGV_113302	1	Parabacteroides	FAM0292	Yes
MGV_113302	1	Parabacteroides	FAM0292	Yes
MGV_113302	1	Parabacteroides	FAM0371	Yes
MGV_113302	1	Parabacteroides	FAM0441	Yes
MGV_113302	1	Parabacteroides	FAM0441	Yes
MGV_113302	1	Parabacteroides	FAM0441	Yes
MGV_113302	1	Parabacteroides	FAM0450	Yes
MGV_113302	1	Parabacteroides	FAM0176	Yes
MGV_113302	1	Parabacteroides	FAM0132	Yes
MGV_113302	1	Parabacteroides	FAM0132	Yes
MGV_113302	1	Parabacteroides	FAM0213	Yes
MGV_113302	1	Parabacteroides	FAM0298	Yes
MGV_113302	1	Parabacteroides	FAM0298	Yes
MGV_113302	1	Parabacteroides	FAM0314	Yes
MGV_113302	1	Parabacteroides	FAM0314	Yes
MGV_113302	1	Parabacteroides	FAM0371	Yes
MGV_113302	1	Parabacteroides	FAM0441	Yes
MGV_113302	1	Parabacteroides	FAM0441	Yes
MGV_113302	1	Parabacteroides	FAM0441	Yes
MGV_113302	1	Parabacteroides	FAM0450	Yes
MGV_113302	1	Parabacteroides	FAM0472	Yes
MGV_113302	1	Parabacteroides	FAM0472	Yes
MGV_113302	1	Parabacteroides	FAM0132	Yes
MGV_113302	1	Parabacteroides	FAM0132	Yes
MGV_113302	1	Parabacteroides	FAM0213	Yes
MGV_113302	1	Parabacteroides	FAM0292	Yes
MGV_113302	1	Parabacteroides	FAM0292	Yes
MGV_113302	1	Parabacteroides	FAM0292	Yes
MGV_113302	1	Parabacteroides	FAM0298	Yes
MGV_113302	1	Parabacteroides	FAM0298	Yes
MGV_113302	1	Parabacteroides	FAM0314	Yes
MGV_113302	1	Parabacteroides	FAM0314	Yes
MGV_113302	1	Parabacteroides	FAM0371	Yes
MGV_113302	1	Parabacteroides	FAM0441	Yes
MGV_113302	1	Parabacteroides	FAM0441	Yes
MGV_113302	1	Parabacteroides	FAM0441	Yes
MGV_113302	1	Parabacteroides	FAM0472	Yes
MGV_113302	1	Parabacteroides	FAM0472	Yes
MGV_113302	1	Parabacteroides	FAM0176	Yes
MGV_113302	1	Parabacteroides	FAM0707	Yes
MGV_113302	1	Parabacteroides	FAM0707	Yes
MGV_113302	1	Parabacteroides	FAM0132	Yes
MGV_113302	1	Parabacteroides	FAM0132	Yes
MGV_113395	1	Bacteroides	FAM0706	Yes
MGV_113395	1	Bacteroides	FAM0323	Yes
MGV_114182	1	Prevotella	FAM0777	Yes
MGV_114182	1	Prevotella	FAM0777	Yes
MGV_114182	0.999977	Prevotella	FAM0327	No
MGV_114182	1	Prevotella	FAM0327	Yes
MGV_116399	1	Phocaeicola	FAM0216	Yes
MGV_116399	0.999986	Phocaeicola	FAM0216	No
MGV_116399	1	Phocaeicola	FAM0216	Yes
MGV_116399	1	Phocaeicola	FAM1020	Yes
MGV_116399	1	Phocaeicola	FAM0216	Yes
MGV_116399	1	Phocaeicola	FAM0216	Yes
MGV_116399	1	Phocaeicola	FAM0474	Yes
MGV_116399	1	Phocaeicola	FAM0474	Yes
MGV_116399	1	Phocaeicola	FAM0474	Yes
MGV_116399	1	Phocaeicola	FAM0474	Yes
MGV_116399	1	Phocaeicola	FAM0474	Yes
MGV_116399	1	Phocaeicola	FAM0474	Yes
MGV_116399	1	Phocaeicola	FAM0205	Yes
MGV_116399	1	Phocaeicola	FAM0205	Yes
MGV_116399	0.999987	Phocaeicola	FAM0251	No
MGV_116399	1	Phocaeicola	FAM0251	Yes
MGV_116399	0.999986	Phocaeicola	FAM0441	No
MGV_116399	1	Phocaeicola	FAM0441	Yes
MGV_116399	1	Phocaeicola	FAM0441	Yes
MGV_116399	1	Phocaeicola	FAM0474	Yes
MGV_116399	1	Phocaeicola	FAM0474	Yes
MGV_116399	1	Phocaeicola	FAM0474	Yes
MGV_116399	1	Phocaeicola	FAM0474	Yes
MGV_116399	1	Phocaeicola	FAM0474	Yes
MGV_116399	1	Phocaeicola	FAM0474	Yes
MGV_116399	1	Phocaeicola	FAM0487	Yes
MGV_116399	1	Phocaeicola	FAM0487	Yes
MGV_116399	1	Phocaeicola	FAM0205	Yes
MGV_116399	1	Phocaeicola	FAM0205	Yes
MGV_116399	0.999985	Phocaeicola	FAM0251	No
MGV_116399	1	Phocaeicola	FAM0251	Yes
MGV_116399	1	Phocaeicola	FAM0284	Yes
MGV_116399	0.999986	Phocaeicola	FAM0358	No
MGV_116399	0.999986	Phocaeicola	FAM0358	No
MGV_116399	1	Phocaeicola	FAM0205	Yes
MGV_116399	1	Phocaeicola	FAM0205	Yes
MGV_116399	1	Phocaeicola	FAM0216	Yes
MGV_116399	1	Phocaeicola	FAM0216	Yes
MGV_116399	0.999987	Phocaeicola	FAM0251	No
MGV_116399	1	Phocaeicola	FAM0251	Yes
MGV_116399	1	Phocaeicola	FAM0303	Yes
MGV_116399	1	Phocaeicola	FAM0358	Yes
MGV_116399	1	Phocaeicola	FAM0358	Yes
MGV_116399	0.999972	Phocaeicola	FAM0441	No
MGV_116399	1	Phocaeicola	FAM0441	Yes
MGV_116399	1	Phocaeicola	FAM0441	Yes
MGV_116399	0.999985	Phocaeicola	FAM0487	No
MGV_116399	0.999869	Phocaeicola	FAM0014	No
MGV_116399	0.999971	Phocaeicola	FAM0441	No
MGV_116399	1	Phocaeicola	FAM0441	Yes
MGV_116399	1	Phocaeicola	FAM0441	Yes
MGV_116399	1	Phocaeicola	FAM0487	Yes
MGV_116399	1	Phocaeicola	FAM0487	Yes
MGV_116399	1	Phocaeicola	FAM1020	Yes
MGV_116399	1	Phocaeicola	FAM0574	Yes
MGV_116399	1	Phocaeicola	FAM0574	Yes
MGV_117489	1	Blautia_A	FAM0781	Yes
MGV_124940	1	Bacteroides	FAM0356	Yes
MGV_127735	1	Lachnospira	FAM0009	Yes
MGV_127735	1	Lachnospira	FAM0216	Yes
MGV_127735	1	Lachnospira	FAM0216	Yes
MGV_127735	0.992869	Lachnospira	FAM0227	No
MGV_127735	0.99289	Lachnospira	FAM0227	No
MGV_127735	0.996074	Lachnospira	FAM0278	No
MGV_127735	0.989573	Lachnospira	FAM0314	No
MGV_127735	0.98541	Lachnospira	FAM0417	No
MGV_127735	1	Lachnospira	FAM0417	Yes
MGV_127735	1	Lachnospira	FAM0417	Yes
MGV_127735	0.992888	Lachnospira	FAM0421	No
MGV_127735	0.991905	Lachnospira	FAM0706	No
MGV_127735	0.992366	Lachnospira	FAM0176	No
MGV_127735	0.994297	Lachnospira	FAM0025	No
MGV_127735	0.994363	Lachnospira	FAM0025	No
MGV_127735	0.998913	Lachnospira	FAM0207	No
MGV_127735	1	Lachnospira	FAM0207	Yes
MGV_127735	0.99279	Lachnospira	FAM0227	No
MGV_127735	0.99279	Lachnospira	FAM0227	No
MGV_127735	0.999849	Lachnospira	FAM0277	No
MGV_127735	0.987793	Lachnospira	FAM0330	No
MGV_127735	0.994792	Lachnospira	FAM0357	No
MGV_127735	0.981622	Lachnospira	FAM0386	No
MGV_127735	0.989415	Lachnospira	FAM0386	No
MGV_127735	0.988182	Lachnospira	FAM0386	No
MGV_127735	0.994798	Lachnospira	FAM0387	No
MGV_127735	1	Lachnospira	FAM0409	Yes
MGV_127735	1	Lachnospira	FAM0409	Yes
MGV_127735	1	Lachnospira	FAM0409	Yes
MGV_127735	1	Lachnospira	FAM0427	Yes
MGV_127735	1	Lachnospira	FAM0427	Yes
MGV_127735	0.992139	Lachnospira	FAM0466	No
MGV_127735	0.99271	Lachnospira	FAM0519	No
MGV_127735	0.996365	Lachnospira	FAM0288	No
MGV_131972	0.999959	Alistipes_A	FAM0157	No
MGV_136241	1	Bacteroides	FAM0296	Yes
MGV_136241	1	Bacteroides	FAM0296	Yes
MGV_136241	1	Bacteroides	FAM0296	Yes
MGV_136964	1	Bacteroides	FAM0226	Yes
MGV_136964	0.999987	Bacteroides	FAM0501	No
MGV_136964	1	Bacteroides	FAM0490	Yes
MGV_136964	0.999938	Bacteroides	FAM0490	No
MGV_145899	1	Bacteroides	FAM0547	Yes
MGV_145899	1	Bacteroides	FAM0551	Yes
MGV_145899	1	Bacteroides	FAM0551	Yes
MGV_145899	1	Bacteroides	FAM0840	Yes
MGV_145899	1	Bacteroides	FAM0840	Yes
MGV_145899	0.99992	Bacteroides	FAM0180	No
MGV_145899	0.99996	Bacteroides	FAM0180	No
MGV_145899	1	Bacteroides	FAM0458	Yes
MGV_145899	0.99996	Bacteroides	FAM0768	No
MGV_145899	0.99992	Bacteroides	FAM0768	No
MGV_145899	1	Bacteroides	FAM0768	Yes
MGV_145899	0.99996	Bacteroides	FAM0840	No
MGV_145899	0.99996	Bacteroides	FAM0840	No
MGV_145899	0.999917	Bacteroides	FAM0884	No
MGV_145899	1	Bacteroides	FAM0134	Yes
MGV_145899	1	Bacteroides	FAM0134	Yes
MGV_145899	1	Bacteroides	FAM0134	Yes
MGV_145899	1	Bacteroides	FAM0181	Yes
MGV_145899	1	Bacteroides	FAM0245	Yes
MGV_145899	1	Bacteroides	FAM0245	Yes
MGV_145899	1	Bacteroides	FAM0547	Yes
MGV_145899	1	Bacteroides	FAM0768	Yes
MGV_145899	1	Bacteroides	FAM0768	Yes
MGV_145899	1	Bacteroides	FAM0768	Yes
MGV_145899	1	Bacteroides	FAM0134	Yes
MGV_145899	1	Bacteroides	FAM0134	Yes
MGV_145899	1	Bacteroides	FAM0134	Yes
MGV_145899	1	Bacteroides	FAM0180	Yes
MGV_145899	1	Bacteroides	FAM0180	Yes
MGV_145899	1	Bacteroides	FAM0181	Yes
MGV_145899	0.99979	Bacteroides	FAM0151	No
MGV_145899	1	Bacteroides	FAM0452	Yes
MGV_145899	0.999917	Bacteroides	FAM0452	No
MGV_145899	1	Bacteroides	FAM0452	Yes
MGV_145899	1	Bacteroides	FAM0134	Yes
MGV_145899	1	Bacteroides	FAM0134	Yes
MGV_145899	1	Bacteroides	FAM0134	Yes
MGV_145899	0.999876	Bacteroides	FAM0303	No
MGV_145899	0.999874	Bacteroides	FAM0303	No
MGV_145899	0.99992	Bacteroides	FAM0030	No
MGV_145899	1	Bacteroides	FAM0181	Yes
MGV_145899	1	Bacteroides	FAM0278	Yes
MGV_145899	0.999678	Bacteroides	FAM0278	No
MGV_145899	1	Bacteroides	FAM0134	Yes
MGV_145899	1	Bacteroides	FAM0134	Yes
MGV_145899	1	Bacteroides	FAM0134	Yes
MGV_145899	1	Bacteroides	FAM0180	Yes
MGV_145899	1	Bacteroides	FAM0180	Yes
MGV_145899	0.99992	Bacteroides	FAM0030	No
MGV_145899	1	Bacteroides	FAM0181	Yes
MGV_145899	1	Bacteroides	FAM0278	Yes
MGV_145899	0.999678	Bacteroides	FAM0278	No
MGV_145899	0.999916	Bacteroides	FAM0299	No
MGV_145899	0.99996	Bacteroides	FAM0303	No
MGV_145899	1	Bacteroides	FAM0303	Yes
MGV_145899	0.999833	Bacteroides	FAM0303	No
MGV_145899	1	Bacteroides	FAM0134	Yes
MGV_145899	1	Bacteroides	FAM0134	Yes
MGV_145899	1	Bacteroides	FAM0134	Yes
MGV_145899	0.999841	Bacteroides	FAM0180	No
MGV_145899	0.999841	Bacteroides	FAM0180	No
MGV_145899	0.99996	Bacteroides	FAM0840	No
MGV_145899	0.99996	Bacteroides	FAM0840	No
MGV_145899	0.999959	Bacteroides	FAM1183	No
MGV_148446	1	Bacteroides	FAM0203	Yes
MGV_148446	1	Bacteroides	FAM0203	Yes
MGV_148446	1	Bacteroides	FAM0190	Yes
MGV_148446	0.999944	Bacteroides	FAM0190	No
MGV_148446	1	Bacteroides	FAM0203	Yes
MGV_148446	1	Bacteroides	FAM0203	Yes
MGV_148446	1	Bacteroides	FAM0245	Yes
MGV_148446	1	Bacteroides	FAM0245	Yes
MGV_148446	1	Bacteroides	FAM0358	Yes
MGV_155423	1	Bacteroides	FAM0426	Yes
MGV_155423	1	Bacteroides	FAM0426	Yes
MGV_157903	0.99971	Bacteroides	FAM0216	No
MGV_157903	1	Bacteroides	FAM0216	Yes
MGV_157903	0.99984	Bacteroides	FAM0216	No
MGV_157903	1	Bacteroides	FAM0135	Yes
MGV_157903	1	Bacteroides	FAM0135	Yes
MGV_157903	0.999932	Bacteroides	FAM0216	No
MGV_157903	1	Bacteroides	FAM0216	Yes
MGV_157903	0.999966	Bacteroides	FAM0216	No
MGV_157903	1	Bacteroides	FAM0135	Yes
MGV_157903	1	Bacteroides	FAM0135	Yes
MGV_157903	1	Bacteroides	FAM0135	Yes
MGV_157903	1	Bacteroides	FAM0135	Yes
MGV_157903	0.999835	Bacteroides	FAM0216	No
MGV_157903	1	Bacteroides	FAM0216	Yes
MGV_157903	1	Bacteroides	FAM0216	Yes
MGV_157903	1	Bacteroides	FAM0248	Yes
MGV_157903	1	Bacteroides	FAM0248	Yes
MGV_157903	1	Bacteroides	FAM0172	Yes
MGV_157903	1	Bacteroides	FAM0172	Yes
MGV_157903	1	Bacteroides	FAM0248	Yes
MGV_157903	1	Bacteroides	FAM0248	Yes
MGV_162817	0.999675	Roseburia	FAM0103	No
MGV_162817	0.99961	Roseburia	FAM0103	No
MGV_162817	0.999671	Roseburia	FAM0103	No
MGV_163477	0.999715	Bacteroides	FAM0426	No
MGV_163477	0.99998	Bacteroides	FAM0409	No
MGV_163477	0.999919	Bacteroides	FAM0409	No
MGV_163477	0.99996	Bacteroides	FAM0409	No
MGV_163477	0.999839	Bacteroides	FAM0409	No
MGV_163477	0.999778	Bacteroides	FAM0409	No
MGV_163477	0.999839	Bacteroides	FAM0409	No
MGV_163477	0.999858	Bacteroides	FAM0426	No
MGV_165488	0.99983	Bacteroides	FAM0426	No
MGV_165488	0.999972	Bacteroides	FAM0409	No
MGV_165488	0.999941	Bacteroides	FAM0409	No
MGV_165488	0.999915	Bacteroides	FAM0409	No
MGV_165488	1	Bacteroides	FAM0409	Yes
MGV_165488	0.999972	Bacteroides	FAM0409	No
MGV_165488	0.999941	Bacteroides	FAM0409	No
MGV_165488	0.999915	Bacteroides	FAM0409	No
MGV_165488	1	Bacteroides	FAM0409	Yes
MGV_165488	1	Bacteroides	FAM0426	Yes
MGV_165488	1	Bacteroides	FAM0242	Yes
MGV_173185	1	Alistipes	FAM0148	Yes
MGV_174431	1	Bacteroides	FAM0234	Yes
MGV_174431	1	Bacteroides	FAM0234	Yes
MGV_174431	1	Bacteroides	FAM0234	Yes
MGV_179955	1	Alistipes	FAM0148	Yes
MGV_182567	1	Bacteroides	FAM0190	Yes
MGV_182567	1	Bacteroides	FAM0190	Yes
MGV_182567	0.999969	Bacteroides	FAM0358	No
MGV_184272	1	Bacteroides	FAM0166	Yes
MGV_184272	1	Bacteroides	FAM0166	Yes
MGV_184272	1	Bacteroides	FAM0166	Yes
MGV_184272	1	Bacteroides	FAM0166	Yes
MGV_184272	1	Bacteroides	FAM0166	Yes
MGV_188601	1	Bacteroides	FAM0026	Yes
MGV_188601	1	Bacteroides	FAM0026	Yes
MGV_188601	0.999975	Bacteroides	FAM0026	No
MGV_37861	1	Bacteroides	FAM0132	Yes
MGV_37861	0.999885	Bacteroides	FAM0132	No
MGV_37861	0.999929	Bacteroides	FAM0132	No
MGV_37861	1	Bacteroides	FAM0238	Yes
MGV_37861	1	Bacteroides	FAM0238	Yes
MGV_37861	1	Bacteroides	FAM0238	Yes
MGV_37861	1	Bacteroides	FAM0441	Yes
MGV_37861	1	Bacteroides	FAM0441	Yes
MGV_37861	1	Bacteroides	FAM0441	Yes
MGV_37861	1	Bacteroides	FAM0563	Yes
MGV_37861	1	Bacteroides	FAM0666	Yes
MGV_37861	1	Bacteroides	FAM0666	Yes
MGV_37861	1	Bacteroides	FAM0132	Yes
MGV_37861	0.999923	Bacteroides	FAM0132	No
MGV_37861	0.999964	Bacteroides	FAM0132	No
MGV_37861	1	Bacteroides	FAM0238	Yes
MGV_37861	1	Bacteroides	FAM0238	Yes
MGV_37861	1	Bacteroides	FAM0238	Yes
MGV_37861	1	Bacteroides	FAM0707	Yes
MGV_37861	1	Bacteroides	FAM0132	Yes
MGV_37861	0.999961	Bacteroides	FAM0132	No
MGV_37861	1	Bacteroides	FAM0287	Yes
MGV_37861	1	Bacteroides	FAM0292	Yes
MGV_37861	1	Bacteroides	FAM0132	Yes
MGV_37861	0.999961	Bacteroides	FAM0132	No
MGV_37861	1	Bacteroides	FAM0371	Yes
MGV_37861	1	Bacteroides	FAM0441	Yes
MGV_37861	1	Bacteroides	FAM0441	Yes
MGV_37861	1	Bacteroides	FAM0441	Yes
MGV_37861	1	Bacteroides	FAM0132	Yes
MGV_37861	0.999885	Bacteroides	FAM0132	No
MGV_37861	0.999929	Bacteroides	FAM0132	No
MGV_37861	0.999961	Bacteroides	FAM0213	No
MGV_37861	1	Bacteroides	FAM0298	Yes
MGV_37861	1	Bacteroides	FAM0314	Yes
MGV_37861	1	Bacteroides	FAM0314	Yes
MGV_37861	1	Bacteroides	FAM0371	Yes
MGV_37861	0.999926	Bacteroides	FAM0472	No
MGV_37861	1	Bacteroides	FAM0472	Yes
MGV_37861	1	Bacteroides	FAM0132	Yes
MGV_37861	0.999885	Bacteroides	FAM0132	No
MGV_37861	0.999893	Bacteroides	FAM0132	No
MGV_37861	0.999961	Bacteroides	FAM0213	No
MGV_37861	1	Bacteroides	FAM0287	Yes
MGV_37861	0.999743	Bacteroides	FAM0292	No
MGV_37861	1	Bacteroides	FAM0314	Yes
MGV_37861	1	Bacteroides	FAM0314	Yes
MGV_37861	1	Bacteroides	FAM0371	Yes
MGV_37861	1	Bacteroides	FAM0441	Yes
MGV_37861	1	Bacteroides	FAM0441	Yes
MGV_37861	1	Bacteroides	FAM0441	Yes
MGV_37861	1	Bacteroides	FAM0472	Yes
MGV_37861	1	Bacteroides	FAM0472	Yes
MGV_40752	1	51-20	FAM0019	Yes
MGV_40752	1	51-20	FAM0019	Yes
MGV_42174	1	Parabacteroides	FAM0559	Yes
MGV_42174	1	Parabacteroides	FAM0559	Yes
MGV_42174	1	Parabacteroides	FAM0559	Yes
MGV_42414	0.999971	Alistipes	FAM0148	No
MGV_47219	1	Bacteroides	FAM0145	Yes
MGV_47219	1	Bacteroides	FAM0145	Yes
MGV_47219	1	Bacteroides	FAM0145	Yes
MGV_47219	1	Bacteroides	FAM0145	Yes
MGV_47219	0.999928	Bacteroides	FAM0552	No
MGV_47219	0.999975	Bacteroides	FAM0552	No
MGV_47219	0.999904	Bacteroides	FAM0552	No
MGV_47219	0.999975	Bacteroides	FAM0552	No
MGV_47219	1	Bacteroides	FAM0145	Yes
MGV_47219	0.999932	Bacteroides	FAM0145	No
MGV_47219	1	Bacteroides	FAM0145	Yes
MGV_47219	0.999955	Bacteroides	FAM0145	No
MGV_47219	0.99988	Bacteroides	FAM0552	No
MGV_47219	0.999975	Bacteroides	FAM0552	No
MGV_47219	1	Bacteroides	FAM0145	Yes
MGV_47219	1	Bacteroides	FAM0145	Yes
MGV_47219	0.999952	Bacteroides	FAM0552	No
MGV_47219	0.999975	Bacteroides	FAM0552	No
MGV_4901	0.992606	Bacteroides	FAM0231	No
MGV_4901	0.990083	Bacteroides	FAM0231	No
MGV_4901	0.996043	Bacteroides	FAM0289	No
MGV_4901	0.99648	Bacteroides	FAM0386	No
MGV_4901	0.997686	Bacteroides	FAM0386	No
MGV_4901	1	Bacteroides	FAM0145	Yes
MGV_4901	1	Bacteroides	FAM0145	Yes
MGV_4901	0.9911	Bacteroides	FAM0231	No
MGV_4901	0.988627	Bacteroides	FAM0231	No
MGV_4901	0.99999	Bacteroides	FAM0386	Yes
MGV_4901	1	Bacteroides	FAM0386	Yes
MGV_4901	0.995633	Bacteroides	FAM0944	No
MGV_4901	1	Bacteroides	FAM1204	Yes
MGV_4901	0.999987	Bacteroides	FAM0134	No
MGV_4901	1	Bacteroides	FAM0134	Yes
MGV_4901	0.999897	Bacteroides	FAM0134	No
MGV_4901	0.999989	Bacteroides	FAM0134	No
MGV_4901	0.992741	Bacteroides	FAM0231	No
MGV_4901	0.9904	Bacteroides	FAM0231	No
MGV_4901	1	Bacteroides	FAM0245	Yes
MGV_4901	1	Bacteroides	FAM0245	Yes
MGV_4901	0.998511	Bacteroides	FAM0386	No
MGV_4901	0.999585	Bacteroides	FAM0386	No
MGV_4901	0.99995	Bacteroides	FAM0134	No
MGV_4901	0.99999	Bacteroides	FAM0134	Yes
MGV_4901	1	Bacteroides	FAM0134	Yes
MGV_4901	0.999968	Bacteroides	FAM0134	No
MGV_4901	0.998718	Bacteroides	FAM0267	No
MGV_4901	0.998881	Bacteroides	FAM0267	No
MGV_4901	1	Bacteroides	FAM0145	Yes
MGV_4901	1	Bacteroides	FAM0145	Yes
MGV_4901	0.999837	Bacteroides	FAM0151	No
MGV_4901	0.999833	Bacteroides	FAM0357	No
MGV_4901	1	Bacteroides	FAM0441	Yes
MGV_4901	1	Bacteroides	FAM0441	Yes
MGV_4901	1	Bacteroides	FAM0441	Yes
MGV_4901	1	Bacteroides	FAM0134	Yes
MGV_4901	1	Bacteroides	FAM0134	Yes
MGV_4901	1	Bacteroides	FAM0134	Yes
MGV_4901	1	Bacteroides	FAM0134	Yes
MGV_4901	0.999246	Bacteroides	FAM0174	No
MGV_4901	1	Bacteroides	FAM0145	Yes
MGV_4901	1	Bacteroides	FAM0145	Yes
MGV_4901	0.999802	Bacteroides	FAM0151	No
MGV_4901	0.99242	Bacteroides	FAM0231	No
MGV_4901	0.990019	Bacteroides	FAM0231	No
MGV_4901	0.999231	Bacteroides	FAM0279	No
MGV_4901	0.999911	Bacteroides	FAM0357	No
MGV_4901	0.99999	Bacteroides	FAM0386	Yes
MGV_4901	1	Bacteroides	FAM0386	Yes
MGV_4901	0.99999	Bacteroides	FAM0441	Yes
MGV_4901	0.99998	Bacteroides	FAM0441	No
MGV_4901	0.99998	Bacteroides	FAM0441	No
MGV_4901	1	Bacteroides	FAM0461	Yes
MGV_4901	0.99998	Bacteroides	FAM0502	No
MGV_4901	0.98943	Bacteroides	FAM0525	No
MGV_4901	0.989458	Bacteroides	FAM0525	No
MGV_4901	1	Bacteroides	FAM0134	Yes
MGV_4901	1	Bacteroides	FAM0134	Yes
MGV_4901	1	Bacteroides	FAM0134	Yes
MGV_4901	1	Bacteroides	FAM0134	Yes
MGV_4901	0.999727	Bacteroides	FAM0165	No
MGV_4901	1	Bacteroides	FAM0145	Yes
MGV_4901	1	Bacteroides	FAM0145	Yes
MGV_4901	0.999849	Bacteroides	FAM0151	No
MGV_4901	0.991895	Bacteroides	FAM0231	No
MGV_4901	0.989532	Bacteroides	FAM0231	No
MGV_4901	0.998845	Bacteroides	FAM0279	No
MGV_4901	0.9997	Bacteroides	FAM0357	No
MGV_4901	0.99999	Bacteroides	FAM0375	No
MGV_4901	0.99999	Bacteroides	FAM0386	Yes
MGV_4901	1	Bacteroides	FAM0386	Yes
MGV_4901	1	Bacteroides	FAM0441	Yes
MGV_4901	0.99999	Bacteroides	FAM0441	Yes
MGV_4901	1	Bacteroides	FAM0441	Yes
MGV_4901	0.999975	Bacteroides	FAM0461	No
MGV_4901	0.999876	Bacteroides	FAM0470	No
MGV_4901	0.999974	Bacteroides	FAM0502	No
MGV_4901	0.99039	Bacteroides	FAM0525	No
MGV_4901	0.990474	Bacteroides	FAM0525	No
MGV_4901	0.999942	Bacteroides	FAM0527	No
MGV_4901	0.999859	Bacteroides	FAM0527	No
MGV_4901	1	Bacteroides	FAM0527	Yes
MGV_4901	0.999959	Bacteroides	FAM0128	No
MGV_4901	0.999904	Bacteroides	FAM0128	No
MGV_4901	0.99995	Bacteroides	FAM0134	No
MGV_4901	0.99999	Bacteroides	FAM0134	Yes
MGV_4901	0.998527	Bacteroides	FAM0134	No
MGV_4901	0.999873	Bacteroides	FAM0134	No
MGV_4901	0.999134	Bacteroides	FAM0165	No
MGV_4901	1	Bacteroides	FAM0058	Yes
MGV_4901	1	Bacteroides	FAM0058	Yes
MGV_4901	0.999953	Bacteroides	FAM0058	No
MGV_4901	1	Bacteroides	FAM0375	Yes
MGV_4901	0.999754	Bacteroides	FAM0386	No
MGV_4901	1	Bacteroides	FAM0441	Yes
MGV_4901	0.99999	Bacteroides	FAM0441	Yes
MGV_4901	1	Bacteroides	FAM0441	Yes
MGV_4901	0.999988	Bacteroides	FAM0527	No
MGV_4901	1	Bacteroides	FAM0527	Yes
MGV_4901	1	Bacteroides	FAM0527	Yes
MGV_4901	0.997276	Bacteroides	FAM0944	No
MGV_4901	0.99998	Bacteroides	FAM1315	No
MGV_4901	0.989663	Bacteroides	FAM0248	No
MGV_4901	0.989939	Bacteroides	FAM0248	No
MGV_4901	0.993654	Bacteroides	FAM0248	No
MGV_54380	0.999112	Bacteroides	FAM0286	No
MGV_70170	1	Bacteroides	FAM0432	Yes
MGV_70170	1	Bacteroides	FAM0432	Yes
MGV_70170	1	Bacteroides	FAM0216	Yes
MGV_70170	1	Bacteroides	FAM0216	Yes
MGV_70170	1	Bacteroides	FAM0216	Yes
MGV_70170	0.999959	Bacteroides	FAM0344	No
MGV_70170	0.999959	Bacteroides	FAM0344	No
MGV_70170	0.999959	Bacteroides	FAM0344	No
MGV_70170	1	Bacteroides	FAM0432	Yes
MGV_70170	1	Bacteroides	FAM0432	Yes
MGV_73777	1	Bacteroides	FAM0344	Yes
MGV_73777	1	Bacteroides	FAM0396	Yes
MGV_73777	1	Bacteroides	FAM0396	Yes
MGV_73777	1	Bacteroides	FAM0464	Yes
MGV_73777	1	Bacteroides	FAM0396	Yes
MGV_73777	1	Bacteroides	FAM0502	Yes
MGV_73777	0.999911	Bacteroides	FAM0344	No
MGV_73777	1	Bacteroides	FAM1183	Yes
MGV_74106	0.999981	Bacteroides	FAM0913	No
MGV_74106	1	Bacteroides	FAM0566	Yes
MGV_74106	0.999978	Bacteroides	FAM1266	No
MGV_74630	1	Bacteroides	FAM0144	Yes
MGV_74630	1	Bacteroides	FAM0144	Yes
MGV_74630	1	Bacteroides	FAM0144	Yes
MGV_74630	1	Bacteroides	FAM0286	Yes
MGV_74630	1	Bacteroides	FAM0287	Yes
MGV_74630	1	Bacteroides	FAM0144	Yes
MGV_74630	1	Bacteroides	FAM0144	Yes
MGV_74630	1	Bacteroides	FAM0144	Yes
MGV_77592	1	Bacteroides	FAM0051	Yes
MGV_77592	1	Bacteroides	FAM0051	Yes
MGV_77592	1	Bacteroides	FAM0051	Yes
MGV_77592	1	Bacteroides	FAM0051	Yes
MGV_77592	1	Bacteroides	FAM0051	Yes
MGV_77592	1	Bacteroides	FAM0051	Yes
MGV_77592	1	Bacteroides	FAM0516	Yes
MGV_77592	1	Bacteroides	FAM0516	Yes
MGV_77592	1	Bacteroides	FAM0051	Yes
MGV_77592	1	Bacteroides	FAM0051	Yes
MGV_77592	1	Bacteroides	FAM0051	Yes
MGV_77592	1	Bacteroides	FAM0051	Yes
MGV_77592	1	Bacteroides	FAM0051	Yes
MGV_77592	1	Bacteroides	FAM0051	Yes
MGV_86915	1	Bacteroides	FAM0666	Yes
MGV_86915	1	Bacteroides	FAM0666	Yes
MGV_86915	1	Bacteroides	FAM0233	Yes
MGV_86915	1	Bacteroides	FAM0233	Yes
MGV_86915	1	Bacteroides	FAM0134	Yes
MGV_86915	1	Bacteroides	FAM0328	Yes
MGV_86915	1	Bacteroides	FAM0328	Yes
MGV_86915	1	Bacteroides	FAM0666	Yes
MGV_87451	1	Bacteroides	FAM0231	Yes
MGV_87451	1	Bacteroides	FAM0231	Yes
MGV_87451	1	Bacteroides	FAM0251	Yes
MGV_87451	1	Bacteroides	FAM0231	Yes
MGV_87451	1	Bacteroides	FAM0231	Yes
MGV_87451	1	Bacteroides	FAM0251	Yes
MGV_96913	1	Bacteroides	FAM0727	Yes
MGV_96913	1	Bacteroides	FAM0727	Yes
RefSeq_4319	0.996629	Lactococcus	FAM0229	No
RefSeq_4322	0.998194	Lactococcus	FAM0174	No
RefSeq_4322	0.999924	Lactococcus	FAM1022	No
RefSeq_4322	0.998755	Lactococcus	FAM0174	No
RefSeq_4322	0.999001	Lactococcus	FAM0814	No
RefSeq_4322	0.999911	Lactococcus	FAM1022	No
RefSeq_4322	0.998532	Lactococcus	FAM0174	No
RefSeq_4322	0.999619	Lactococcus	FAM1181	No
RefSeq_4323	0.999636	Lactococcus	FAM0174	No
RefSeq_4878	0.999552	Lactococcus	FAM1181	No
Shah_2294	1	Bacteroides	FAM0397	Yes
Shah_2294	1	Bacteroides	FAM0397	Yes
Shah_2294	1	Bacteroides	FAM0397	Yes
Shah_2294	1	Bacteroides	FAM0397	Yes
Shah_2294	1	Bacteroides	FAM0397	Yes
Shah_2294	1	Bacteroides	FAM0397	Yes
Shah_2458	0.999975	Prevotella	FAM0327	No
Shah_746	0.99997	Bacteroides	FAM0180	No
Shah_746	1	Bacteroides	FAM0180	Yes
Shah_746	1	Bacteroides	FAM0180	Yes
Shah_746	1	Bacteroides	FAM0461	Yes
Shah_746	1	Bacteroides	FAM0461	Yes
Shah_746	1	Bacteroides	FAM0180	Yes
Shah_746	1	Bacteroides	FAM0180	Yes
Shah_746	1	Bacteroides	FAM0461	Yes
Shah_746	1	Bacteroides	FAM0461	Yes
Shah_746	0.99997	Bacteroides	FAM0180	No
Shah_746	1	Bacteroides	FAM0180	Yes
Shah_746	1	Bacteroides	FAM0274	Yes
Shah_746	1	Bacteroides	FAM0461	Yes
Shah_746	0.99997	Bacteroides	FAM0180	No
Shah_746	0.999974	Bacteroides	FAM0180	No
Shah_746	1	Bacteroides	FAM0274	Yes
Shah_746	1	Bacteroides	FAM0274	Yes
Shah_746	1	Bacteroides	FAM0274	Yes
Shah_746	1	Bacteroides	FAM0274	Yes
Shah_746	1	Bacteroides	FAM0274	Yes

### Sheet: Table S19
Table S19. Strain-level comparisons of vOTUs detected in breastmilk samples.
To investigate viral strain transmission, we compared strain profiles of all viruses detected at vOTU level in at least one maternal and one infant metagenome (see Methods). In total, strain-level profiling yielded in total 244 comparisons between maternal breastmilk and infant fecal samples across 26 vOTUs. Viral strains were considered as shared between samples if their genomic regions exhibited >99.999% popANI.
Virus_ID	popANI	Comparison	Mother Infant pair	Host	Family ID mother	Family ID infant	Strain sharing
BM_LLNEXT_110	1	Milk-Gut	Not pair	Streptococcus	FAM0569	FAM0564	Yes
BM_LLNEXT_110	0.99989	Milk-Gut	Not pair	Streptococcus	FAM0569	FAM0564	No
BM_LLNEXT_182	1	Milk-Gut	Pair	Staphylococcus	FAM0528	FAM0528	Yes
BM_LLNEXT_184	1	Milk-Gut	Pair	NA	FAM0001	FAM0001	Yes
BM_LLNEXT_76	1	Milk-Gut	Pair	Propionibacteriaceae	FAM0382	FAM0382	Yes
ELGV_14837	0.999751	Milk-Gut	Not pair	Enterococcaceae	FAM0644	FAM0852	No
ELGV_15127	1	Milk-Gut	Not pair	Enterobacteriaceae	FAM0644	FAM0372	Yes
ELGV_15127	1	Milk-Gut	Not pair	Enterobacteriaceae	FAM0098	FAM0372	Yes
ELGV_15127	1	Milk-Gut	Pair	Enterobacteriaceae	FAM0644	FAM0644	Yes
ELGV_15127	1	Milk-Gut	Not pair	Enterobacteriaceae	FAM0098	FAM0644	Yes
ELGV_15127	1	Milk-Gut	Not pair	Enterobacteriaceae	FAM0644	FAM0974	Yes
ELGV_15127	1	Milk-Gut	Not pair	Enterobacteriaceae	FAM0098	FAM0974	Yes
ELGV_15127	0.999977	Milk-Gut	Not pair	Enterobacteriaceae	FAM0644	FAM0445	No
ELGV_15127	0.999977	Milk-Gut	Not pair	Enterobacteriaceae	FAM0098	FAM0445	No
ELGV_15127	1	Milk-Gut	Not pair	Enterobacteriaceae	FAM0644	FAM0531	Yes
ELGV_15127	1	Milk-Gut	Not pair	Enterobacteriaceae	FAM0098	FAM0531	Yes
ELGV_15127	1	Milk-Gut	Not pair	Enterobacteriaceae	FAM0644	FAM0467	Yes
ELGV_15127	0.999978	Milk-Gut	Not pair	Enterobacteriaceae	FAM0098	FAM0467	No
ELGV_15127	1	Milk-Gut	Not pair	Enterobacteriaceae	FAM0644	FAM0313	Yes
ELGV_15127	1	Milk-Gut	Not pair	Enterobacteriaceae	FAM0098	FAM0313	Yes
ELGV_15127	1	Milk-Gut	Not pair	Enterobacteriaceae	FAM0644	FAM0372	Yes
ELGV_15127	1	Milk-Gut	Not pair	Enterobacteriaceae	FAM0098	FAM0372	Yes
ELGV_4788	0.999283	Milk-Gut	Not pair	Staphylococcus	FAM0386	FAM1030	No
ELGV_4788	0.99881	Milk-Gut	Not pair	Staphylococcus	FAM0386	FAM0478	No
ELGV_4788	1	Milk-Gut	Pair	Staphylococcus	FAM0386	FAM0386	Yes
ELGV_4788	0.998995	Milk-Gut	Not pair	Staphylococcus	FAM0386	FAM0734	No
ELGV_4788	0.999074	Milk-Gut	Not pair	Staphylococcus	FAM0386	FAM0774	No
ELGV_4788	0.998846	Milk-Gut	Not pair	Staphylococcus	FAM0386	FAM1503	No
ELGV_5093	0.999912	Milk-Gut	Not pair	Staphylococcus	FAM0234	FAM0528	No
ELGV_5093	1	Milk-Gut	Pair	Staphylococcus	FAM0528	FAM0528	Yes
ELGV_5093	0.999942	Milk-Gut	Not pair	Staphylococcus	FAM0569	FAM0528	No
ELGV_5093	0.999813	Milk-Gut	Not pair	Staphylococcus	FAM0364	FAM0528	No
ELGV_5093	0.999912	Milk-Gut	Not pair	Staphylococcus	FAM0052	FAM0528	No
ELGV_5093	0.999945	Milk-Gut	Not pair	Staphylococcus	FAM0234	FAM0641	No
ELGV_5093	0.999914	Milk-Gut	Not pair	Staphylococcus	FAM0528	FAM0641	No
ELGV_5093	0.999972	Milk-Gut	Not pair	Staphylococcus	FAM0569	FAM0641	No
ELGV_5093	0.999852	Milk-Gut	Not pair	Staphylococcus	FAM0364	FAM0641	No
ELGV_5093	0.999944	Milk-Gut	Not pair	Staphylococcus	FAM0052	FAM0641	No
ELGV_5093	0.999945	Milk-Gut	Not pair	Staphylococcus	FAM0234	FAM1267	No
ELGV_5093	0.999886	Milk-Gut	Not pair	Staphylococcus	FAM0528	FAM1267	No
ELGV_5093	0.999944	Milk-Gut	Not pair	Staphylococcus	FAM0569	FAM1267	No
ELGV_5093	0.999852	Milk-Gut	Not pair	Staphylococcus	FAM0364	FAM1267	No
ELGV_5093	0.999944	Milk-Gut	Not pair	Staphylococcus	FAM0052	FAM1267	No
ELGV_5093	0.999822	Milk-Gut	Not pair	Staphylococcus	FAM0234	FAM0020	No
ELGV_5093	0.999756	Milk-Gut	Not pair	Staphylococcus	FAM0528	FAM0020	No
ELGV_5093	0.999792	Milk-Gut	Not pair	Staphylococcus	FAM0569	FAM0020	No
ELGV_5093	0.999758	Milk-Gut	Not pair	Staphylococcus	FAM0364	FAM0020	No
ELGV_5093	0.999761	Milk-Gut	Not pair	Staphylococcus	FAM0052	FAM0020	No
ELGV_5093	0.999917	Milk-Gut	Not pair	Staphylococcus	FAM0234	FAM0024	No
ELGV_5093	0.999886	Milk-Gut	Not pair	Staphylococcus	FAM0528	FAM0024	No
ELGV_5093	0.999945	Milk-Gut	Not pair	Staphylococcus	FAM0569	FAM0024	No
ELGV_5093	0.999852	Milk-Gut	Not pair	Staphylococcus	FAM0364	FAM0024	No
ELGV_5093	0.999944	Milk-Gut	Not pair	Staphylococcus	FAM0052	FAM0024	No
ELGV_5093	0.999972	Milk-Gut	Not pair	Staphylococcus	FAM0234	FAM0041	No
ELGV_5093	0.999943	Milk-Gut	Not pair	Staphylococcus	FAM0528	FAM0041	No
ELGV_5093	1	Milk-Gut	Not pair	Staphylococcus	FAM0569	FAM0041	Yes
ELGV_5093	0.999881	Milk-Gut	Not pair	Staphylococcus	FAM0364	FAM0041	No
ELGV_5093	0.999972	Milk-Gut	Not pair	Staphylococcus	FAM0052	FAM0041	No
ELGV_5093	0.999972	Milk-Gut	Not pair	Staphylococcus	FAM0234	FAM0103	No
ELGV_5093	0.999943	Milk-Gut	Not pair	Staphylococcus	FAM0528	FAM0103	No
ELGV_5093	1	Milk-Gut	Not pair	Staphylococcus	FAM0569	FAM0103	Yes
ELGV_5093	0.999881	Milk-Gut	Not pair	Staphylococcus	FAM0364	FAM0103	No
ELGV_5093	0.999972	Milk-Gut	Not pair	Staphylococcus	FAM0052	FAM0103	No
ELGV_5093	0.999942	Milk-Gut	Not pair	Staphylococcus	FAM0234	FAM0364	No
ELGV_5093	0.999851	Milk-Gut	Not pair	Staphylococcus	FAM0528	FAM0364	No
ELGV_5093	0.999855	Milk-Gut	Not pair	Staphylococcus	FAM0569	FAM0364	No
ELGV_5093	0.999851	Milk-Gut	Pair	Staphylococcus	FAM0364	FAM0364	No
ELGV_5093	0.999825	Milk-Gut	Not pair	Staphylococcus	FAM0052	FAM0364	No
ELGV_5093	0.999944	Milk-Gut	Not pair	Staphylococcus	FAM0234	FAM0533	No
ELGV_5093	0.999914	Milk-Gut	Not pair	Staphylococcus	FAM0528	FAM0533	No
ELGV_5093	0.999972	Milk-Gut	Not pair	Staphylococcus	FAM0569	FAM0533	No
ELGV_5093	0.999851	Milk-Gut	Not pair	Staphylococcus	FAM0364	FAM0533	No
ELGV_5093	0.999944	Milk-Gut	Not pair	Staphylococcus	FAM0052	FAM0533	No
ELGV_5093	0.999889	Milk-Gut	Not pair	Staphylococcus	FAM0234	FAM0716	No
ELGV_5093	0.999857	Milk-Gut	Not pair	Staphylococcus	FAM0528	FAM0716	No
ELGV_5093	0.999917	Milk-Gut	Not pair	Staphylococcus	FAM0569	FAM0716	No
ELGV_5093	0.999792	Milk-Gut	Not pair	Staphylococcus	FAM0364	FAM0716	No
ELGV_5093	0.999888	Milk-Gut	Not pair	Staphylococcus	FAM0052	FAM0716	No
ELGV_5093	0.999972	Milk-Gut	Not pair	Staphylococcus	FAM0234	FAM0734	No
ELGV_5093	0.999943	Milk-Gut	Not pair	Staphylococcus	FAM0528	FAM0734	No
ELGV_5093	1	Milk-Gut	Not pair	Staphylococcus	FAM0569	FAM0734	Yes
ELGV_5093	0.999881	Milk-Gut	Not pair	Staphylococcus	FAM0364	FAM0734	No
ELGV_5093	0.999972	Milk-Gut	Not pair	Staphylococcus	FAM0052	FAM0734	No
ELGV_5093	0.99993	Milk-Gut	Not pair	Staphylococcus	FAM0234	FAM0833	No
ELGV_5093	0.999964	Milk-Gut	Not pair	Staphylococcus	FAM0528	FAM0833	No
ELGV_5093	0.999965	Milk-Gut	Not pair	Staphylococcus	FAM0569	FAM0833	No
ELGV_5093	0.99993	Milk-Gut	Not pair	Staphylococcus	FAM0052	FAM0833	No
ELGV_5093	0.999969	Milk-Gut	Not pair	Staphylococcus	FAM0234	FAM0836	No
ELGV_5093	0.999937	Milk-Gut	Not pair	Staphylococcus	FAM0528	FAM0836	No
ELGV_5093	1	Milk-Gut	Not pair	Staphylococcus	FAM0569	FAM0836	Yes
ELGV_5093	0.999869	Milk-Gut	Not pair	Staphylococcus	FAM0364	FAM0836	No
ELGV_5093	0.999969	Milk-Gut	Not pair	Staphylococcus	FAM0052	FAM0836	No
ELGV_5093	0.999965	Milk-Gut	Not pair	Staphylococcus	FAM0234	FAM0865	No
ELGV_5093	0.999964	Milk-Gut	Not pair	Staphylococcus	FAM0528	FAM0865	No
ELGV_5093	1	Milk-Gut	Not pair	Staphylococcus	FAM0569	FAM0865	Yes
ELGV_5093	0.999965	Milk-Gut	Not pair	Staphylococcus	FAM0052	FAM0865	No
ELGV_5093	0.999944	Milk-Gut	Not pair	Staphylococcus	FAM0234	FAM0946	No
ELGV_5093	0.999914	Milk-Gut	Not pair	Staphylococcus	FAM0528	FAM0946	No
ELGV_5093	0.999972	Milk-Gut	Not pair	Staphylococcus	FAM0569	FAM0946	No
ELGV_5093	0.999851	Milk-Gut	Not pair	Staphylococcus	FAM0364	FAM0946	No
ELGV_5093	0.999944	Milk-Gut	Not pair	Staphylococcus	FAM0052	FAM0946	No
ELGV_5093	0.999972	Milk-Gut	Not pair	Staphylococcus	FAM0234	FAM0974	No
ELGV_5093	0.999943	Milk-Gut	Not pair	Staphylococcus	FAM0528	FAM0974	No
ELGV_5093	1	Milk-Gut	Not pair	Staphylococcus	FAM0569	FAM0974	Yes
ELGV_5093	0.999881	Milk-Gut	Not pair	Staphylococcus	FAM0364	FAM0974	No
ELGV_5093	0.999972	Milk-Gut	Not pair	Staphylococcus	FAM0052	FAM0974	No
ELGV_5093	0.999939	Milk-Gut	Not pair	Staphylococcus	FAM0234	FAM1174	No
ELGV_5093	0.999907	Milk-Gut	Not pair	Staphylococcus	FAM0528	FAM1174	No
ELGV_5093	0.99997	Milk-Gut	Not pair	Staphylococcus	FAM0569	FAM1174	No
ELGV_5093	0.999841	Milk-Gut	Not pair	Staphylococcus	FAM0364	FAM1174	No
ELGV_5093	0.999939	Milk-Gut	Not pair	Staphylococcus	FAM0052	FAM1174	No
ELGV_5093	0.999972	Milk-Gut	Not pair	Staphylococcus	FAM0234	FAM1248	No
ELGV_5093	0.999943	Milk-Gut	Not pair	Staphylococcus	FAM0528	FAM1248	No
ELGV_5093	1	Milk-Gut	Not pair	Staphylococcus	FAM0569	FAM1248	Yes
ELGV_5093	0.999881	Milk-Gut	Not pair	Staphylococcus	FAM0364	FAM1248	No
ELGV_5093	0.999972	Milk-Gut	Not pair	Staphylococcus	FAM0052	FAM1248	No
ELGV_5093	0.999917	Milk-Gut	Not pair	Staphylococcus	FAM0234	FAM1346	No
ELGV_5093	0.999914	Milk-Gut	Not pair	Staphylococcus	FAM0528	FAM1346	No
ELGV_5093	0.999972	Milk-Gut	Not pair	Staphylococcus	FAM0569	FAM1346	No
ELGV_5093	0.999852	Milk-Gut	Not pair	Staphylococcus	FAM0364	FAM1346	No
ELGV_5093	0.999944	Milk-Gut	Not pair	Staphylococcus	FAM0052	FAM1346	No
ELGV_5093	0.99997	Milk-Gut	Not pair	Staphylococcus	FAM0234	FAM0016	No
ELGV_5093	0.999969	Milk-Gut	Not pair	Staphylococcus	FAM0528	FAM0016	No
ELGV_5093	1	Milk-Gut	Not pair	Staphylococcus	FAM0569	FAM0016	Yes
ELGV_5093	0.999903	Milk-Gut	Not pair	Staphylococcus	FAM0364	FAM0016	No
ELGV_5093	0.99997	Milk-Gut	Not pair	Staphylococcus	FAM0052	FAM0016	No
ELGV_5093	0.999944	Milk-Gut	Not pair	Staphylococcus	FAM0234	FAM0143	No
ELGV_5093	0.999914	Milk-Gut	Not pair	Staphylococcus	FAM0528	FAM0143	No
ELGV_5093	0.999972	Milk-Gut	Not pair	Staphylococcus	FAM0569	FAM0143	No
ELGV_5093	0.99985	Milk-Gut	Not pair	Staphylococcus	FAM0364	FAM0143	No
ELGV_5093	0.999944	Milk-Gut	Not pair	Staphylococcus	FAM0052	FAM0143	No
ELGV_5093	0.999883	Milk-Gut	Not pair	Staphylococcus	FAM0234	FAM0248	No
ELGV_5093	0.99985	Milk-Gut	Not pair	Staphylococcus	FAM0528	FAM0248	No
ELGV_5093	0.999913	Milk-Gut	Not pair	Staphylococcus	FAM0569	FAM0248	No
ELGV_5093	0.99982	Milk-Gut	Not pair	Staphylococcus	FAM0364	FAM0248	No
ELGV_5093	0.999883	Milk-Gut	Not pair	Staphylococcus	FAM0052	FAM0248	No
ELGV_5093	0.999945	Milk-Gut	Not pair	Staphylococcus	FAM0234	FAM0516	No
ELGV_5093	0.999914	Milk-Gut	Not pair	Staphylococcus	FAM0528	FAM0516	No
ELGV_5093	0.999972	Milk-Gut	Not pair	Staphylococcus	FAM0569	FAM0516	No
ELGV_5093	0.999852	Milk-Gut	Not pair	Staphylococcus	FAM0364	FAM0516	No
ELGV_5093	0.999944	Milk-Gut	Not pair	Staphylococcus	FAM0052	FAM0516	No
ELGV_7775	0.999552	Milk-Gut	Not pair	Staphylococcus	FAM0234	FAM1486	No
ELGV_7775	0.999701	Milk-Gut	Not pair	Staphylococcus	FAM0215	FAM1486	No
GPD_20672	0.999517	Milk-Gut	Not pair	Enterobacteriaceae	FAM0098	FAM0402	No
GPD_20672	1	Milk-Gut	Not pair	Enterobacteriaceae	FAM0098	FAM0084	Yes
GPD_20672	1	Milk-Gut	Not pair	Enterobacteriaceae	FAM0098	FAM0162	Yes
GPD_20672	1	Milk-Gut	Not pair	Enterobacteriaceae	FAM0098	FAM0208	Yes
GPD_20672	1	Milk-Gut	Not pair	Enterobacteriaceae	FAM0098	FAM0084	Yes
GPD_20672	1	Milk-Gut	Not pair	Enterobacteriaceae	FAM0098	FAM0443	Yes
GPD_20675	1	Milk-Gut	Not pair	Enterobacteriaceae	FAM0098	FAM0084	Yes
GPD_20675	1	Milk-Gut	Not pair	Enterobacteriaceae	FAM0098	FAM0162	Yes
GPD_20675	0.999977	Milk-Gut	Not pair	Enterobacteriaceae	FAM0098	FAM0208	No
GPD_20675	1	Milk-Gut	Not pair	Enterobacteriaceae	FAM0098	FAM0084	Yes
GPD_20675	1	Milk-Gut	Not pair	Enterobacteriaceae	FAM0098	FAM0443	Yes
GPD_817	0.999913	Milk-Gut	Not pair	Bifidobacteriaceae	FAM0495	FAM0009	No
GPD_817	0.999943	Milk-Gut	Not pair	Bifidobacteriaceae	FAM0495	FAM1229	No
LLNEXT_104102	1	Milk-Gut	Pair	Streptococcus	FAM0481	FAM0481	Yes
LLNEXT_111624	1	Milk-Gut	Not pair	Enterococcaceae	FAM0001	FAM0408	Yes
LLNEXT_111624	1	Milk-Gut	Not pair	Enterococcaceae	FAM0149	FAM0408	Yes
LLNEXT_111624	0.999962	Milk-Gut	Not pair	Enterococcaceae	FAM0001	FAM0549	No
LLNEXT_111624	0.999962	Milk-Gut	Not pair	Enterococcaceae	FAM0149	FAM0549	No
LLNEXT_111624	1	Milk-Gut	Pair	Enterococcaceae	FAM0001	FAM0001	Yes
LLNEXT_111624	1	Milk-Gut	Not pair	Enterococcaceae	FAM0149	FAM0001	Yes
LLNEXT_111624	0.998782	Milk-Gut	Not pair	Enterococcaceae	FAM0001	FAM0344	No
LLNEXT_111624	0.998961	Milk-Gut	Not pair	Enterococcaceae	FAM0149	FAM0344	No
LLNEXT_111624	0.998605	Milk-Gut	Not pair	Enterococcaceae	FAM0001	FAM0355	No
LLNEXT_111624	0.998863	Milk-Gut	Not pair	Enterococcaceae	FAM0149	FAM0355	No
LLNEXT_111624	0.999961	Milk-Gut	Not pair	Enterococcaceae	FAM0001	FAM0800	No
LLNEXT_111624	0.99996	Milk-Gut	Not pair	Enterococcaceae	FAM0149	FAM0800	No
LLNEXT_111624	0.998893	Milk-Gut	Not pair	Enterococcaceae	FAM0001	FAM1364	No
LLNEXT_111624	0.998923	Milk-Gut	Not pair	Enterococcaceae	FAM0149	FAM1364	No
LLNEXT_111624	0.999981	Milk-Gut	Not pair	Enterococcaceae	FAM0001	FAM0041	No
LLNEXT_111624	0.999981	Milk-Gut	Not pair	Enterococcaceae	FAM0149	FAM0041	No
LLNEXT_111624	0.998782	Milk-Gut	Not pair	Enterococcaceae	FAM0001	FAM0342	No
LLNEXT_111624	0.998905	Milk-Gut	Not pair	Enterococcaceae	FAM0149	FAM0342	No
LLNEXT_111624	0.998815	Milk-Gut	Not pair	Enterococcaceae	FAM0001	FAM0344	No
LLNEXT_111624	0.998846	Milk-Gut	Not pair	Enterococcaceae	FAM0149	FAM0344	No
LLNEXT_111624	0.998843	Milk-Gut	Not pair	Enterococcaceae	FAM0001	FAM0388	No
LLNEXT_111624	0.998897	Milk-Gut	Not pair	Enterococcaceae	FAM0149	FAM0388	No
LLNEXT_111624	0.999962	Milk-Gut	Not pair	Enterococcaceae	FAM0001	FAM0549	No
LLNEXT_111624	0.999962	Milk-Gut	Not pair	Enterococcaceae	FAM0149	FAM0549	No
LLNEXT_111624	0.999962	Milk-Gut	Not pair	Enterococcaceae	FAM0001	FAM0800	No
LLNEXT_111624	0.999962	Milk-Gut	Not pair	Enterococcaceae	FAM0149	FAM0800	No
LLNEXT_111624	1	Milk-Gut	Not pair	Enterococcaceae	FAM0001	FAM0918	Yes
LLNEXT_111624	1	Milk-Gut	Not pair	Enterococcaceae	FAM0149	FAM0918	Yes
LLNEXT_111624	1	Milk-Gut	Not pair	Enterococcaceae	FAM0001	FAM0967	Yes
LLNEXT_111624	1	Milk-Gut	Not pair	Enterococcaceae	FAM0149	FAM0967	Yes
LLNEXT_111624	0.998867	Milk-Gut	Not pair	Enterococcaceae	FAM0001	FAM1364	No
LLNEXT_111624	0.998954	Milk-Gut	Not pair	Enterococcaceae	FAM0149	FAM1364	No
LLNEXT_111624	0.99863	Milk-Gut	Not pair	Enterococcaceae	FAM0001	FAM0355	No
LLNEXT_111624	0.998887	Milk-Gut	Not pair	Enterococcaceae	FAM0149	FAM0355	No
LLNEXT_111624	0.999943	Milk-Gut	Not pair	Enterococcaceae	FAM0001	FAM0549	No
LLNEXT_111624	0.999962	Milk-Gut	Not pair	Enterococcaceae	FAM0149	FAM0549	No
LLNEXT_111624	0.99892	Milk-Gut	Not pair	Enterococcaceae	FAM0001	FAM0538	No
LLNEXT_111624	0.998953	Milk-Gut	Not pair	Enterococcaceae	FAM0149	FAM0538	No
LLNEXT_111624	0.999906	Milk-Gut	Not pair	Enterococcaceae	FAM0001	FAM1027	No
LLNEXT_111624	0.999981	Milk-Gut	Not pair	Enterococcaceae	FAM0149	FAM1027	No
LLNEXT_111624	0.998909	Milk-Gut	Not pair	Enterococcaceae	FAM0001	FAM1373	No
LLNEXT_111624	0.998923	Milk-Gut	Not pair	Enterococcaceae	FAM0149	FAM1373	No
LLNEXT_111624	0.99998	Milk-Gut	Not pair	Enterococcaceae	FAM0001	FAM0408	No
LLNEXT_111624	0.99998	Milk-Gut	Not pair	Enterococcaceae	FAM0149	FAM0408	No
LLNEXT_111624	1	Milk-Gut	Not pair	Enterococcaceae	FAM0001	FAM0408	Yes
LLNEXT_111624	1	Milk-Gut	Not pair	Enterococcaceae	FAM0149	FAM0408	Yes
LLNEXT_113101	1	Milk-Gut	Pair	Enterobacteriaceae	FAM0644	FAM0644	Yes
LLNEXT_14448	1	Milk-Gut	Pair	Propionibacteriaceae	FAM0528	FAM0528	Yes
LLNEXT_14448	0.99988	Milk-Gut	Pair	Propionibacteriaceae	FAM0528	FAM0528	No
LLNEXT_28921	0.999937	Milk-Gut	Not pair	Enterobacteriaceae	FAM0098	FAM0402	No
LLNEXT_28921	1	Milk-Gut	Not pair	Enterobacteriaceae	FAM0098	FAM0084	Yes
LLNEXT_28921	1	Milk-Gut	Not pair	Enterobacteriaceae	FAM0098	FAM0162	Yes
LLNEXT_28921	1	Milk-Gut	Not pair	Enterobacteriaceae	FAM0098	FAM0084	Yes
LLNEXT_28921	1	Milk-Gut	Not pair	Enterobacteriaceae	FAM0098	FAM0443	Yes
LLNEXT_35688	0.999947	Milk-Gut	Not pair	Enterobacteriaceae	FAM0098	FAM0084	No
LLNEXT_35688	0.999927	Milk-Gut	Not pair	Enterobacteriaceae	FAM0098	FAM0162	No
LLNEXT_35688	0.999878	Milk-Gut	Not pair	Enterobacteriaceae	FAM0098	FAM0233	No
LLNEXT_35688	0.999949	Milk-Gut	Not pair	Enterobacteriaceae	FAM0098	FAM0084	No
LLNEXT_35688	0.999924	Milk-Gut	Not pair	Enterobacteriaceae	FAM0098	FAM0202	No
LLNEXT_35688	0.999918	Milk-Gut	Not pair	Enterobacteriaceae	FAM0098	FAM0031	No
LLNEXT_45188	0.999899	Milk-Gut	Not pair	Enterococcaceae	FAM0644	FAM0323	No
LLNEXT_512	0.998736	Milk-Gut	Not pair	Lactobacillaceae	FAM0468	FAM0364	No
LLNEXT_512	0.998704	Milk-Gut	Not pair	Lactobacillaceae	FAM0468	FAM0474	No
LLNEXT_512	0.998801	Milk-Gut	Not pair	Lactobacillaceae	FAM0468	FAM0757	No
LLNEXT_512	0.998794	Milk-Gut	Not pair	Lactobacillaceae	FAM0468	FAM0757	No
LLNEXT_512	0.999427	Milk-Gut	Not pair	Lactobacillaceae	FAM0468	FAM1181	No
LLNEXT_512	0.998733	Milk-Gut	Not pair	Lactobacillaceae	FAM0468	FAM0323	No
LLNEXT_512	0.999477	Milk-Gut	Not pair	Lactobacillaceae	FAM0468	FAM0945	No
LLNEXT_66071	0.999897	Milk-Gut	Not pair	Enterobacteriaceae	FAM0098	FAM0974	No
LLNEXT_68890	1	Milk-Gut	Pair	Veillonellaceae	FAM0481	FAM0481	Yes
LLNEXT_79998	0.999969	Milk-Gut	Not pair	Propionibacteriaceae	FAM0271	FAM0362	No
LLNEXT_79998	0.999974	Milk-Gut	Not pair	Propionibacteriaceae	FAM0271	FAM0756	No
LLNEXT_79998	0.999973	Milk-Gut	Not pair	Propionibacteriaceae	FAM0271	FAM0946	No
LLNEXT_81223	1	Milk-Gut	Pair	Propionibacteriaceae	FAM0545	FAM0545	Yes
LLNEXT_93296	1	Milk-Gut	Pair	Enterobacteriaceae	FAM0644	FAM0644	Yes
LLNEXT_93296	0.999974	Milk-Gut	Not pair	Enterobacteriaceae	FAM0644	FAM0445	No
LLNEXT_93296	0.999975	Milk-Gut	Not pair	Enterobacteriaceae	FAM0644	FAM0531	No
LLNEXT_93296	1	Milk-Gut	Not pair	Enterobacteriaceae	FAM0644	FAM0467	Yes
LLNEXT_94778	0.999961	Milk-Gut	Not pair	Staphylococcus	FAM0468	FAM0364	No
LLNEXT_94778	0.999953	Milk-Gut	Not pair	Staphylococcus	FAM0468	FAM0498	No
LLNEXT_94778	0.999922	Milk-Gut	Not pair	Staphylococcus	FAM0468	FAM0500	No
LLNEXT_94778	0.999961	Milk-Gut	Not pair	Staphylococcus	FAM0468	FAM0568	No
LLNEXT_94778	0.999956	Milk-Gut	Not pair	Staphylococcus	FAM0468	FAM0573	No
LLNEXT_94778	0.999818	Milk-Gut	Not pair	Staphylococcus	FAM0468	FAM0945	No
LLNEXT_94778	0.999916	Milk-Gut	Not pair	Staphylococcus	FAM0468	FAM0946	No
LLNEXT_94778	0.999923	Milk-Gut	Not pair	Staphylococcus	FAM0468	FAM1165	No
LLNEXT_94778	0.999884	Milk-Gut	Not pair	Staphylococcus	FAM0468	FAM0016	No

### Sheet: Table S20
Table S20. Species and genus-level MAG mapping of shared temperate vOTUs.
To investigate potential co-transmission, all potentially shared temperate vOTUs (n = 435) were mapped to maternal and infant MAGs from samples of individuals in whom strain sharing of these vOTUs was detected (n = 26,106 MAGs with at least medium-quality; completeness ≥ 50%, contamination ≤ 10%). A subset of vOTUs aligned to multiple MAGs spanning different species (n=44) or genera (n=33).
Virus_ID	N species	N genera	Species list	Genera list
MGV_113302	11	3	Bacteroides uniformis; Bacteroides eggerthii; Bacteroides thetaiotaomicron; Phocaeicola vulgatus; Bacteroides caccae; Prevotella sp900313215; Bacteroides intestinalis; Bacteroides stercoris; Bacteroides xylanisolvens; Phocaeicola dorei; Bacteroides fragilis	Bacteroides; Phocaeicola; Prevotella
MGV_37861	11	4	Bacteroides thetaiotaomicron; Bacteroides uniformis; Limisoma sp000437795; Prevotella copri_B; Bacteroides eggerthii; Bacteroides intestinalis; Bacteroides stercoris; Bacteroides xylanisolvens; Phocaeicola vulgatus; Phocaeicola dorei; Bacteroides fragilis	Bacteroides; Limisoma; Prevotella; Phocaeicola
ELGV_18171	9	3	Bacteroides uniformis; Bacteroides stercoris; Bacteroides eggerthii; Phocaeicola vulgatus; Bacteroides xylanisolvens; Bacteroides fragilis; Bacteroides intestinalis; Alistipes putredinis; Phocaeicola dorei	Bacteroides; Phocaeicola; Alistipes
GPD_69490	9	4	Bacteroides uniformis; Bacteroides stercoris; Bacteroides clarus; Parabacteroides distasonis; Phocaeicola plebeius; Bacteroides cellulosilyticus; Bacteroides xylanisolvens; Bacteroides thetaiotaomicron; Veillonella_A sp000431435	Bacteroides; Parabacteroides; Phocaeicola; Veillonella_A
LLNEXT_45076	9	4	Bacteroides uniformis; Bacteroides clarus; Bacteroides stercoris; Parabacteroides distasonis; Phocaeicola plebeius; Bacteroides cellulosilyticus; Bacteroides xylanisolvens; Bacteroides thetaiotaomicron; Veillonella_A sp000431435	Bacteroides; Parabacteroides; Phocaeicola; Veillonella_A
LLNEXT_44043	8	3	Phocaeicola plebeius; Bacteroides clarus; Bacteroides stercoris; Bacteroides uniformis; Bacteroides cellulosilyticus; Bacteroides xylanisolvens; Veillonella_A sp000431435; Bacteroides thetaiotaomicron	Phocaeicola; Bacteroides; Veillonella_A
GPD_18120	7	4	Phocaeicola vulgatus; Phocaeicola dorei; Bacteroides ovatus; Bacteroides uniformis; Escherichia coli; Bifidobacterium infantis; Bifidobacterium breve	Phocaeicola; Bacteroides; Escherichia; Bifidobacterium
IMG_VR_5743	7	3	Phocaeicola vulgatus; Bacteroides thetaiotaomicron; Bacteroides uniformis; Phocaeicola dorei; Bacteroides ovatus; Bacteroides caccae; Paraprevotella clara	Phocaeicola; Bacteroides; Paraprevotella
LLNEXT_111857	7	3	Phocaeicola dorei; Bacteroides caccae; Phocaeicola massiliensis; Phocaeicola vulgatus; Bacteroides uniformis; Bacteroides ovatus; Parabacteroides distasonis	Phocaeicola; Bacteroides; Parabacteroides
LLNEXT_55909	7	2	Phocaeicola coprocola; Bacteroides uniformis; Phocaeicola dorei; Phocaeicola vulgatus; Bacteroides ovatus; Bacteroides stercoris; Bacteroides caccae	Phocaeicola; Bacteroides
IMG_VR_33957	6	2	Alistipes onderdonkii; Alistipes putredinis; Barnesiella intestinihominis; Alistipes senegalensis; Alistipes finegoldii; Alistipes shahii	Alistipes; Barnesiella
LLNEXT_86858	6	2	Alistipes shahii; Alistipes onderdonkii; Alistipes putredinis; Alistipes finegoldii; Barnesiella intestinihominis; Alistipes senegalensis	Alistipes; Barnesiella
MGV_74106	6	2	Alistipes onderdonkii; Alistipes shahii; Alistipes putredinis; Barnesiella intestinihominis; Alistipes senegalensis; Alistipes finegoldii	Alistipes; Barnesiella
ELGV_5244	5	4	Bacteroides stercoris; Parabacteroides distasonis; Bacteroides uniformis; Phocaeicola vulgatus; Ruminococcus_E bromii_B	Bacteroides; Parabacteroides; Phocaeicola; Ruminococcus_E
GPD_74927	4	2	Bacteroides stercoris; Bacteroides uniformis; Bacteroides fragilis; Phocaeicola dorei	Bacteroides; Phocaeicola
LLNEXT_8036	4	3	Bacteroides uniformis; Parabacteroides merdae; Paraprevotella clara; Parabacteroides distasonis	Bacteroides; Parabacteroides; Paraprevotella
LLNEXT_82398	4	2	Bacteroides stercoris; Bacteroides uniformis; Bacteroides fragilis; Phocaeicola dorei	Bacteroides; Phocaeicola
MGV_184272	4	2	Phocaeicola vulgatus; Bacteroides thetaiotaomicron; Bacteroides ovatus; Bacteroides caccae	Phocaeicola; Bacteroides
LLNEXT_102503	3	1	Alistipes onderdonkii; Alistipes putredinis; Alistipes finegoldii	Alistipes
LLNEXT_110205	3	2	Phocaeicola vulgatus; Bacteroides caccae; Phocaeicola dorei	Phocaeicola; Bacteroides
LLNEXT_112220	3	3	Paraprevotella clara; Bacteroides ovatus	Paraprevotella; NA; Bacteroides
LLNEXT_99098	3	2	Phocaeicola vulgatus; Bacteroides caccae; Phocaeicola dorei	Phocaeicola; Bacteroides
ELGV_16872	2	1	Bifidobacterium adolescentis; Bifidobacterium pseudocatenulatum	Bifidobacterium
ELGV_17169	2	1	Collinsella sp003459245	Collinsella
IMG_VR_6301	2	2	Bacteroides uniformis; Phocaeicola vulgatus	Bacteroides; Phocaeicola
LLNEXT_10029	2	2	Akkermansia muciniphila; Dialister invisus	Akkermansia; Dialister
LLNEXT_103520	2	2	Parabacteroides distasonis; Phocaeicola dorei	Parabacteroides; Phocaeicola
LLNEXT_123760	2	1	Prevotella sp900313215; Prevotella copri_B	Prevotella
LLNEXT_13404	2	2	UBA11524 sp000437595; Bacteroides uniformis	UBA11524; Bacteroides
LLNEXT_14227	2	2	Bacteroides fluxus; Phocaeicola dorei	Bacteroides; Phocaeicola
LLNEXT_28076	2	2	Bacteroides ovatus; Phocaeicola dorei	Bacteroides; Phocaeicola
LLNEXT_39018	2	2	Bacteroides ovatus; Parabacteroides merdae	Bacteroides; Parabacteroides
LLNEXT_44428	2	1	Bacteroides uniformis; Bacteroides stercoris	Bacteroides
LLNEXT_47147	2	1	Bifidobacterium adolescentis; Bifidobacterium longum	Bifidobacterium
LLNEXT_60092	2	1	Bacteroides ovatus; Bacteroides uniformis	Bacteroides
LLNEXT_60123	2	2	Bacteroides fragilis_A; Parabacteroides merdae	Bacteroides; Parabacteroides
LLNEXT_6808	2	1	Alistipes onderdonkii; Alistipes putredinis	Alistipes
LLNEXT_74075	2	1	Collinsella sp900545505; Collinsella sp900544645	Collinsella
LLNEXT_80018	2	2	Bacteroides cellulosilyticus; Phocaeicola dorei	Bacteroides; Phocaeicola
MGV_123998	2	2	Bacteroides cellulosilyticus; Parabacteroides merdae	Bacteroides; Parabacteroides
MGV_155423	2	1	Bacteroides thetaiotaomicron; Bacteroides uniformis	Bacteroides
MGV_183477	2	1	Bacteroides uniformis; Bacteroides ovatus	Bacteroides
MGV_188601	2	2	Bacteroides stercoris; Phocaeicola dorei	Bacteroides; Phocaeicola
Shah_746	2	2	Bacteroides faecis; Phocaeicola vulgatus	Bacteroides; Phocaeicola
ELGV_10023	1	1	Flavonifractor plautii	Flavonifractor
ELGV_13317	1	1	Bifidobacterium bifidum	Bifidobacterium
ELGV_13899	1	1	Parabacteroides distasonis	Parabacteroides
ELGV_16645	1	1	Akkermansia muciniphila	Akkermansia
ELGV_16714	1	1	Agathobacter rectalis	Agathobacter
ELGV_18667	1	1	Akkermansia muciniphila_B	Akkermansia
ELGV_19945	1	1	Megasphaera massiliensis	Megasphaera
ELGV_20590	1	1	Bacteroides faecis	Bacteroides
ELGV_5946	1	1	Bifidobacterium longum	Bifidobacterium
ELGV_6684	1	1	Bacteroides xylanisolvens	Bacteroides
ELGV_7500	1	1	Sutterella wadsworthensis	Sutterella
ELGV_9925	1	1	Phocaeicola dorei	Phocaeicola
GPD_11337	1	1	Phascolarctobacterium faecium	Phascolarctobacterium
GPD_18312	1	1	Bacteroides ovatus	Bacteroides
GPD_26204	1	1	Bacteroides ovatus	Bacteroides
GPD_28668	1	1	Bacteroides thetaiotaomicron	Bacteroides
GPD_43544	1	1	Escherichia coli	Escherichia
GPD_66254	1	1	Bacteroides caccae	Bacteroides
GPD_75461	1	1	Phascolarctobacterium faecium	Phascolarctobacterium
GPD_954	1	1	Acidaminococcus intestini	Acidaminococcus
IMG_VR_25508	1	1	Acidaminococcus intestini	Acidaminococcus
IMG_VR_26559	1	1	Bacteroides fragilis	Bacteroides
IMG_VR_26715	1	1	Bacteroides fragilis	Bacteroides
IMG_VR_26969	1	1	Bacteroides uniformis	Bacteroides
IMG_VR_27308	1	1	Bacteroides uniformis	Bacteroides
IMG_VR_3158	1	1	UBA11524 sp000437595	UBA11524
IMG_VR_33246	1	1	Parabacteroides distasonis	Parabacteroides
IMG_VR_33331	1	1	Alistipes putredinis	Alistipes
IMG_VR_417	1	1	Escherichia coli	Escherichia
IMG_VR_9534	1	1	Akkermansia muciniphila	Akkermansia
LLNEXT_102125	1	1	Bacteroides stercoris	Bacteroides
LLNEXT_102193	1	1	Phocaeicola vulgatus	Phocaeicola
LLNEXT_103023	1	1	Prevotella copri_B	Prevotella
LLNEXT_103602	1	1	Bacteroides xylanisolvens	Bacteroides
LLNEXT_103984	1	1	Ruminococcus_E bromii_B	Ruminococcus_E
LLNEXT_104053	1	1	Bilophila wadsworthia	Bilophila
LLNEXT_104986	1	1	RUG115 sp900066395	RUG115
LLNEXT_10534	1	1	Faecalibacterium longum	Faecalibacterium
LLNEXT_105621	1	1	Bacteroides fragilis	Bacteroides
LLNEXT_105870	1	1	Phocaeicola dorei	Phocaeicola
LLNEXT_106824	1	1	Alistipes onderdonkii	Alistipes
LLNEXT_107414	1	1	Bacteroides stercoris	Bacteroides
LLNEXT_10958	1	1	Parabacteroides johnsonii	Parabacteroides
LLNEXT_109584	1	1	Bacteroides caccae	Bacteroides
LLNEXT_110061	1	1	UBA1822 sp002314995	UBA1822
LLNEXT_110103	1	1	Acidaminococcus intestini	Acidaminococcus
LLNEXT_111990	1	1	Phocaeicola vulgatus	Phocaeicola
LLNEXT_114059	1	1	Scatocola faecipullorum	Scatocola
LLNEXT_114509	1	1	CAZU01 sp000432275	CAZU01
LLNEXT_114568	1	1	Bacteroides fragilis	Bacteroides
LLNEXT_11561	1	1	Phocaeicola dorei	Phocaeicola
LLNEXT_115719	1	1	UBA11524 sp000437595	UBA11524
LLNEXT_115800	1	1	Phascolarctobacterium faecium	Phascolarctobacterium
LLNEXT_116495	1	1	Phascolarctobacterium_A succinatutens	Phascolarctobacterium_A
LLNEXT_116970	1	1	Bacteroides ovatus	Bacteroides
LLNEXT_117419	1	1	Escherichia coli	Escherichia
LLNEXT_117768	1	1	Phocaeicola plebeius_A	Phocaeicola
LLNEXT_118144	1	1	Akkermansia sp004167605	Akkermansia
LLNEXT_118518	1	1	Bacteroides fragilis	Bacteroides
LLNEXT_119530	1	1	Ruminiclostridium_E siraeum	Ruminiclostridium_E
LLNEXT_119845	1	1	Phocaeicola dorei	Phocaeicola
LLNEXT_121170	1	1	Bacteroides fragilis_A	Bacteroides
LLNEXT_121587	1	1	Bilophila wadsworthia	Bilophila
LLNEXT_122021	1	1	Mediterraneibacter torques	Mediterraneibacter
LLNEXT_122149	1	1	Bacteroides clarus	Bacteroides
LLNEXT_122860	1	1	Bifidobacterium adolescentis	Bifidobacterium
LLNEXT_123119	1	1	Phocaeicola dorei	Phocaeicola
LLNEXT_123280	1	1	Phocaeicola dorei	Phocaeicola
LLNEXT_124048	1	1	Acidaminococcus intestini	Acidaminococcus
LLNEXT_124284	1	1	Bifidobacterium adolescentis	Bifidobacterium
LLNEXT_13012	1	1	Faecalibacterium prausnitzii_D	Faecalibacterium
LLNEXT_13751	1	1	Bacteroides fragilis_A	Bacteroides
LLNEXT_13837	1	1	Bifidobacterium longum	Bifidobacterium
LLNEXT_14026	1	1	Phocaeicola coprocola	Phocaeicola
LLNEXT_1407	1	1	Fusicatenibacter saccharivorans	Fusicatenibacter
LLNEXT_14274	1	1	Phascolarctobacterium_A succinatutens	Phascolarctobacterium_A
LLNEXT_14441	1	1	Prevotella copri_B	Prevotella
LLNEXT_14781	1	1	Collinsella sp900754075	Collinsella
LLNEXT_15048	1	1	Bacteroides uniformis	Bacteroides
LLNEXT_15053	1	1	Bacteroides caccae	Bacteroides
LLNEXT_15121	1	1	Dialister sp000434475	Dialister
LLNEXT_16571	1	1	Bacteroides cellulosilyticus	Bacteroides
LLNEXT_16750	1	1	Bacteroides ovatus	Bacteroides
LLNEXT_16986	1	1	Flavonifractor plautii	Flavonifractor
LLNEXT_17364	1	1	Parabacteroides merdae	Parabacteroides
LLNEXT_17386	1	1	Phocaeicola plebeius_A	Phocaeicola
LLNEXT_17882	1	1	Ruminococcus_E bromii_B	Ruminococcus_E
LLNEXT_18388	1	1	Bifidobacterium adolescentis	Bifidobacterium
LLNEXT_19228	1	1	Bifidobacterium breve	Bifidobacterium
LLNEXT_19491	1	1	CAG-115 sp003531585	CAG-115
LLNEXT_20137	1	1	Phocaeicola dorei	Phocaeicola
LLNEXT_20634	1	1	Phocaeicola sp000432735	Phocaeicola
LLNEXT_20679	1	1	Phascolarctobacterium_A succinatutens	Phascolarctobacterium_A
LLNEXT_21016	1	1	Phocaeicola dorei	Phocaeicola
LLNEXT_21075	1	1	Parasutterella excrementihominis	Parasutterella
LLNEXT_21077	1	1	Phocaeicola vulgatus	Phocaeicola
LLNEXT_2146	1	1	Bacteroides fragilis	Bacteroides
LLNEXT_21691	1	1	Bacteroides stercoris	Bacteroides
LLNEXT_22672	1	1	Alistipes putredinis	Alistipes
LLNEXT_23859	1	1	Akkermansia muciniphila	Akkermansia
LLNEXT_24137	1	1	Alistipes putredinis	Alistipes
LLNEXT_2419	1	1	Escherichia coli	Escherichia
LLNEXT_2462	1	1	Phascolarctobacterium faecium	Phascolarctobacterium
LLNEXT_25170	1	1	Parasutterella gallistercoris	Parasutterella
LLNEXT_25877	1	1	Bacteroides ovatus	Bacteroides
LLNEXT_26479	1	1	Bacteroides uniformis	Bacteroides
LLNEXT_27014	1	1	Bacteroides fragilis	Bacteroides
LLNEXT_27403	1	1	Barnesiella intestinihominis	Barnesiella
LLNEXT_27960	1	1	Bifidobacterium adolescentis	Bifidobacterium
LLNEXT_28157	1	1	Sutterella wadsworthensis	Sutterella
LLNEXT_30314	1	1	Escherichia coli	Escherichia
LLNEXT_30676	1	1	Alistipes putredinis	Alistipes
LLNEXT_32211	1	1	Ligilactobacillus ruminis	Ligilactobacillus
LLNEXT_32557	1	1	Phocaeicola dorei	Phocaeicola
LLNEXT_32779	1	1	Bifidobacterium longum	Bifidobacterium
LLNEXT_33901	1	1	Akkermansia muciniphila	Akkermansia
LLNEXT_34351	1	1	Bacteroides caccae	Bacteroides
LLNEXT_355	1	1	UBA11524 sp000437595	UBA11524
LLNEXT_35550	1	1	Blautia_A massiliensis	Blautia_A
LLNEXT_3588	1	1	Bacteroides ovatus	Bacteroides
LLNEXT_36619	1	1	Phocaeicola vulgatus	Phocaeicola
LLNEXT_3668	1	1	Parabacteroides distasonis	Parabacteroides
LLNEXT_37099	1	1	Phocaeicola dorei	Phocaeicola
LLNEXT_386	1	1	Acetatifactor intestinalis	Acetatifactor
LLNEXT_38637	1	1	Bilophila wadsworthia	Bilophila
LLNEXT_38685	1	1	Akkermansia muciniphila	Akkermansia
LLNEXT_38837	1	1	Phascolarctobacterium faecium	Phascolarctobacterium
LLNEXT_40256	1	1	Megasphaera massiliensis	Megasphaera
LLNEXT_41740	1	1		Collinsella
LLNEXT_4177	1	1	Scatacola_A faecigallinarum	Scatacola_A
LLNEXT_41818	1	1	Phocaeicola vulgatus	Phocaeicola
LLNEXT_42997	1	1	Bifidobacterium adolescentis	Bifidobacterium
LLNEXT_44537	1	1	UBA7173 sp900546835	UBA7173
LLNEXT_44807	1	1	Sutterella wadsworthensis	Sutterella
LLNEXT_45487	1	1	Prevotella copri_B	Prevotella
LLNEXT_46408	1	1	Phocaeicola dorei	Phocaeicola
LLNEXT_47713	1	1	Bilophila wadsworthia	Bilophila
LLNEXT_479	1	1	Bacteroides uniformis	Bacteroides
LLNEXT_48553	1	1	Bacteroides uniformis	Bacteroides
LLNEXT_48807	1	1	Phocaeicola vulgatus	Phocaeicola
LLNEXT_49304	1	1	Blautia_A sp900066335	Blautia_A
LLNEXT_49381	1	1	Phocaeicola dorei	Phocaeicola
LLNEXT_50992	1	1	Alistipes onderdonkii	Alistipes
LLNEXT_5172	1	1	Escherichia coli	Escherichia
LLNEXT_52887	1	1	Phocaeicola vulgatus	Phocaeicola
LLNEXT_53609	1	1	Bilophila wadsworthia	Bilophila
LLNEXT_54192	1	1	Phocaeicola dorei	Phocaeicola
LLNEXT_54469	1	1	Escherichia coli	Escherichia
LLNEXT_55013	1	1	Bifidobacterium adolescentis	Bifidobacterium
LLNEXT_5580	1	1	Dialister sp900543165	Dialister
LLNEXT_5590	1	1	Veillonella nakazawae	Veillonella
LLNEXT_5606	1	1	Parasutterella gallistercoris	Parasutterella
LLNEXT_56919	1	1	Phocaeicola dorei	Phocaeicola
LLNEXT_57015	1	1	Limisoma sp900544305	Limisoma
LLNEXT_57292	1	1	Bifidobacterium adolescentis	Bifidobacterium
LLNEXT_57502	1	1	Akkermansia muciniphila_B	Akkermansia
LLNEXT_5765	1	1	Alistipes putredinis	Alistipes
LLNEXT_57836	1	1	Collinsella aerofaciens_M	Collinsella
LLNEXT_5814	1	1	Akkermansia muciniphila	Akkermansia
LLNEXT_61825	1	1	Phascolarctobacterium faecium	Phascolarctobacterium
LLNEXT_62592	1	1	Bifidobacterium breve	Bifidobacterium
LLNEXT_6268	1	1	Sutterella wadsworthensis	Sutterella
LLNEXT_6279	1	1	Bacteroides fragilis	Bacteroides
LLNEXT_62994	1	1	Bilophila wadsworthia	Bilophila
LLNEXT_63514	1	1	Faecalibacterium duncaniae	Faecalibacterium
LLNEXT_66095	1	1	UBA7173 sp900546835	UBA7173
LLNEXT_6746	1	1	Akkermansia muciniphila_B	Akkermansia
LLNEXT_67676	1	1	Bifidobacterium adolescentis	Bifidobacterium
LLNEXT_67775	1	1	Bifidobacterium longum	Bifidobacterium
LLNEXT_68010	1	1	Escherichia coli	Escherichia
LLNEXT_68254	1	1	Bifidobacterium catenulatum	Bifidobacterium
LLNEXT_68278	1	1	Bacteroides uniformis	Bacteroides
LLNEXT_68968	1	1	Bacteroides fragilis	Bacteroides
LLNEXT_6915	1	1	Phocaeicola dorei	Phocaeicola
LLNEXT_69669	1	1	Phocaeicola dorei	Phocaeicola
LLNEXT_70143	1	1	Sutterella wadsworthensis	Sutterella
LLNEXT_70881	1	1	Phocaeicola vulgatus	Phocaeicola
LLNEXT_72173	1	1	Prevotella sp015074785	Prevotella
LLNEXT_72492	1	1	Phocaeicola dorei	Phocaeicola
LLNEXT_73444	1	1	Phocaeicola dorei	Phocaeicola
LLNEXT_73885	1	1	Prevotella rara	Prevotella
LLNEXT_73900	1	1	Phocaeicola dorei	Phocaeicola
LLNEXT_74624	1	1	Bifidobacterium bifidum	Bifidobacterium
LLNEXT_75463	1	1	Limisoma sp900544305	Limisoma
LLNEXT_76307	1	1	Ruminococcus_E bromii_B	Ruminococcus_E
LLNEXT_76769	1	1	Bacteroides cellulosilyticus	Bacteroides
LLNEXT_77021	1	1	Phocaeicola dorei	Phocaeicola
LLNEXT_77212	1	1	Phascolarctobacterium faecium	Phascolarctobacterium
LLNEXT_7867	1	1	Bacteroides uniformis	Bacteroides
LLNEXT_79045	1	1	Bacteroides uniformis	Bacteroides
LLNEXT_79140	1	1	Bacteroides faecis	Bacteroides
LLNEXT_80701	1	1	Bifidobacterium adolescentis	Bifidobacterium
LLNEXT_81285	1	1	Bacteroides uniformis	Bacteroides
LLNEXT_81565	1	1	Akkermansia muciniphila	Akkermansia
LLNEXT_81596	1	1	Bacteroides uniformis	Bacteroides
LLNEXT_82038	1	1	Bacteroides fragilis	Bacteroides
LLNEXT_82202	1	1	Bacteroides stercoris	Bacteroides
LLNEXT_82560	1	1	Bacteroides zhangwenhongii	Bacteroides
LLNEXT_83286	1	1	Bifidobacterium adolescentis	Bifidobacterium
LLNEXT_83409	1	1	Bacteroides uniformis	Bacteroides
LLNEXT_84181	1	1	Akkermansia muciniphila	Akkermansia
LLNEXT_85817	1	1	Phocaeicola vulgatus	Phocaeicola
LLNEXT_85871	1	1	51-20 sp001917175	51-20
LLNEXT_85878	1	1	Bacteroides congonensis	Bacteroides
LLNEXT_8663	1	1	Bifidobacterium longum	Bifidobacterium
LLNEXT_86864	1	1	Akkermansia muciniphila	Akkermansia
LLNEXT_89058	1	1	Phascolarctobacterium faecium	Phascolarctobacterium
LLNEXT_89913	1	1	Akkermansia muciniphila_B	Akkermansia
LLNEXT_89999	1	1	Phocaeicola dorei	Phocaeicola
LLNEXT_90958	1	1	51-20 sp001917175	51-20
LLNEXT_91548	1	1	Bifidobacterium adolescentis	Bifidobacterium
LLNEXT_91812	1	1	Phocaeicola vulgatus	Phocaeicola
LLNEXT_92902	1	1	Phocaeicola vulgatus	Phocaeicola
LLNEXT_93363	1	1	Mediterraneibacter faecis	Mediterraneibacter
LLNEXT_9434	1	1	Parasutterella excrementihominis	Parasutterella
LLNEXT_94376	1	1	Bifidobacterium adolescentis	Bifidobacterium
LLNEXT_9463	1	1	Bacteroides ovatus	Bacteroides
LLNEXT_95368	1	1	Phocaeicola vulgatus	Phocaeicola
LLNEXT_95394	1	1	Phocaeicola dorei	Phocaeicola
LLNEXT_95468	1	1	Bacteroides fragilis	Bacteroides
LLNEXT_95895	1	1	Phocaeicola dorei	Phocaeicola
LLNEXT_98792	1	1	Faecalibacterium sp900758465	Faecalibacterium
LLNEXT_98867	1	1	Phocaeicola sp900542985	Phocaeicola
LLNEXT_9907	1	1	Akkermansia muciniphila	Akkermansia
MGV_124940	1	1	Alistipes putredinis	Alistipes
MGV_156264	1	1	Bacteroides uniformis	Bacteroides
MGV_172427	1	1	Bacteroides uniformis	Bacteroides
MGV_183203	1	1	Escherichia coli	Escherichia
MGV_37469	1	1	Bacteroides stercoris	Bacteroides
MGV_48740	1	1	Escherichia coli	Escherichia
MGV_70170	1	1	UBA7173 sp900546835	UBA7173
MGV_74630	1	1	Bacteroides uniformis	Bacteroides
MGV_77592	1	1	Phocaeicola dorei	Phocaeicola
MGV_86915	1	1	Bacteroides stercoris	Bacteroides

### Sheet: Table S21
Table S21. Phage-bacterial co-transmission in mother-infant pairs.
Confirmation of strain-level co-transmission of bacterial and viral strains was performed using SKANI by comparing average nucleotide identity (ANI) between paired maternal and infant MAGs in which shared vOTU mapping was detected.
Virus_ID	Family ID	Maternal MAGs	Infant MAGs	MAG strain sharing	Shared species
LLNEXT_47147	FAM0495	LLNEXT_MAG_10557	LLNEXT_MAG_60559; LLNEXT_MAG_65435; LLNEXT_MAG_75496	FALSE	NA
LLNEXT_38685	FAM0238	LLNEXT_MAG_19605	LLNEXT_MAG_64166	TRUE	Akkermansia muciniphila
LLNEXT_44807	FAM0154	LLNEXT_MAG_40092; LLNEXT_MAG_53356	LLNEXT_MAG_71540; LLNEXT_MAG_76335	TRUE	Sutterella wadsworthensis
LLNEXT_44428	FAM0262	LLNEXT_MAG_5973; LLNEXT_MAG_31285	LLNEXT_MAG_83834	TRUE	Bacteroides stercoris
LLNEXT_46408	FAM0238	LLNEXT_MAG_5572; LLNEXT_MAG_19612	LLNEXT_MAG_56230; LLNEXT_MAG_64162; LLNEXT_MAG_59844	TRUE	Phocaeicola dorei
LLNEXT_40256	FAM0712	LLNEXT_MAG_12902	LLNEXT_MAG_61123; LLNEXT_MAG_57347; LLNEXT_MAG_84638	TRUE	Megasphaera massiliensis
LLNEXT_55013	FAM0128	LLNEXT_MAG_17033; LLNEXT_MAG_25998; LLNEXT_MAG_53288	LLNEXT_MAG_58335	FALSE	NA
LLNEXT_57836	FAM0172	LLNEXT_MAG_54288; LLNEXT_MAG_54717	LLNEXT_MAG_86683	FALSE	NA
LLNEXT_75463	FAM0068	LLNEXT_MAG_41229	LLNEXT_MAG_63421; LLNEXT_MAG_68476	TRUE	Limisoma sp900544305
LLNEXT_81596	FAM0527	LLNEXT_MAG_11141; LLNEXT_MAG_22361; LLNEXT_MAG_35957	LLNEXT_MAG_82066	TRUE	Bacteroides uniformis
LLNEXT_81565	FAM0753	LLNEXT_MAG_13269	LLNEXT_MAG_61178; LLNEXT_MAG_66121	TRUE	Akkermansia muciniphila
LLNEXT_76307	FAM0567	LLNEXT_MAG_11976	LLNEXT_MAG_82445	TRUE	Ruminococcus_E bromii_B
LLNEXT_82038	FAM0384	LLNEXT_MAG_8417	LLNEXT_MAG_58782	TRUE	Bacteroides fragilis
LLNEXT_80701	FAM0840	LLNEXT_MAG_14227	LLNEXT_MAG_61452	TRUE	Bifidobacterium adolescentis
LLNEXT_73444	FAM0172	LLNEXT_MAG_54698	LLNEXT_MAG_86588; LLNEXT_MAG_86682; LLNEXT_MAG_87142; LLNEXT_MAG_86810	TRUE	Phocaeicola dorei
LLNEXT_95468	FAM0309	LLNEXT_MAG_20333	LLNEXT_MAG_64576	TRUE	Bacteroides fragilis
LLNEXT_74624	FAM0648	LLNEXT_MAG_12340; LLNEXT_MAG_23038	LLNEXT_MAG_60966; LLNEXT_MAG_84484	TRUE	Bifidobacterium bifidum
LLNEXT_91548	FAM0227	LLNEXT_MAG_30668	LLNEXT_MAG_56186; LLNEXT_MAG_59811	FALSE	NA
LLNEXT_81285	FAM0441	LLNEXT_MAG_9393; LLNEXT_MAG_21643; LLNEXT_MAG_34610	LLNEXT_MAG_70565; LLNEXT_MAG_75058; LLNEXT_MAG_81178; LLNEXT_MAG_84094	TRUE	Bacteroides uniformis
LLNEXT_80018	FAM0574	LLNEXT_MAG_55556	LLNEXT_MAG_87233	FALSE	NA
LLNEXT_83286	FAM0541	LLNEXT_MAG_55173	LLNEXT_MAG_75815; LLNEXT_MAG_82185	FALSE	NA
LLNEXT_67676	FAM0547	LLNEXT_MAG_36145	LLNEXT_MAG_75842	FALSE	NA
LLNEXT_94376	FAM0663	LLNEXT_MAG_12545	LLNEXT_MAG_57263; LLNEXT_MAG_84516	TRUE	Bifidobacterium adolescentis
LLNEXT_103520	FAM1266	LLNEXT_MAG_16546	LLNEXT_MAG_58211; LLNEXT_MAG_85671	FALSE	NA
LLNEXT_104053	FAM0430	LLNEXT_MAG_17843	LLNEXT_MAG_67930	TRUE	Bilophila wadsworthia
LLNEXT_107414	FAM0170	LLNEXT_MAG_4319	LLNEXT_MAG_58415	TRUE	Bacteroides stercoris
LLNEXT_110103	FAM0521	LLNEXT_MAG_11012; LLNEXT_MAG_48247	LLNEXT_MAG_65554	TRUE	Acidaminococcus intestini
LLNEXT_114509	FAM0306	LLNEXT_MAG_53654	LLNEXT_MAG_83194	TRUE	CAZU01 sp000432275
LLNEXT_118518	FAM0142	LLNEXT_MAG_42515	LLNEXT_MAG_63762	TRUE	Bacteroides fragilis
LLNEXT_115719	FAM0216	LLNEXT_MAG_30359	LLNEXT_MAG_78651	TRUE	UBA11524 sp000437595
LLNEXT_117419	FAM0069	LLNEXT_MAG_2498	LLNEXT_MAG_63427; LLNEXT_MAG_59377	TRUE	Escherichia coli
LLNEXT_123760	FAM0346	LLNEXT_MAG_32934	LLNEXT_MAG_80217	FALSE	NA
LLNEXT_124048	FAM0558	LLNEXT_MAG_11831	LLNEXT_MAG_82334	TRUE	Acidaminococcus intestini
ELGV_13899	FAM0293	LLNEXT_MAG_6627	LLNEXT_MAG_56358; LLNEXT_MAG_64463	TRUE	Parabacteroides distasonis
ELGV_16645	FAM0151	LLNEXT_MAG_3924	LLNEXT_MAG_63803; LLNEXT_MAG_59605; LLNEXT_MAG_77924	TRUE	Akkermansia muciniphila
ELGV_17169	FAM1204	LLNEXT_MAG_52581	LLNEXT_MAG_62070; LLNEXT_MAG_58189; LLNEXT_MAG_67096	TRUE	Unnasigned
ELGV_16714	FAM0266	LLNEXT_MAG_44401	LLNEXT_MAG_73667	TRUE	Agathobacter rectalis
ELGV_18667	FAM0100	LLNEXT_MAG_18558	LLNEXT_MAG_77391	TRUE	Akkermansia muciniphila_B
IMG_VR_26969	FAM0454	LLNEXT_MAG_34875; LLNEXT_MAG_47163	LLNEXT_MAG_75156	TRUE	Bacteroides uniformis
MGV_48740	FAM0132	LLNEXT_MAG_3529	LLNEXT_MAG_55940; LLNEXT_MAG_59543; LLNEXT_MAG_63714; LLNEXT_MAG_68712; LLNEXT_MAG_86575; LLNEXT_MAG_86791; LLNEXT_MAG_87127; LLNEXT_MAG_86672	TRUE	Escherichia coli
MGV_48740	FAM0132	LLNEXT_MAG_3529	LLNEXT_MAG_55940; LLNEXT_MAG_59543; LLNEXT_MAG_63714; LLNEXT_MAG_68712; LLNEXT_MAG_86575; LLNEXT_MAG_86791; LLNEXT_MAG_87127; LLNEXT_MAG_86672	TRUE	Escherichia coli
GPD_26204	FAM0332	LLNEXT_MAG_45393	LLNEXT_MAG_58685; LLNEXT_MAG_62699; LLNEXT_MAG_67740; LLNEXT_MAG_74231	TRUE	Bacteroides ovatus
MGV_123998	FAM0213	LLNEXT_MAG_30248	LLNEXT_MAG_78613	FALSE	NA
MGV_172427	FAM0358	LLNEXT_MAG_20928	LLNEXT_MAG_74439; LLNEXT_MAG_80362	TRUE	Bacteroides uniformis
MGV_172427	FAM0088	LLNEXT_MAG_2749	LLNEXT_MAG_72473; LLNEXT_MAG_77266	TRUE	Bacteroides uniformis
MGV_183203	FAM0069	LLNEXT_MAG_2498	LLNEXT_MAG_59377; LLNEXT_MAG_63427	TRUE	Escherichia coli
MGV_183477	FAM0371	LLNEXT_MAG_8156	LLNEXT_MAG_70164; LLNEXT_MAG_80522	FALSE	NA
LLNEXT_479	FAM0234	LLNEXT_MAG_26303	LLNEXT_MAG_76544	TRUE	Bacteroides uniformis
LLNEXT_355	FAM0109	LLNEXT_MAG_41783	LLNEXT_MAG_77428	TRUE	UBA11524 sp000437595
LLNEXT_4177	FAM0087	LLNEXT_MAG_2695	LLNEXT_MAG_83654	TRUE	Scatacola_A faecigallinarum
LLNEXT_2462	FAM0408	LLNEXT_MAG_8727	LLNEXT_MAG_86438	TRUE	Phascolarctobacterium faecium
LLNEXT_1407	FAM0157	LLNEXT_MAG_29167	LLNEXT_MAG_77985	TRUE	Fusicatenibacter saccharivorans
LLNEXT_5814	FAM0486	LLNEXT_MAG_47658	LLNEXT_MAG_81648	TRUE	Akkermansia muciniphila
LLNEXT_9434	FAM0162	LLNEXT_MAG_42790	LLNEXT_MAG_63850	TRUE	Parasutterella excrementihominis
LLNEXT_9907	FAM0162	LLNEXT_MAG_42798	LLNEXT_MAG_63859	TRUE	Akkermansia muciniphila
LLNEXT_9907	FAM0486	LLNEXT_MAG_47658	LLNEXT_MAG_81648	TRUE	Akkermansia muciniphila
LLNEXT_10029	FAM0913	LLNEXT_MAG_14667; LLNEXT_MAG_51168	LLNEXT_MAG_66552	TRUE	Akkermansia muciniphila
LLNEXT_14026	FAM0113	LLNEXT_MAG_3233	LLNEXT_MAG_68626	TRUE	Phocaeicola coprocola
LLNEXT_13751	FAM0492	LLNEXT_MAG_47731	LLNEXT_MAG_65405; LLNEXT_MAG_75484	TRUE	Bacteroides fragilis_A
LLNEXT_13404	FAM0216	LLNEXT_MAG_30359	LLNEXT_MAG_78651	TRUE	UBA11524 sp000437595
LLNEXT_14227	FAM0017	LLNEXT_MAG_54998	LLNEXT_MAG_86968; LLNEXT_MAG_86915; LLNEXT_MAG_86773	FALSE	NA
LLNEXT_15048	FAM0296	LLNEXT_MAG_31861; LLNEXT_MAG_44985	LLNEXT_MAG_79591	TRUE	Bacteroides uniformis
LLNEXT_10534	FAM0024	LLNEXT_MAG_18164	LLNEXT_MAG_63260	TRUE	Faecalibacterium longum
LLNEXT_16750	FAM0482	LLNEXT_MAG_10332	LLNEXT_MAG_65365; LLNEXT_MAG_56833; LLNEXT_MAG_60523; LLNEXT_MAG_70832; LLNEXT_MAG_75448; LLNEXT_MAG_81625	TRUE	Bacteroides ovatus
LLNEXT_18388	FAM1162	LLNEXT_MAG_16127; LLNEXT_MAG_39253; LLNEXT_MAG_52226	LLNEXT_MAG_62015	FALSE	NA
LLNEXT_17882	FAM0357	LLNEXT_MAG_7872	LLNEXT_MAG_70083	TRUE	Ruminococcus_E bromii_B
LLNEXT_20679	FAM1400	LLNEXT_MAG_25706	LLNEXT_MAG_58264; LLNEXT_MAG_62173; LLNEXT_MAG_85786	TRUE	Phascolarctobacterium_A succinatutens
LLNEXT_17386	FAM0278	LLNEXT_MAG_44690	LLNEXT_MAG_73736; LLNEXT_MAG_79405	TRUE	Phocaeicola plebeius_A
LLNEXT_20634	FAM0358	LLNEXT_MAG_20924; LLNEXT_MAG_33230	LLNEXT_MAG_74440; LLNEXT_MAG_80364	TRUE	Phocaeicola sp000432735
LLNEXT_23859	FAM0472	LLNEXT_MAG_10087	LLNEXT_MAG_70767; LLNEXT_MAG_81504	TRUE	Akkermansia muciniphila
LLNEXT_25170	FAM0335	LLNEXT_MAG_32746; LLNEXT_MAG_45406	LLNEXT_MAG_80101	TRUE	Parasutterella gallistercoris
LLNEXT_35550	FAM0824	LLNEXT_MAG_14062	LLNEXT_MAG_66382	TRUE	Blautia_A massiliensis
LLNEXT_37099	FAM0267	LLNEXT_MAG_6075	LLNEXT_MAG_58579; LLNEXT_MAG_67611	TRUE	Phocaeicola dorei
LLNEXT_28076	FAM0360	LLNEXT_MAG_33291	LLNEXT_MAG_80397	FALSE	NA
LLNEXT_30314	FAM0157	LLNEXT_MAG_29159; LLNEXT_MAG_42736	LLNEXT_MAG_77980	TRUE	Escherichia coli
LLNEXT_32779	FAM0052	LLNEXT_MAG_18343	LLNEXT_MAG_55730; LLNEXT_MAG_59319	TRUE	Bifidobacterium longum
LLNEXT_27960	FAM0521	LLNEXT_MAG_48251	LLNEXT_MAG_56933; LLNEXT_MAG_60665; LLNEXT_MAG_65556	FALSE	NA
LLNEXT_33901	FAM0465	LLNEXT_MAG_9961	LLNEXT_MAG_75280	TRUE	Akkermansia muciniphila
ELGV_16872	FAM0663	LLNEXT_MAG_12545	LLNEXT_MAG_57263; LLNEXT_MAG_84516	TRUE	Bifidobacterium adolescentis
ELGV_16872	FAM0777	LLNEXT_MAG_13590	LLNEXT_MAG_66197; LLNEXT_MAG_61256	TRUE	Bifidobacterium adolescentis
ELGV_16872	FAM0797	LLNEXT_MAG_37928; LLNEXT_MAG_50500	LLNEXT_MAG_57558; LLNEXT_MAG_84853	TRUE	Bifidobacterium pseudocatenulatum
ELGV_16872	FAM0772	LLNEXT_MAG_23509	LLNEXT_MAG_84771	FALSE	NA
ELGV_16872	FAM0198	LLNEXT_MAG_43334	LLNEXT_MAG_63977	TRUE	Bifidobacterium adolescentis
ELGV_16872	FAM1390	LLNEXT_MAG_25679	LLNEXT_MAG_67180	FALSE	NA
ELGV_16872	FAM0136	LLNEXT_MAG_42380	LLNEXT_MAG_72770; LLNEXT_MAG_77759	FALSE	NA
ELGV_16872	FAM0327	LLNEXT_MAG_7317; LLNEXT_MAG_20626	LLNEXT_MAG_74154	FALSE	NA
ELGV_16872	FAM0408	LLNEXT_MAG_46436	LLNEXT_MAG_86282	FALSE	NA
ELGV_18171	FAM0371	LLNEXT_MAG_8156; LLNEXT_MAG_33406	LLNEXT_MAG_70160; LLNEXT_MAG_74531; LLNEXT_MAG_67838	TRUE	Phocaeicola vulgatus
ELGV_5946	FAM0734	LLNEXT_MAG_13147	LLNEXT_MAG_61154	TRUE	Bifidobacterium longum
ELGV_7500	FAM0295	LLNEXT_MAG_6677; LLNEXT_MAG_20171	LLNEXT_MAG_67659; LLNEXT_MAG_79572	TRUE	Sutterella wadsworthensis
ELGV_7500	FAM0265	LLNEXT_MAG_31314	LLNEXT_MAG_79196	TRUE	Sutterella wadsworthensis
GPD_18120	FAM0452	LLNEXT_MAG_34871	LLNEXT_MAG_70616	FALSE	NA
IMG_VR_26559	FAM0565	LLNEXT_MAG_49044	LLNEXT_MAG_65810; LLNEXT_MAG_60864; LLNEXT_MAG_76019; LLNEXT_MAG_82423; LLNEXT_MAG_84390	TRUE	Bacteroides fragilis
IMG_VR_26559	FAM0417	LLNEXT_MAG_54851	LLNEXT_MAG_86736; LLNEXT_MAG_87196	TRUE	Bacteroides fragilis
IMG_VR_27308	FAM0144	LLNEXT_MAG_3774; LLNEXT_MAG_28958; LLNEXT_MAG_42567	LLNEXT_MAG_76328; LLNEXT_MAG_82809	TRUE	Bacteroides uniformis
IMG_VR_27308	FAM0286	LLNEXT_MAG_6446; LLNEXT_MAG_31699	LLNEXT_MAG_79487	TRUE	Bacteroides uniformis
IMG_VR_27308	FAM0287	LLNEXT_MAG_6470; LLNEXT_MAG_44848	LLNEXT_MAG_79496; LLNEXT_MAG_83877	TRUE	Bacteroides uniformis
IMG_VR_27308	FAM0371	LLNEXT_MAG_8156; LLNEXT_MAG_21125; LLNEXT_MAG_33411	LLNEXT_MAG_74528; LLNEXT_MAG_70158; LLNEXT_MAG_80518	TRUE	Bacteroides uniformis
IMG_VR_33246	FAM0016	LLNEXT_MAG_26795	LLNEXT_MAG_63194; LLNEXT_MAG_59182; LLNEXT_MAG_76883	TRUE	Parabacteroides distasonis
IMG_VR_33246	FAM0351	LLNEXT_MAG_20896	LLNEXT_MAG_64818; LLNEXT_MAG_60183; LLNEXT_MAG_70026	TRUE	Parabacteroides distasonis
IMG_VR_33957	FAM0913	LLNEXT_MAG_51161	LLNEXT_MAG_57799; LLNEXT_MAG_61581	TRUE	Alistipes onderdonkii
IMG_VR_5743	FAM0441	LLNEXT_MAG_9386; LLNEXT_MAG_21643; LLNEXT_MAG_34610	LLNEXT_MAG_75066; LLNEXT_MAG_84094	TRUE	Bacteroides uniformis
IMG_VR_5743	FAM0527	LLNEXT_MAG_22352	LLNEXT_MAG_82067; LLNEXT_MAG_84238	TRUE	Phocaeicola dorei
IMG_VR_9534	FAM0132	LLNEXT_MAG_55020; LLNEXT_MAG_54186	LLNEXT_MAG_86797	TRUE	Akkermansia muciniphila
LLNEXT_102503	FAM0270	LLNEXT_MAG_6125; LLNEXT_MAG_31443; LLNEXT_MAG_44522	LLNEXT_MAG_79272	TRUE	Alistipes onderdonkii
LLNEXT_119530	FAM0157	LLNEXT_MAG_4007	LLNEXT_MAG_77981	TRUE	Ruminiclostridium_E siraeum
LLNEXT_22672	FAM0018	LLNEXT_MAG_40048; LLNEXT_MAG_53169; LLNEXT_MAG_54168; LLNEXT_MAG_54629	LLNEXT_MAG_82653	TRUE	Alistipes putredinis
LLNEXT_26479	FAM0258	LLNEXT_MAG_44314	LLNEXT_MAG_64259	TRUE	Bacteroides uniformis
LLNEXT_26479	FAM1144	LLNEXT_MAG_15976	LLNEXT_MAG_85442	TRUE	Bacteroides uniformis
LLNEXT_32557	FAM0333	LLNEXT_MAG_7447	LLNEXT_MAG_69937; LLNEXT_MAG_80078	TRUE	Phocaeicola dorei
LLNEXT_44537	FAM0216	LLNEXT_MAG_19361; LLNEXT_MAG_30360	LLNEXT_MAG_78660	TRUE	UBA7173 sp900546835
LLNEXT_49381	FAM0533	LLNEXT_MAG_22498	LLNEXT_MAG_65616	TRUE	Phocaeicola dorei
LLNEXT_49381	FAM0417	LLNEXT_MAG_34133; LLNEXT_MAG_46562; LLNEXT_MAG_54857	LLNEXT_MAG_74874; LLNEXT_MAG_80895; LLNEXT_MAG_86739; LLNEXT_MAG_87197; LLNEXT_MAG_86623	TRUE	Phocaeicola dorei
LLNEXT_49381	FAM0286	LLNEXT_MAG_6443; LLNEXT_MAG_44816	LLNEXT_MAG_79477	TRUE	Phocaeicola dorei
LLNEXT_49381	FAM0417	LLNEXT_MAG_34133; LLNEXT_MAG_46562; LLNEXT_MAG_54857	LLNEXT_MAG_74874; LLNEXT_MAG_80895; LLNEXT_MAG_86739; LLNEXT_MAG_87197; LLNEXT_MAG_86623	TRUE	Phocaeicola dorei
LLNEXT_56919	FAM0527	LLNEXT_MAG_22352	LLNEXT_MAG_84238	FALSE	NA
LLNEXT_5765	FAM0145	LLNEXT_MAG_3787; LLNEXT_MAG_28972	LLNEXT_MAG_59566; LLNEXT_MAG_68769; LLNEXT_MAG_72810; LLNEXT_MAG_77812	TRUE	Alistipes putredinis
LLNEXT_5765	FAM0018	LLNEXT_MAG_40048; LLNEXT_MAG_54629; LLNEXT_MAG_53169; LLNEXT_MAG_54168	LLNEXT_MAG_82653	TRUE	Alistipes putredinis
LLNEXT_66095	FAM0432	LLNEXT_MAG_53991	LLNEXT_MAG_76779; LLNEXT_MAG_83352	TRUE	UBA7173 sp900546835
LLNEXT_66095	FAM0216	LLNEXT_MAG_5027; LLNEXT_MAG_19361; LLNEXT_MAG_30360	LLNEXT_MAG_78660	TRUE	UBA7173 sp900546835
LLNEXT_6808	FAM0566	LLNEXT_MAG_11962; LLNEXT_MAG_22676	LLNEXT_MAG_65828; LLNEXT_MAG_60885	TRUE	Alistipes onderdonkii
LLNEXT_6808	FAM0568	LLNEXT_MAG_36476; LLNEXT_MAG_49090	LLNEXT_MAG_76041	TRUE	Alistipes onderdonkii
LLNEXT_72492	FAM0019	LLNEXT_MAG_40851	LLNEXT_MAG_55626; LLNEXT_MAG_63224; LLNEXT_MAG_59199; LLNEXT_MAG_83425	TRUE	Phocaeicola dorei
LLNEXT_85817	FAM0190	LLNEXT_MAG_29779; LLNEXT_MAG_43218	LLNEXT_MAG_78333	TRUE	Phocaeicola vulgatus
MGV_113302	FAM0441	LLNEXT_MAG_21643; LLNEXT_MAG_34610	LLNEXT_MAG_70575; LLNEXT_MAG_84094	TRUE	Bacteroides uniformis
MGV_113302	FAM0245	LLNEXT_MAG_19722	LLNEXT_MAG_64208	TRUE	Bacteroides uniformis
MGV_113302	FAM0371	LLNEXT_MAG_21126	LLNEXT_MAG_70163; LLNEXT_MAG_67838	TRUE	Bacteroides caccae
MGV_113302	FAM0132	LLNEXT_MAG_54182	LLNEXT_MAG_86576	FALSE	NA
MGV_124940	FAM0356	LLNEXT_MAG_7848	LLNEXT_MAG_70069	TRUE	Alistipes putredinis
MGV_184272	FAM0166	LLNEXT_MAG_42872	LLNEXT_MAG_59666; LLNEXT_MAG_73022	FALSE	NA
MGV_37861	FAM0441	LLNEXT_MAG_21643; LLNEXT_MAG_34610	LLNEXT_MAG_70575; LLNEXT_MAG_84094	TRUE	Bacteroides uniformis
MGV_37861	FAM0707	LLNEXT_MAG_12783	LLNEXT_MAG_61110	FALSE	NA
MGV_74630	FAM0144	LLNEXT_MAG_3774; LLNEXT_MAG_28958; LLNEXT_MAG_42567	LLNEXT_MAG_76328; LLNEXT_MAG_82809	TRUE	Bacteroides uniformis
MGV_74630	FAM0286	LLNEXT_MAG_6446; LLNEXT_MAG_31699	LLNEXT_MAG_79487	TRUE	Bacteroides uniformis
MGV_74630	FAM0287	LLNEXT_MAG_6470; LLNEXT_MAG_44848	LLNEXT_MAG_79496; LLNEXT_MAG_83877	TRUE	Bacteroides uniformis
MGV_77592	FAM0051	LLNEXT_MAG_2360	LLNEXT_MAG_55726; LLNEXT_MAG_63362; LLNEXT_MAG_72315; LLNEXT_MAG_77115; LLNEXT_MAG_83539	TRUE	Phocaeicola dorei

### Sheet: Table S22
Table S22. Enrichment of protein families among shared vOTUs.
Enrichment of protein families (PFs) among vOTUs shared between mothers and infants (including infant timepoints from week 2 to month 3) was assessed using Fisher’s exact test. PFs with a false discovery rate < 0.05 and odds ratio > 1 were considered significantly enriched among maternally shared viruses (n=986). Functional annotation of representative proteins of enriched PFs was performed by comparison against the HMM profiles of PHROGs, KOFAM and AntiDefenseFinder databases.
Cluster ID	Cluster representative	N proteins shared vOTUs	N proteins non-shared vOTUs	Fisher p value	Fisher odds ratio	Fisher FDR	Annotation	PHROG category
58873	GPD_29978_27	67	167	1.09526e-45	13.1723	8.27415e-42	NA	unknown function
722195	LLNEXT_119120_21	89	359	9.29595e-46	8.14528	8.27415e-42	head-tail adaptor	connector
272549	ELGV_10133_10	92	408	2.54427e-44	7.40696	1.28138e-40	tail protein	tail
216356	ELGV_13328_12	82	316	1.49214e-43	8.52357	5.63618e-40	ATPase	other
719491	LLNEXT_108917_48	65	178	2.46328e-42	11.9904	7.44353e-39	integrase	integration and excision
967956	LLNEXT_884_26	56	141	2.84518e-38	13.0348	7.16465e-35	DNA binding protein	DNA, RNA and nucleotide metabolism
1300605	MGV_172504_39	62	207	2.45735e-36	9.83389	5.30401e-33	NA	unknown function
1265669	LLNEXT_44698_35	59	187	1.08608e-35	10.3546	2.0512e-32	NA	unknown function
465373	LLNEXT_20144_40	54	153	7.73892e-35	11.5794	1.29919e-31	NA	unknown function
14650	LLNEXT_26481_49	41	65	1.30723e-34	20.6925	1.9751e-31	NA	unknown function
1636533	MGV_56081_38	49	119	2.78853e-34	13.5109	3.83017e-31	head maturation protease	head and packaging
1359044	GPD_8560_83	41	74	6.39129e-33	18.1768	8.04717e-30	NA	unknown function
886403	LLNEXT_99172_9	54	177	3.38343e-32	10.0108	3.93232e-29	NA	unknown function
335775	MGV_89804_20	95	671	2.80842e-31	4.65034	3.03088e-28	terminase large subunit	head and packaging
903140	MGV_134474_22	37	67	7.99041e-30	18.1148	8.04847e-27	NA	unknown function
1257678	LLNEXT_20125_18	43	119	2.06263e-28	11.8571	1.94777e-25	NA	unknown function
255099	LLNEXT_70492_22	45	137	3.20671e-28	10.7756	2.85001e-25	transposase	integration and excision
1069732	MGV_20505_20	70	449	1.21607e-25	5.11716	1.02076e-22	amidase	lysis
1577967	IMG_VR_32786_15	36	88	1.55996e-25	13.417	1.2405e-22	NA	unknown function
781675	ELGV_9150_16	34	82	2.36032e-24	13.5979	1.7831e-21	NA	unknown function
869867	LLNEXT_46071_39	31	62	3.03083e-24	16.3921	2.18061e-21	NA	unknown function
1766477	LLNEXT_18416_49	62	395	4.88744e-23	5.15096	3.35656e-20	integrase	integration and excision
500316	ELGV_19626_54	37	118	6.53422e-23	10.2835	4.29241e-20	NA	NA
180526	LLNEXT_14721_9	34	101	5.43017e-22	11.0389	3.41852e-19	NA	unknown function
1196850	LLNEXT_8036_7	36	119	6.6878e-22	9.91945	4.04184e-19	Reverse transcriptase	DNA, RNA and nucleotide metabolism
26032	LLNEXT_62289_31	29	65	1.06267e-21	14.6282	6.17531e-19	NA	unknown function
153798	LLNEXT_109701_51	32	92	3.85516e-21	11.4039	2.15732e-18	thymidylate synthase	DNA, RNA and nucleotide metabolism
1093742	LLNEXT_38017_29	25	44	7.13341e-21	18.6295	3.84924e-18	tail completion or Neck1 protein	connector
474744	LLNEXT_49327_7	36	133	1.4863e-20	8.87711	7.74363e-18	DNA transposition protein	integration and excision
1749054	MGV_29586_30	25	47	2.40645e-20	17.441	1.21197e-17	NA	unknown function
525531	LLNEXT_31137_34	50	293	2.9924e-20	5.59793	1.45846e-17	endolysin	head and packaging
238002	LLNEXT_17319_6	25	49	5.2176e-20	16.723	2.46352e-17	NA	NA
864144	LLNEXT_28232_2	32	108	2.03348e-19	9.71595	9.23866e-17	NA	NA
1109417	LLNEXT_87957_9	18	15	2.07899e-19	39.3306	9.23866e-17	NA	NA
1808523	MGV_128492_7	37	160	3.99e-19	7.58565	1.72243e-16	DNA transposition protein	integration and excision
479507	LLNEXT_64598_46	35	145	1.11298e-18	7.91684	4.6711e-16	pyrophosphatase	other
182916	LLNEXT_21760_6	32	116	1.19516e-18	9.04591	4.88046e-16	DNA methyltransferase, hin1523	other
45251	ELGV_5050_46	30	100	1.9938e-18	9.83912	7.92745e-16	NA	unknown function
26245	LLNEXT_62969_37	23	48	4.65579e-18	15.7055	1.8037e-15	integrase	integration and excision
1740607	LLNEXT_118043_26	41	230	1.76246e-17	5.847	6.65726e-15	endolysin	lysis
600830	LLNEXT_90446_58	42	244	2.18461e-17	5.64505	8.05054e-15	NA	unknown function
45307	ELGV_5446_27	15	10	2.91898e-17	49.1076	1.05007e-14	NA	unknown function
310151	LLNEXT_65850_23	17	19	5.20469e-17	29.3302	1.74751e-14	NA	unknown function
891949	LLNEXT_119019_24	17	19	5.20469e-17	29.3302	1.74751e-14	NA	unknown function
1362318	GPD_59998_21	17	19	5.20469e-17	29.3302	1.74751e-14	NA	unknown function
1627759	LLNEXT_119409_20	21	42	6.61172e-17	16.3863	2.17166e-14	NA	NA
125419	LLNEXT_18953_11	17	20	9.35992e-17	27.8525	3.00891e-14	NA	unknown function
882084	LLNEXT_84813_39	18	27	2.44619e-16	21.8517	7.6999e-14	NA	NA
94515	LLNEXT_100703_34	21	50	1.04243e-15	13.7661	3.21429e-13	NA	NA
759127	LLNEXT_53707_11	14	11	1.3089e-15	41.7564	3.95522e-13	NA	NA
904452	MGV_172739_24	38	226	1.36288e-15	5.51381	4.0376e-13	NA	NA
1652269	LLNEXT_15621_31	21	51	1.43021e-15	13.4977	4.15558e-13	NA	NA
119622	LLNEXT_2520_9	20	44	1.50294e-15	14.8983	4.28452e-13	NA	NA
161499	IMG_VR_8969_62	23	67	1.60511e-15	11.2522	4.49103e-13	transcriptional regulator	transcription regulation
1230212	LLNEXT_113942_30	24	76	1.8507e-15	10.3516	5.08405e-13	tail completion or Neck1 protein	connector
1372041	LLNEXT_23696_88	23	68	2.0873e-15	11.0872	5.63161e-13	NA	NA
976269	LLNEXT_24950_23	33	169	2.28382e-15	6.40282	6.05372e-13	holin	lysis
1361784	GPD_52351_37	33	170	2.6492e-15	6.36515	6.90118e-13	NA	unknown function
363531	LLNEXT_55570_5	19	39	2.83526e-15	15.9651	7.26067e-13	HNH endonuclease	DNA, RNA and nucleotide metabolism
1765917	LLNEXT_16893_61	19	40	4.06474e-15	15.567	1.02357e-12	NA	unknown function
275608	IMG_VR_25396_5	16	22	4.18653e-15	23.8362	1.03695e-12	NA	NA
1051486	LLNEXT_83660_19	30	142	6.75854e-15	6.92689	1.64701e-12	NA	unknown function
106326	IMG_VR_30154_59	16	23	6.90152e-15	22.8	1.65516e-12	NA	NA
18498	LLNEXT_38206_2	13	10	1.16849e-14	42.5933	2.75854e-12	NA	unknown function
898203	IMG_VR_26096_27	12	7	1.89163e-14	56.2423	4.33039e-12	NA	NA
1590460	LLNEXT_809_84	12	7	1.89163e-14	56.2423	4.33039e-12	NA	NA
1515328	LLNEXT_122539_57	19	45	2.20046e-14	13.8387	4.9622e-12	NA	NA
850155	GPD_15399_1	20	54	3.39296e-14	12.1407	7.53886e-12	NA	unknown function
1023193	GPD_69431_31	12	8	4.59996e-14	49.1023	1.00726e-11	NA	unknown function
55148	MGV_160776_31	13	12	5.02368e-14	35.5105	1.08433e-11	NA	unknown function
1524503	MGV_97868_31	36	230	5.09582e-14	5.13231	1.0844e-11	NA	unknown function
1781992	LLNEXT_67072_26	19	48	5.59646e-14	12.9744	1.1744e-11	NA	unknown function
1523655	MGV_71791_42	15	22	5.96865e-14	22.3458	1.23535e-11	HNH endonuclease	DNA, RNA and nucleotide metabolism
1748939	MGV_25342_9	12	9	1.04403e-13	43.6872	2.13165e-11	NA	NA
37243	LLNEXT_98477_61	42	322	1.14145e-13	4.27771	2.29949e-11	NA	unknown function
984424	LLNEXT_50419_32	33	199	1.34579e-13	5.43723	2.67547e-11	NA	unknown function
1741066	LLNEXT_119845_54	11	6	1.61492e-13	60.0641	3.16881e-11	NA	unknown function
514830	GPD_82049_11	28	145	3.60636e-13	6.33088	6.9857e-11	NA	unknown function
39781	LLNEXT_106787_62	10	4	4.66444e-13	81.8937	8.80938e-11	NA	unknown function
1717299	LLNEXT_41095_20	16	33	4.62262e-13	15.8873	8.80938e-11	NA	NA
147591	LLNEXT_88892_12	22	83	5.3314e-13	8.68894	9.9447e-11	NA	NA
283394	GPD_3542_21	19	57	6.86283e-13	10.9253	1.26452e-10	tail protein	tail
946006	LLNEXT_109340_29	20	67	9.45029e-13	9.78563	1.72029e-10	tail length tape measure protein	tail
471166	LLNEXT_37845_22	13	17	1.00668e-12	25.0603	1.8107e-10	head maturation protease	head and packaging
333088	IMG_VR_35382_17	24	107	1.06115e-12	7.35166	1.88622e-10	tail protein	tail
1733865	LLNEXT_94348_58	15	29	1.20403e-12	16.9477	2.11532e-10	NA	NA
1017640	MGV_172739_26	26	130	1.22148e-12	6.5566	2.12131e-10	NA	unknown function
85827	LLNEXT_72249_39	14	24	1.97407e-12	19.1185	3.35691e-10	NA	unknown function
103565	ELGV_16385_53	20	73	3.56742e-12	8.98036	5.9231e-10	NA	unknown function
910005	GPD_69431_29	9	3	3.56031e-12	98.5514	5.9231e-10	NA	NA
1397582	LLNEXT_105297_26	19	65	4.72317e-12	9.58095	7.75679e-10	NA	NA
1627703	LLNEXT_119149_26	20	77	8.15153e-12	8.5141	1.32432e-09	NA	unknown function
122062	LLNEXT_9447_65	17	50	8.49649e-12	11.1426	1.36568e-09	NA	unknown function
1618892	LLNEXT_88433_50	15	35	9.96185e-12	14.0452	1.58435e-09	NA	NA
1362778	GPD_69556_49	36	285	1.39533e-11	4.14188	2.19605e-09	portal protein	head and packaging
127329	LLNEXT_24866_47	12	17	1.47747e-11	23.1319	2.30135e-09	NA	NA
142502	LLNEXT_72466_1	11	12	1.49618e-11	30.0376	2.30671e-09	NA	NA
64553	LLNEXT_6915_45	8	2	2.528e-11	131.013	3.84253e-09	toxin	moron, auxiliary metabolic gene and host takeover
1023312	GPD_70916_61	15	38	2.54321e-11	12.9367	3.84253e-09	NA	NA
45771	ELGV_8019_19	25	140	2.82703e-11	5.85421	4.22908e-09	portal protein	head and packaging
52886	MGV_93472_35	18	66	4.48994e-11	8.93895	6.58626e-09	NA	unknown function
1495156	LLNEXT_54834_33	18	66	4.48994e-11	8.93895	6.58626e-09	NA	NA
54921	MGV_154768_12	15	40	4.57799e-11	12.2898	6.65086e-09	NA	NA
1807303	MGV_93472_34	18	67	5.53734e-11	8.80559	7.8928e-09	NA	unknown function
617785	MGV_54103_33	12	20	5.91699e-11	19.6631	8.35513e-09	NA	NA
1348918	ELGV_17868_5	27	172	6.35905e-11	5.14593	8.89619e-09	tail protein	tail
696840	LLNEXT_35640_52	11	15	7.87379e-11	24.0305	1.09142e-08	NA	NA
411377	LLNEXT_28202_7	22	113	9.96061e-11	6.3817	1.36814e-08	NA	unknown function
1243855	MGV_166972_59	24	139	1.28085e-10	5.65925	1.7126e-08	NA	NA
1710584	LLNEXT_20634_67	12	22	1.35977e-10	17.8764	1.80217e-08	NA	NA
1640879	Guerin_142_10	21	104	1.46095e-10	6.61859	1.91943e-08	NA	unknown function
978745	LLNEXT_32545_71	9	7	1.66196e-10	42.075	2.14621e-08	NA	NA
1187989	MGV_188558_30	9	7	1.66196e-10	42.075	2.14621e-08	NA	unknown function
337841	MGV_151849_34	16	54	1.89666e-10	9.7107	2.42853e-08	NA	NA
256733	LLNEXT_75693_41	20	95	2.08879e-10	6.9004	2.65206e-08	NA	unknown function
1776140	LLNEXT_48385_18	14	38	2.44332e-10	12.0751	3.07635e-08	NA	unknown function
1382285	LLNEXT_55775_19	8	4	2.63644e-10	65.4703	3.29206e-08	replisome organizer	DNA, RNA and nucleotide metabolism
166688	MGV_110337_50	16	56	2.97596e-10	9.3639	3.62611e-08	NA	unknown function
740642	GPD_74161_60	13	31	2.95778e-10	13.7427	3.62611e-08	NA	unknown function
1756387	GPD_25009_25	11	18	3.24731e-10	20.0263	3.92508e-08	NA	NA
316762	LLNEXT_86858_16	15	48	3.75556e-10	10.2413	4.5034e-08	NA	unknown function
1597618	LLNEXT_21171_11	10	13	4.17205e-10	25.2058	4.96343e-08	NA	unknown function
366452	LLNEXT_64970_2	27	191	5.11375e-10	4.63388	6.03622e-08	NA	unknown function
262536	LLNEXT_94701_97	19	90	5.62287e-10	6.91933	6.58574e-08	DNA methyltransferase	other
1475275	GPD_56863_44	12	26	6.01207e-10	15.123	6.98741e-08	NA	NA
369387	LLNEXT_73885_52	9	9	6.69261e-10	32.7525	7.60291e-08	NA	NA
748250	LLNEXT_19795_50	9	9	6.69261e-10	32.7525	7.60291e-08	excisionase	integration and excision
994215	LLNEXT_81335_34	9	9	6.69261e-10	32.7525	7.60291e-08	NA	NA
615136	IMG_VR_25070_34	25	167	7.64361e-10	4.90753	8.61845e-08	major head protein	head and packaging
53434	MGV_104898_7	12	27	8.4478e-10	14.5635	9.42723e-08	anti-repressor Ant	transcription regulation
1056074	LLNEXT_98867_9	17	71	8.54809e-10	7.84859	9.42723e-08	NA	unknown function
1388472	LLNEXT_75288_1	27	196	8.4993e-10	4.51586	9.42723e-08	transcriptional repressor	transcription regulation
1698776	GPD_10807_2	10	15	1.1289e-09	21.8454	1.23598e-07	NA	NA
748469	LLNEXT_20578_29	23	145	1.32854e-09	5.19938	1.44409e-07	DNA binding protein	DNA, RNA and nucleotide metabolism
1482006	LLNEXT_14227_60	8	6	1.51646e-09	43.6808	1.62498e-07	NA	NA
1723501	LLNEXT_61123_42	8	6	1.51646e-09	43.6808	1.62498e-07	NA	NA
31997	LLNEXT_80923_94	11	22	1.6279e-09	16.3805	1.70805e-07	protease	other
52932	MGV_95132_19	12	29	1.61464e-09	13.5599	1.70805e-07	NA	NA
272592	ELGV_10416_33	11	22	1.6279e-09	16.3805	1.70805e-07	NA	unknown function
625981	GPD_51571_54	10	16	1.78524e-09	20.4805	1.86023e-07	NA	NA
178155	LLNEXT_8032_67	19	98	1.94282e-09	6.35445	1.99687e-07	terminase large subunit	head and packaging
1706158	LLNEXT_7927_53	17	76	2.08888e-09	7.3299	2.1325e-07	NA	unknown function
429466	LLNEXT_85221_17	7	3	2.21913e-09	76.2903	2.23526e-07	NA	NA
1726145	LLNEXT_69193_14	7	3	2.21913e-09	76.2903	2.23526e-07	NA	NA
1006299	LLNEXT_123857_32	14	47	2.41981e-09	9.76224	2.42125e-07	NA	unknown function
331599	IMG_VR_12382_57	20	112	2.57885e-09	5.8533	2.56341e-07	NA	unknown function
1672140	LLNEXT_77260_57	13	39	2.89802e-09	10.9231	2.86184e-07	metallo-protease	other
393828	MGV_135488_43	23	152	2.97257e-09	4.96033	2.9164e-07	transcriptional regulator	transcription regulation
13412	LLNEXT_22472_32	8	7	3.16419e-09	37.442	3.04508e-07	NA	unknown function
777045	LLNEXT_112447_17	8	7	3.16419e-09	37.442	3.04508e-07	ParB-like partition protein	DNA, RNA and nucleotide metabolism
1173203	LLNEXT_112447_24	8	7	3.16419e-09	37.442	3.04508e-07	NA	unknown function
172264	GPD_34437_57	11	24	3.32232e-09	15.0176	3.15172e-07	NA	NA
1006327	LLNEXT_123966_108	18	90	3.33758e-09	6.55493	3.15172e-07	NA	unknown function
1785786	LLNEXT_78746_41	16	68	3.2971e-09	7.71278	3.15172e-07	NA	unknown function
728228	IMG_VR_23634_26	9	12	3.73188e-09	24.5748	3.46203e-07	NA	unknown function
1406353	IMG_VR_5743_80	13	40	3.73493e-09	10.6512	3.46203e-07	NA	unknown function
297872	LLNEXT_27159_33	14	49	3.80096e-09	9.36327	3.50175e-07	NA	NA
1225856	LLNEXT_98867_12	16	69	3.94931e-09	7.60121	3.61637e-07	tail protein	tail
1655304	LLNEXT_24662_37	11	25	4.65491e-09	14.4175	4.23681e-07	NA	NA
1269097	LLNEXT_55775_17	18	93	5.24209e-09	6.34346	4.73539e-07	NA	unknown function
1762193	LLNEXT_6431_4	12	33	5.26537e-09	11.9191	4.73539e-07	NA	unknown function
97683	LLNEXT_111518_11	7	4	5.94467e-09	57.3855	5.28341e-07	NA	NA
1271636	LLNEXT_64007_59	7	4	5.94467e-09	57.3855	5.28341e-07	NA	unknown function
164195	MGV_20078_47	9	13	6.14773e-09	22.6846	5.35083e-07	NA	NA
323784	LLNEXT_110387_17	18	94	6.07218e-09	6.27597	5.35083e-07	transposase	integration and excision
1209516	LLNEXT_46346_15	8	8	6.16219e-09	32.7513	5.35083e-07	NA	unknown function
1573991	ELGV_9150_30	13	42	6.09456e-09	10.1432	5.35083e-07	NA	NA
594498	LLNEXT_69938_1	13	43	7.72028e-09	9.90505	6.66547e-07	HicB-like antitoxin	moron, auxiliary metabolic gene and host takeover
244266	LLNEXT_36248_56	16	73	7.91933e-09	7.18237	6.76006e-07	NA	unknown function
1431744	LLNEXT_33251_47	16	73	7.91933e-09	7.18237	6.76006e-07	NA	unknown function
181429	LLNEXT_17364_21	10	20	9.05785e-09	16.3799	7.68848e-07	integrase	integration and excision
900675	MGV_51761_7	13	44	9.72812e-09	9.68213	8.16567e-07	NA	unknown function
1105551	LLNEXT_75463_1	13	44	9.72812e-09	9.68213	8.16567e-07	NA	unknown function
718798	LLNEXT_106409_19	17	86	1.05046e-08	6.47849	8.76876e-07	NA	unknown function
959476	MGV_121949_57	12	36	1.17432e-08	10.9227	9.74882e-07	endonuclease VII	DNA, RNA and nucleotide metabolism
1516984	ELGV_6684_6	11	28	1.1962e-08	12.8733	9.87616e-07	NA	unknown function
982251	LLNEXT_43323_11	18	99	1.23541e-08	5.95898	1.01445e-06	Mu Gam-like end protection	DNA, RNA and nucleotide metabolism
324062	LLNEXT_111518_15	7	5	1.38981e-08	45.867	1.13506e-06	NA	unknown function
1230297	LLNEXT_114225_50	11	29	1.6054e-08	12.4294	1.30408e-06	transcriptional repressor	transcription regulation
30810	LLNEXT_77021_67	14	56	1.61702e-08	8.19352	1.3065e-06	integrase	integration and excision
61645	GPD_76288_25	31	294	1.69867e-08	3.45672	1.36517e-06	NA	NA
135412	LLNEXT_50095_14	20	128	1.91824e-08	5.12083	1.53348e-06	NA	unknown function
1720384	LLNEXT_51058_1	8	10	1.9866e-08	26.2267	1.57149e-06	NA	unknown function
1736143	LLNEXT_101961_22	8	10	1.9866e-08	26.2267	1.57149e-06	DNA binding protein	DNA, RNA and nucleotide metabolism
405717	LLNEXT_11561_41	24	186	2.21485e-08	4.22951	1.74293e-06	tail sheath	tail
808267	LLNEXT_30495_39	9	16	2.32916e-08	18.4328	1.82338e-06	NA	NA
622959	GPD_3578_18	24	187	2.42885e-08	4.20689	1.89162e-06	major head protein	head and packaging
619102	MGV_98533_40	12	39	2.4638e-08	10.0826	1.909e-06	NA	NA
1021848	GPD_46517_6	10	23	2.5722e-08	14.2462	1.98283e-06	NA	NA
60074	GPD_51937_49	24	188	2.66192e-08	4.18451	2.04157e-06	NA	unknown function
1274279	LLNEXT_72149_8	13	49	2.87457e-08	8.69439	2.19353e-06	NA	unknown function
380878	LLNEXT_112400_32	7	6	2.93339e-08	38.2216	2.205e-06	NA	unknown function
1562182	LLNEXT_88039_41	7	6	2.93339e-08	38.2216	2.205e-06	NA	NA
1765990	LLNEXT_17140_20	7	6	2.93339e-08	38.2216	2.205e-06	NA	NA
1335752	LLNEXT_87828_34	26	220	2.97294e-08	3.87416	2.22367e-06	NA	NA
1157742	LLNEXT_61696_10	23	175	3.17245e-08	4.30794	2.36121e-06	protease	other
1810779	BM_LLNEXT_76_6	8	11	3.34138e-08	23.8293	2.47475e-06	NA	unknown function
142268	LLNEXT_71707_100	9	17	3.46773e-08	17.3491	2.5558e-06	NA	NA
722167	LLNEXT_119019_21	10	24	3.5464e-08	13.6532	2.58853e-06	NA	NA
1782398	LLNEXT_68284_36	12	41	3.91869e-08	9.59098	2.84651e-06	excisionase and transcriptional regulator	integration and excision
18361	LLNEXT_37697_105	17	96	4.3657e-08	5.8043	3.15605e-06	NA	unknown function
1614817	LLNEXT_75160_25	22	164	4.51208e-08	4.39691	3.24633e-06	tail completion or Neck1 protein	connector
572276	LLNEXT_2146_73	32	327	4.97463e-08	3.2081	3.54536e-06	NA	unknown function
1418913	GPD_59998_54	9	18	5.06363e-08	16.3793	3.57506e-06	TonB-dependent starch-binding outer membrane protein SusC	NA
1803602	IMG_VR_24984_23	9	18	5.06363e-08	16.3793	3.57506e-06	NA	unknown function
115469	GPD_30015_6	8	12	5.42292e-08	21.8439	3.74132e-06	NA	NA
230878	GPD_69431_49	8	12	5.42292e-08	21.8439	3.74132e-06	NA	NA
1259502	LLNEXT_25842_67	8	12	5.42292e-08	21.8439	3.74132e-06	NA	unknown function
1288422	LLNEXT_120301_68	8	12	5.42292e-08	21.8439	3.74132e-06	NA	NA
1511936	LLNEXT_109295_25	8	12	5.42292e-08	21.8439	3.74132e-06	NA	NA
753036	LLNEXT_34382_70	7	7	5.71513e-08	32.7501	3.90723e-06	transcriptional regulator	transcription regulation
1522878	MGV_35896_6	7	7	5.71513e-08	32.7501	3.90723e-06	NA	NA
1142032	LLNEXT_13129_71	11	34	6.14824e-08	10.6034	4.1844e-06	NA	unknown function
1237827	IMG_VR_26715_44	10	26	6.51151e-08	12.6028	4.39207e-06	tail length tape measure protein	tail
1450097	LLNEXT_91667_51	10	26	6.51151e-08	12.6028	4.39207e-06	NA	NA
400660	GPD_69431_52	9	19	7.26432e-08	15.5186	4.85649e-06	NA	NA
81654	LLNEXT_59230_20	19	127	7.92887e-08	4.90355	5.27741e-06	NA	unknown function
208896	LLNEXT_104476_41	14	65	8.10723e-08	7.05792	5.349e-06	NA	unknown function
453710	GPD_10807_44	14	65	8.10723e-08	7.05792	5.349e-06	acriia9	unknown function
735955	GPD_1212_59	17	102	9.50658e-08	5.46197	6.21796e-06	NA	unknown function
1369709	LLNEXT_16749_112	17	102	9.50658e-08	5.46197	6.21796e-06	NA	unknown function
112155	MGV_173414_43	9	20	1.0254e-07	14.7438	6.64929e-06	NA	unknown function
1248484	GPD_51414_62	9	20	1.0254e-07	14.7438	6.64929e-06	NA	unknown function
354085	LLNEXT_26084_22	29	286	1.03128e-07	3.32392	6.65884e-06	DNA methyltransferase	other
285544	GPD_35627_7	7	8	1.0439e-07	28.6666	6.71161e-06	NA	NA
329562	ELGV_13545_13	12	46	1.14166e-07	8.54882	7.2782e-06	NA	NA
32384	LLNEXT_82217_6	6	4	1.28006e-07	49.0916	7.86196e-06	integrase	integration and excision
70008	LLNEXT_22472_65	6	4	1.28006e-07	49.0916	7.86196e-06	NA	unknown function
246771	LLNEXT_44107_19	6	4	1.28006e-07	49.0916	7.86196e-06	NA	unknown function
418700	LLNEXT_50992_18	6	4	1.28006e-07	49.0916	7.86196e-06	structural protein	head and packaging
570860	GPD_74161_57	6	4	1.28006e-07	49.0916	7.86196e-06	NA	unknown function
616366	MGV_4901_70	6	4	1.28006e-07	49.0916	7.86196e-06	Reverse transcriptase	DNA, RNA and nucleotide metabolism
1045580	LLNEXT_64970_14	6	4	1.28006e-07	49.0916	7.86196e-06	NA	unknown function
1456174	LLNEXT_112447_61	6	4	1.28006e-07	49.0916	7.86196e-06	NA	unknown function
1488124	LLNEXT_32620_60	11	37	1.26091e-07	9.74188	7.86196e-06	NA	NA
680951	GPD_23526_38	14	68	1.31814e-07	6.74687	8.0631e-06	NinB/ Orf homologous recombination mediator	DNA, RNA and nucleotide metabolism
433023	LLNEXT_97166_17	16	92	1.34155e-07	5.6987	8.17315e-06	NA	unknown function
108488	MGV_56050_6	10	29	1.50138e-07	11.2976	9.11018e-06	transcriptional regulator, D5-like	transcription regulation
215957	ELGV_10150_48	11	38	1.58211e-07	9.4855	9.56165e-06	terminase large subunit	head and packaging
313005	LLNEXT_74643_46	15	81	1.60057e-07	6.06877	9.63468e-06	NA	unknown function
654754	LLNEXT_81596_33	12	48	1.69564e-07	8.19298	1.01262e-05	NA	unknown function
70530	LLNEXT_24258_2	17	107	1.74989e-07	5.20688	1.04091e-05	portal protein	head and packaging
347385	LLNEXT_6544_20	7	9	1.80789e-07	25.4831	1.06701e-05	NA	NA
1411066	MGV_90461_33	7	9	1.80789e-07	25.4831	1.06701e-05	NA	unknown function
545885	LLNEXT_95947_90	8	15	1.94913e-07	17.477	1.13677e-05	NA	unknown function
753428	LLNEXT_35627_29	9	22	1.95619e-07	13.4044	1.13677e-05	NA	NA
1657121	LLNEXT_30347_12	10	30	1.94833e-07	10.922	1.13677e-05	NA	NA
1666390	LLNEXT_59647_113	9	22	1.95619e-07	13.4044	1.13677e-05	NA	NA
1042124	LLNEXT_53813_7	13	60	2.20234e-07	7.09959	1.27491e-05	RecT-like ssDNA annealing protein	DNA, RNA and nucleotide metabolism
665291	LLNEXT_117970_28	15	84	2.42351e-07	5.8524	1.39227e-05	NA	unknown function
754323	LLNEXT_38542_6	12	50	2.4776e-07	7.86573	1.41796e-05	major head protein	head and packaging
1382967	LLNEXT_58074_7	10	31	2.50795e-07	10.5726	1.42454e-05	NA	NA
1757271	GPD_41485_47	10	31	2.50795e-07	10.5726	1.42454e-05	NA	unknown function
148433	LLNEXT_91667_28	13	61	2.59893e-07	6.98349	1.47068e-05	NA	unknown function
88811	LLNEXT_81596_23	9	23	2.64958e-07	12.8215	1.4882e-05	NA	unknown function
296106	LLNEXT_21760_40	9	23	2.64958e-07	12.8215	1.4882e-05	NA	NA
194334	LLNEXT_57527_10	6	5	2.74479e-07	39.3133	1.51909e-05	NA	unknown function
332175	IMG_VR_25145_44	6	5	2.74479e-07	39.3133	1.51909e-05	DNA replication initiation	DNA, RNA and nucleotide metabolism
699511	LLNEXT_44043_70	6	5	2.74479e-07	39.3133	1.51909e-05	NA	NA
1139373	LLNEXT_5590_95	6	5	2.74479e-07	39.3133	1.51909e-05	NA	unknown function
1121481	ELGV_10269_50	8	16	2.84713e-07	16.3787	1.56997e-05	excisionase and transcriptional regulator	integration and excision
1295399	MGV_3599_80	7	10	2.99408e-07	22.935	1.645e-05	NA	NA
854930	LLNEXT_1394_52	13	62	3.05827e-07	6.87102	1.66813e-05	NA	NA
1506730	LLNEXT_91790_13	13	62	3.05827e-07	6.87102	1.66813e-05	exonuclease VIII	DNA, RNA and nucleotide metabolism
307395	LLNEXT_57154_45	10	32	3.20374e-07	10.2396	1.73496e-05	NA	unknown function
1644538	GPD_49925_41	9	24	3.54671e-07	12.2873	1.90702e-05	NA	unknown function
1111018	LLNEXT_93366_14	12	52	3.56557e-07	7.56375	1.91036e-05	NA	unknown function
391960	MGV_77401_39	8	17	4.07735e-07	15.4168	2.1465e-05	NA	unknown function
824804	LLNEXT_82560_75	10	33	4.06307e-07	9.92748	2.1465e-05	NA	unknown function
1252443	LLNEXT_5276_10	8	17	4.07735e-07	15.4168	2.1465e-05	NA	unknown function
186878	LLNEXT_33831_47	21	174	4.42223e-07	3.95575	2.31998e-05	phosphoadenosine phosphosulfate reductase	moron, auxiliary metabolic gene and host takeover
1571306	LLNEXT_119956_29	9	25	4.69586e-07	11.7997	2.4472e-05	NA	unknown function
261146	LLNEXT_89987_50	7	11	4.77298e-07	20.8505	2.46126e-05	NA	NA
1374254	LLNEXT_30633_76	7	11	4.77298e-07	20.8505	2.46126e-05	NA	unknown function
1672260	LLNEXT_77669_24	7	11	4.77298e-07	20.8505	2.46126e-05	NA	NA
1443177	LLNEXT_69193_73	6	6	5.35061e-07	32.7489	2.74042e-05	NA	unknown function
1488360	LLNEXT_33307_13	6	6	5.35061e-07	32.7489	2.74042e-05	NA	unknown function
13634	LLNEXT_23198_9	16	105	6.55717e-07	4.99431	3.33577e-05	NA	unknown function
392431	MGV_93064_14	13	67	6.63173e-07	6.35823	3.36238e-05	DnaC-like helicase loader	DNA, RNA and nucleotide metabolism
1644480	GPD_48174_42	11	45	6.67997e-07	8.0109	3.37551e-05	NA	NA
281397	MGV_157036_60	7	12	7.36231e-07	19.1137	3.69559e-05	NA	NA
493136	LLNEXT_108968_22	7	12	7.36231e-07	19.1137	3.69559e-05	hol-like chemotaxis	other
10481	LLNEXT_14038_27	17	120	7.41823e-07	4.6425	3.71132e-05	NA	NA
883221	LLNEXT_88631_25	8	19	7.93707e-07	13.7946	3.94433e-05	NA	unknown function
1074355	MGV_174747_83	9	27	7.98839e-07	10.9216	3.94433e-05	NA	NA
531359	LLNEXT_49425_109	11	46	8.0548e-07	7.83703	3.96417e-05	NA	unknown function
1276085	LLNEXT_77576_6	15	94	8.65199e-07	5.22937	4.23051e-05	single strand DNA binding protein	DNA, RNA and nucleotide metabolism
1399414	LLNEXT_111760_74	15	94	8.65199e-07	5.22937	4.23051e-05	NinG/ Rap DNA junction specific endonuclease	DNA, RNA and nucleotide metabolism
77218	LLNEXT_44749_42	6	7	9.68541e-07	28.0771	4.6753e-05	NA	unknown function
393769	MGV_132870_2	6	7	9.68541e-07	28.0771	4.6753e-05	NA	NA
1476153	GPD_71606_50	11	47	9.67277e-07	7.67058	4.6753e-05	NA	NA
1688355	ELGV_17105_3	6	7	9.68541e-07	28.0771	4.6753e-05	transcriptional regulator	transcription regulation
312033	LLNEXT_71659_60	12	58	9.79733e-07	6.77967	4.71426e-05	NA	unknown function
867944	LLNEXT_39889_10	8	20	1.08213e-06	13.106	5.15771e-05	transcriptional repressor	transcription regulation
1048488	LLNEXT_73828_80	8	20	1.08213e-06	13.106	5.15771e-05	NA	unknown function
144929	LLNEXT_79957_7	7	13	1.10346e-06	17.6443	5.21007e-05	NA	NA
581811	LLNEXT_30272_35	7	13	1.10346e-06	17.6443	5.21007e-05	NA	unknown function
1596003	LLNEXT_16571_11	7	13	1.10346e-06	17.6443	5.21007e-05	NA	NA
112446	MGV_181150_11	16	110	1.13803e-06	4.76713	5.35653e-05	NA	unknown function
1788679	LLNEXT_88463_13	22	204	1.3353e-06	3.5346	6.24612e-05	NA	NA
346489	LLNEXT_4133_26	10	39	1.48057e-06	8.40226	6.9043e-05	NA	unknown function
1440053	LLNEXT_59739_159	13	73	1.55242e-06	5.83611	7.21709e-05	transcriptional regulator	transcription regulation
798712	LLNEXT_2371_10	12	61	1.55948e-06	6.44623	7.22764e-05	NA	unknown function
53490	MGV_109949_16	7	14	1.61254e-06	16.3781	7.45073e-05	NA	unknown function
108480	MGV_55702_45	6	8	1.65208e-06	24.5721	7.58703e-05	NA	NA
656074	LLNEXT_85943_8	6	8	1.65208e-06	24.5721	7.58703e-05	NA	unknown function
14001	LLNEXT_24469_52	9	30	1.6593e-06	9.83194	7.5971e-05	NA	unknown function
51910	MGV_56550_5	10	40	1.80137e-06	8.19244	8.22262e-05	NA	unknown function
679880	GPD_8069_14	12	62	1.81101e-06	6.34225	8.24172e-05	NA	unknown function
171757	GPD_25014_37	15	101	1.93084e-06	4.86712	8.7607e-05	NA	unknown function
734259	MGV_160305_1	11	52	2.283e-06	6.93152	0.000103275	head maturation protease	head and packaging
224920	MGV_160441_24	7	15	2.30414e-06	15.288	0.00010392	NA	unknown function
54188	MGV_132351_57	10	42	2.62833e-06	7.8029	0.000116456	NA	NA
189490	LLNEXT_41846_37	9	32	2.6002e-06	9.21544	0.000116456	phosphoheptose isomerase	moron, auxiliary metabolic gene and host takeover
211013	LLNEXT_112026_4	10	42	2.62833e-06	7.8029	0.000116456	NA	unknown function
319493	LLNEXT_95897_22	13	77	2.62549e-06	5.53212	0.000116456	NA	NA
1628471	LLNEXT_122274_38	10	42	2.62833e-06	7.8029	0.000116456	DNA transposition protein	integration and excision
32268	LLNEXT_81801_32	7	16	3.22693e-06	14.3336	0.000139701	NA	NA
46212	ELGV_10416_29	7	16	3.22693e-06	14.3336	0.000139701	NA	unknown function
402946	LLNEXT_3647_85	7	16	3.22693e-06	14.3336	0.000139701	NA	NA
898876	IMG_VR_33292_8	9	33	3.22197e-06	8.93627	0.000139701	endolysin	lysis
947660	LLNEXT_115552_19	7	16	3.22693e-06	14.3336	0.000139701	NA	unknown function
1185527	MGV_113302_62	7	16	3.22693e-06	14.3336	0.000139701	NA	NA
1466026	MGV_27229_69	7	16	3.22693e-06	14.3336	0.000139701	NA	NA
1197610	LLNEXT_10283_39	14	93	3.64829e-06	4.93341	0.000157043	NA	unknown function
111157	MGV_141360_125	10	44	3.76686e-06	7.4455	0.000160772	Rnase H	DNA, RNA and nucleotide metabolism
1264878	LLNEXT_42242_3	10	44	3.76686e-06	7.4455	0.000160772	NA	unknown function
108162	MGV_42307_39	13	80	3.8182e-06	5.32488	0.000162505	DNA primase/helicase	DNA, RNA and nucleotide metabolism
1203628	LLNEXT_28055_49	6	10	4.18573e-06	19.6588	0.000176654	NA	NA
1314699	LLNEXT_21380_3	6	10	4.18573e-06	19.6588	0.000176654	NA	unknown function
1367832	LLNEXT_11631_21	6	10	4.18573e-06	19.6588	0.000176654	NA	NA
74598	LLNEXT_36552_57	8	25	4.23477e-06	10.4822	0.000176749	NA	NA
111539	MGV_155423_30	8	25	4.23477e-06	10.4822	0.000176749	NA	NA
466351	LLNEXT_23088_18	8	25	4.23477e-06	10.4822	0.000176749	replication initiation protein	DNA, RNA and nucleotide metabolism
1464082	IMG_VR_25396_26	8	25	4.23477e-06	10.4822	0.000176749	DNA binding protein	DNA, RNA and nucleotide metabolism
898680	IMG_VR_30569_82	18	155	4.64163e-06	3.8061	0.000193197	integrase	integration and excision
401455	GPD_79636_56	12	69	4.81897e-06	5.698	0.000200027	NA	unknown function
990768	LLNEXT_70299_28	11	57	4.96107e-06	6.32351	0.0002048	NA	unknown function
4492	GPD_69404_101	5	5	5.07326e-06	32.7478	0.000207167	NA	NA
49524	IMG_VR_28359_11	5	5	5.07326e-06	32.7478	0.000207167	NA	unknown function
1476376	GPD_74420_9	5	5	5.07326e-06	32.7478	0.000207167	NA	NA
295618	LLNEXT_20237_62	8	26	5.39329e-06	10.0812	0.000219642	NA	NA
836468	LLNEXT_123704_21	16	126	5.54331e-06	4.16141	0.000225145	major tail protein	tail
58682	GPD_26313_34	9	36	5.90971e-06	8.19217	0.000239383	phosphoadenosine phosphosulfate reductase	moron, auxiliary metabolic gene and host takeover
58558	GPD_24937_36	6	11	6.30555e-06	17.8726	0.000254734	NA	NA
360888	LLNEXT_47274_16	15	113	6.6446e-06	4.34966	0.000267715	NA	unknown function
1219425	LLNEXT_77350_23	8	27	6.80896e-06	9.70808	0.000273608	DnaC-like helicase loader	DNA, RNA and nucleotide metabolism
447274	MGV_25103_42	11	60	7.63747e-06	6.00732	0.000305277	NA	unknown function
527658	LLNEXT_37505_24	7	19	8.00734e-06	12.0722	0.00031754	DNA polymerase/primase	DNA, RNA and nucleotide metabolism
813318	LLNEXT_46234_23	7	19	8.00734e-06	12.0722	0.00031754	NA	NA
848131	MGV_180211_19	7	19	8.00734e-06	12.0722	0.00031754	NA	unknown function
331496	IMG_VR_11098_110	12	73	8.03594e-06	5.3864	0.00031784	NA	NA
420666	LLNEXT_57376_45	8	28	8.52613e-06	9.36138	0.000335472	Bxa ADP-ribosyl transferase	moron, auxiliary metabolic gene and host takeover
1047412	LLNEXT_70489_22	8	28	8.52613e-06	9.36138	0.000335472	portal protein	head and packaging
860386	LLNEXT_16837_12	9	38	8.61448e-06	7.76165	0.000338068	NA	NA
1793088	LLNEXT_103108_20	10	49	8.64195e-06	6.687	0.000338268	NA	unknown function
226228	BM_LLNEXT_140_27	5	6	9.07225e-06	27.2888	0.000350569	NA	unknown function
407954	LLNEXT_17701_117	5	6	9.07225e-06	27.2888	0.000350569	NA	NA
562135	MGV_89166_15	5	6	9.07225e-06	27.2888	0.000350569	starch-binding outer membrane protein, SusD/RagB family	NA
1390717	LLNEXT_82438_12	5	6	9.07225e-06	27.2888	0.000350569	NA	NA
1750763	MGV_95328_26	5	6	9.07225e-06	27.2888	0.000350569	NA	unknown function
1663457	LLNEXT_50105_50	6	12	9.21967e-06	16.3776	0.000354453	NA	NA
1664243	LLNEXT_52566_108	6	12	9.21967e-06	16.3776	0.000354453	NA	unknown function
60465	GPD_57577_3	17	148	9.60371e-06	3.76463	0.00036828	NA	unknown function
976681	LLNEXT_26280_13	13	88	9.63506e-06	4.84098	0.000368547	NA	unknown function
1194930	LLNEXT_2569_34	29	366	9.77402e-06	2.59717	0.000372918	NA	unknown function
969887	LLNEXT_6452_107	33	446	1.00126e-05	2.42538	0.000381059	NA	unknown function
338855	MGV_181670_102	10	50	1.00946e-05	6.55325	0.000382254	NA	NA
1017647	MGV_172994_28	10	50	1.00946e-05	6.55325	0.000382254	NA	unknown function
1360197	GPD_24556_62	10	51	1.1753e-05	6.42475	0.000440636	NA	NA
1134342	GPD_33960_68	6	13	1.31351e-05	15.1198	0.000487612	NA	unknown function
1175573	LLNEXT_121669_23	6	13	1.31351e-05	15.1198	0.000487612	Reverse transcriptase	DNA, RNA and nucleotide metabolism
1623918	LLNEXT_105114_31	6	13	1.31351e-05	15.1198	0.000487612	NA	NA
73219	LLNEXT_32497_30	7	21	1.36821e-05	10.9208	0.000505435	DNA binding protein	DNA, RNA and nucleotide metabolism
582247	LLNEXT_31540_50	7	21	1.36821e-05	10.9208	0.000505435	distal tail protein Dit	tail
56452	BM_LLNEXT_143_97	12	78	1.45937e-05	5.04193	0.000537797	terminase large subunit	head and packaging
122154	LLNEXT_9735_38	5	7	1.51702e-05	23.4013	0.000556328	NA	NA
385732	ELGV_10105_51	5	7	1.51702e-05	23.4013	0.000556328	NA	NA
820673	LLNEXT_69264_53	10	53	1.57838e-05	6.1823	0.000577428	NA	NA
84242	LLNEXT_67318_9	14	108	1.69545e-05	4.24787	0.000615784	NA	unknown function
32984	LLNEXT_84179_71	7	22	1.75724e-05	10.4232	0.000635173	NA	NA
134164	LLNEXT_46142_18	7	22	1.75724e-05	10.4232	0.000635173	RusA-like Holliday junction resolvase	DNA, RNA and nucleotide metabolism
106748	IMG_VR_35658_27	6	14	1.82915e-05	14.0408	0.000659586	NA	NA
1545024	LLNEXT_33473_65	14	109	1.8612e-05	4.20889	0.000668992	NA	unknown function
821180	LLNEXT_70914_11	8	32	1.94977e-05	8.1919	0.000696433	unknown function	unknown function
1154941	LLNEXT_52716_82	9	43	2.03532e-05	6.85785	0.000725275	DNA polymerase exonuclease subunit	DNA, RNA and nucleotide metabolism
798865	LLNEXT_2898_4	10	55	2.09494e-05	5.95749	0.000744764	NA	NA
46122	ELGV_9990_66	7	23	2.23324e-05	9.97023	0.000790211	NA	NA
396499	GPD_2169_48	7	23	2.23324e-05	9.97023	0.000790211	NA	unknown function
968863	LLNEXT_3579_17	8	33	2.35941e-05	7.94401	0.000830963	NA	unknown function
44410	LLNEXT_124644_26	9	44	2.38714e-05	6.70198	0.000838773	NA	NA
1139843	LLNEXT_6915_96	5	8	2.40463e-05	20.4769	0.00084296	NA	unknown function
140828	LLNEXT_67274_33	6	15	2.49631e-05	13.1051	0.00086905	NA	NA
163337	IMG_VR_35635_50	6	15	2.49631e-05	13.1051	0.00086905	NA	NA
390778	MGV_28750_33	6	15	2.49631e-05	13.1051	0.00086905	transposase	integration and excision
769161	LLNEXT_85642_3	12	83	2.54092e-05	4.73808	0.000882547	transposase	integration and excision
1250329	GPD_79171_65	10	57	2.7502e-05	5.74942	0.000950865	NA	unknown function
329818	ELGV_15565_23	7	24	2.81061e-05	9.55607	0.000965125	tail completion or Neck1 protein	connector
626518	GPD_59013_13	7	24	2.81061e-05	9.55607	0.000965125	NA	NA
828096	LLNEXT_93466_16	7	24	2.81061e-05	9.55607	0.000965125	major tail protein	tail
910442	GPD_74528_4	8	34	2.83875e-05	7.71076	0.000972579	NA	unknown function
218881	IMG_VR_23634_17	14	114	2.92263e-05	4.02432	0.00099905	major head protein	head and packaging
111410	MGV_151027_85	6	16	3.34602e-05	12.286	0.00112846	anti-repressor Ant	transcription regulation
192633	LLNEXT_52069_40	6	16	3.34602e-05	12.286	0.00112846	NA	unknown function
786757	MGV_20363_28	6	16	3.34602e-05	12.286	0.00112846	NA	unknown function
1324812	LLNEXT_52993_91	6	16	3.34602e-05	12.286	0.00112846	NA	NA
1327161	LLNEXT_60603_20	6	16	3.34602e-05	12.286	0.00112846	NA	unknown function
1680860	LLNEXT_106283_18	6	16	3.34602e-05	12.286	0.00112846	NA	NA
176620	LLNEXT_3788_138	8	35	3.39693e-05	7.48746	0.00113801	NA	NA
674075	MGV_41287_26	8	35	3.39693e-05	7.48746	0.00113801	NA	unknown function
1092003	LLNEXT_32737_22	8	35	3.39693e-05	7.48746	0.00113801	NA	unknown function
1109767	LLNEXT_89113_6	12	86	3.47976e-05	4.57213	0.00116061	NA	unknown function
1700052	GPD_28817_46	12	86	3.47976e-05	4.57213	0.00116061	NA	unknown function
23769	LLNEXT_55013_5	7	25	3.50534e-05	9.17387	0.00116145	NA	NA
847630	MGV_165335_14	7	25	3.50534e-05	9.17387	0.00116145	tail length tape measure protein	tail
1723681	LLNEXT_61687_15	7	25	3.50534e-05	9.17387	0.00116145	major head protein	head and packaging
1583699	MGV_174747_28	10	59	3.5735e-05	5.55321	0.00117886	NA	NA
4059	GPD_59998_29	5	9	3.64875e-05	18.2028	0.00118557	NA	NA
46281	ELGV_10867_42	5	9	3.64875e-05	18.2028	0.00118557	NA	NA
108810	MGV_72179_18	5	9	3.64875e-05	18.2028	0.00118557	NA	NA
209596	LLNEXT_106902_54	5	9	3.64875e-05	18.2028	0.00118557	NA	NA
395217	MGV_174658_121	5	9	3.64875e-05	18.2028	0.00118557	DNA invertase	DNA, RNA and nucleotide metabolism
771843	LLNEXT_94532_7	5	9	3.64875e-05	18.2028	0.00118557	NA	unknown function
778896	LLNEXT_119557_9	5	9	3.64875e-05	18.2028	0.00118557	NA	NA
643552	LLNEXT_46271_86	9	47	3.7674e-05	6.27418	0.00121888	NA	NA
1053169	LLNEXT_89108_32	9	47	3.7674e-05	6.27418	0.00121888	NA	unknown function
1051407	LLNEXT_83450_8	14	117	3.78767e-05	3.9212	0.00122282	NA	unknown function
975040	LLNEXT_21019_82	11	73	3.89435e-05	4.9378	0.00125458	major head protein	head and packaging
475779	LLNEXT_52620_17	8	36	4.0439e-05	7.27999	0.00129722	head-tail adaptor Ad1	connector
749176	LLNEXT_22605_29	8	36	4.0439e-05	7.27999	0.00129722	activating signal cointegrator 1	unknown function
53472	MGV_108509_4	10	60	4.05855e-05	5.4608	0.00129916	NA	NA
989236	LLNEXT_65742_77	11	74	4.35379e-05	4.87093	0.00138565	head maturation protease	head and packaging
1276239	LLNEXT_78114_22	11	74	4.35379e-05	4.87093	0.00138565	DNA primase	DNA, RNA and nucleotide metabolism
1771086	LLNEXT_32587_46	9	48	4.35624e-05	6.14347	0.00138565	baseplate hub	tail
1366722	LLNEXT_8338_19	6	17	4.41308e-05	11.5605	0.00140078	NA	NA
1542800	LLNEXT_26844_56	27	354	4.63172e-05	2.4997	0.00146403	DNA binding protein	DNA, RNA and nucleotide metabolism
1300876	MGV_180094_67	8	37	4.79048e-05	7.08373	0.00151105	transcriptional repressor	transcription regulation
514333	GPD_75067_20	9	49	5.02094e-05	6.01809	0.00157063	NA	unknown function
8804	LLNEXT_9284_28	5	10	5.33894e-05	16.377	0.00164961	NA	NA
145732	LLNEXT_82800_42	5	10	5.33894e-05	16.377	0.00164961	HNH endonuclease	DNA, RNA and nucleotide metabolism
161098	IMG_VR_2642_125	5	10	5.33894e-05	16.377	0.00164961	NA	NA
253885	LLNEXT_66853_58	7	27	5.31916e-05	8.49468	0.00164961	NA	unknown function
1494682	LLNEXT_53217_28	5	10	5.33894e-05	16.377	0.00164961	NA	NA
66107	LLNEXT_11400_34	12	91	5.71653e-05	4.32123	0.00175086	NA	unknown function
188237	LLNEXT_38017_13	6	18	5.73616e-05	10.9205	0.00175086	NA	NA
378756	LLNEXT_104780_52	6	18	5.73616e-05	10.9205	0.00175086	NA	NA
985256	LLNEXT_53031_19	6	18	5.73616e-05	10.9205	0.00175086	NA	unknown function
1352855	MGV_27996_52	6	18	5.73616e-05	10.9205	0.00175086	NA	unknown function
1586873	GPD_29122_5	6	18	5.73616e-05	10.9205	0.00175086	NA	unknown function
354952	LLNEXT_28700_59	9	50	5.76915e-05	5.89775	0.00175738	transcriptional regulator	transcription regulation
20893	LLNEXT_45836_44	10	63	5.86454e-05	5.20091	0.00178285	Reverse transcriptase	DNA, RNA and nucleotide metabolism
1770194	LLNEXT_29964_76	17	173	5.91484e-05	3.22018	0.00179452	NA	NA
595639	LLNEXT_73587_27	26	340	6.39139e-05	2.50654	0.00193522	terminase large subunit	head and packaging
1336066	LLNEXT_88892_1	7	28	6.47872e-05	8.19163	0.00195774	NA	unknown function
7983	LLNEXT_7000_25	9	51	6.6091e-05	5.78289	0.00198918	NA	unknown function
134198	LLNEXT_46260_44	9	51	6.6091e-05	5.78289	0.00198918	NA	NA
1381609	LLNEXT_53554_37	11	78	6.68819e-05	4.62074	0.00200898	portal protein	head and packaging
1110130	LLNEXT_90347_39	12	93	6.90955e-05	4.22805	0.00207136	single strand DNA binding protein	DNA, RNA and nucleotide metabolism
72857	LLNEXT_31436_47	16	158	6.95669e-05	3.31843	0.00208136	NA	unknown function
168178	MGV_156264_47	6	19	7.35792e-05	10.3453	0.00219272	NA	unknown function
439639	LLNEXT_120756_17	6	19	7.35792e-05	10.3453	0.00219272	ParB-like partition protein	DNA, RNA and nucleotide metabolism
48421	IMG_VR_10359_31	5	11	7.57547e-05	14.8905	0.0022268	NA	NA
561242	MGV_55924_38	5	11	7.57547e-05	14.8905	0.0022268	NA	unknown function
722888	LLNEXT_121946_47	5	11	7.57547e-05	14.8905	0.0022268	NA	unknown function
1517874	ELGV_12301_102	5	11	7.57547e-05	14.8905	0.0022268	NA	unknown function
1697800	BM_LLNEXT_230_38	9	52	7.54956e-05	5.67018	0.0022268	Holliday junction resolvase	DNA, RNA and nucleotide metabolism
1704369	LLNEXT_2898_20	5	11	7.57547e-05	14.8905	0.0022268	NA	unknown function
265502	LLNEXT_104522_57	7	29	7.83675e-05	7.90957	0.00229024	NA	unknown function
766754	LLNEXT_77657_3	7	29	7.83675e-05	7.90957	0.00229024	transcriptional repressor	transcription regulation
502696	IMG_VR_32883_62	11	80	8.21106e-05	4.50539	0.00239038	NA	unknown function
81631	LLNEXT_59137_2	12	95	8.31121e-05	4.13904	0.00241489	tail terminator	connector
211043	LLNEXT_112139_15	14	127	8.49512e-05	3.61215	0.00246358	major head protein	head and packaging
1357130	MGV_170085_49	9	53	8.59993e-05	5.56349	0.0024892	NA	unknown function
741742	LLNEXT_1394_50	8	41	9.02188e-05	6.39301	0.00260137	NinB/ Orf homologous recombination mediator	DNA, RNA and nucleotide metabolism
1463746	IMG_VR_19119_9	8	41	9.02188e-05	6.39301	0.00260137	anti-repressor	transcription regulation
74693	LLNEXT_36872_38	6	20	9.32507e-05	9.83091	0.00267348	NA	NA
249534	LLNEXT_53031_6	6	20	9.32507e-05	9.83091	0.00267348	lipoprotein	other
1316834	LLNEXT_28088_16	6	20	9.32507e-05	9.83091	0.00267348	Reverse transcriptase	DNA, RNA and nucleotide metabolism
1142972	LLNEXT_15802_28	7	30	9.41812e-05	7.64638	0.00269504	NA	NA
2478	GPD_34437_22	5	12	0.000104692	13.6508	0.00294013	NA	NA
3872	GPD_57577_66	5	12	0.000104692	13.6508	0.00294013	NA	unknown function
256347	LLNEXT_74401_13	5	12	0.000104692	13.6508	0.00294013	NA	unknown function
336617	MGV_113302_47	5	12	0.000104692	13.6508	0.00294013	DnaD-like helicase loader	DNA, RNA and nucleotide metabolism
349085	LLNEXT_11425_20	5	12	0.000104692	13.6508	0.00294013	NA	NA
632022	LLNEXT_11346_33	5	12	0.000104692	13.6508	0.00294013	NA	unknown function
1129774	MGV_139171_2	5	12	0.000104692	13.6508	0.00294013	transcriptional regulator	transcription regulation
1399495	LLNEXT_112068_45	5	12	0.000104692	13.6508	0.00294013	NA	NA
1423187	LLNEXT_7927_16	5	12	0.000104692	13.6508	0.00294013	NA	unknown function
1631713	ELGV_16891_52	5	12	0.000104692	13.6508	0.00294013	NA	NA
29340	LLNEXT_72540_39	11	83	0.000110467	4.34206	0.00309655	mRNA interferase HigB [EC:3.1.-.-]	unknown function
1453524	LLNEXT_103108_14	9	55	0.00011071	5.36144	0.00309761	major head protein	head and packaging
332430	IMG_VR_27742_39	7	31	0.000112497	7.39687	0.00314179	NA	unknown function
474189	LLNEXT_47585_24	10	69	0.000115772	4.74916	0.0032273	NA	NA
121564	LLNEXT_8036_52	6	21	0.000116885	9.36075	0.00323445	NA	NA
625904	GPD_50741_19	6	21	0.000116885	9.36075	0.00323445	NA	unknown function
1212962	LLNEXT_57320_25	6	21	0.000116885	9.36075	0.00323445	NA	NA
1610598	LLNEXT_62057_50	14	132	0.000123503	3.47542	0.00341134	NA	unknown function
172067	GPD_30111_31	9	56	0.000125135	5.26575	0.00344384	HNH endonuclease	DNA, RNA and nucleotide metabolism
1623349	LLNEXT_103217_8	9	56	0.000125135	5.26575	0.00344384	integrase	integration and excision
207819	LLNEXT_101121_119	13	116	0.000129104	3.67195	0.00354661	NA	unknown function
9962	LLNEXT_12719_22	4	6	0.000140082	21.8407	0.00363985	NA	NA
41213	LLNEXT_111980_63	4	6	0.000140082	21.8407	0.00363985	NA	NA
48348	IMG_VR_9534_26	4	6	0.000140082	21.8407	0.00363985	head closure Hc1	connector
88974	LLNEXT_82202_29	5	13	0.000141412	12.6006	0.00363985	NA	NA
94479	LLNEXT_100552_6	4	6	0.000140082	21.8407	0.00363985	NA	NA
144954	LLNEXT_80018_93	8	44	0.000139142	5.95711	0.00363985	NA	NA
151655	LLNEXT_102384_5	4	6	0.000140082	21.8407	0.00363985	replication initiation protein	DNA, RNA and nucleotide metabolism
168448	MGV_163779_78	4	6	0.000140082	21.8407	0.00363985	NA	unknown function
174887	GPD_76765_82	4	6	0.000140082	21.8407	0.00363985	NA	NA
279176	MGV_89525_27	4	6	0.000140082	21.8407	0.00363985	NA	NA
294620	LLNEXT_17371_8	5	13	0.000141412	12.6006	0.00363985	NA	NA
334147	MGV_27229_81	4	6	0.000140082	21.8407	0.00363985	NA	NA
368591	LLNEXT_71504_22	4	6	0.000140082	21.8407	0.00363985	DNA transposition protein	integration and excision
389017	IMG_VR_27703_66	4	6	0.000140082	21.8407	0.00363985	major head protein	head and packaging
418025	LLNEXT_48807_40	4	6	0.000140082	21.8407	0.00363985	NA	NA
445616	IMG_VR_27739_25	4	6	0.000140082	21.8407	0.00363985	major head protein	head and packaging
596465	LLNEXT_76180_50	9	57	0.000141099	5.17339	0.00363985	NA	NA
597676	LLNEXT_79950_87	4	6	0.000140082	21.8407	0.00363985	NA	unknown function
622792	GPD_1363_6	4	6	0.000140082	21.8407	0.00363985	NA	unknown function
645535	LLNEXT_52528_15	4	6	0.000140082	21.8407	0.00363985	tail length tape measure protein	tail
689095	LLNEXT_12723_19	5	13	0.000141412	12.6006	0.00363985	NA	NA
787187	MGV_37318_79	7	32	0.000133602	7.1663	0.00363985	NA	NA
999572	LLNEXT_99101_4	4	6	0.000140082	21.8407	0.00363985	NA	NA
1000006	LLNEXT_100625_9	4	6	0.000140082	21.8407	0.00363985	NA	NA
1039514	LLNEXT_45581_7	4	6	0.000140082	21.8407	0.00363985	NA	unknown function
1142074	LLNEXT_13237_1	4	6	0.000140082	21.8407	0.00363985	NA	NA
1177560	ELGV_7584_11	4	6	0.000140082	21.8407	0.00363985	NA	NA
1322484	LLNEXT_45581_12	4	6	0.000140082	21.8407	0.00363985	tail completion or Neck1 protein	connector
1394318	LLNEXT_94398_6	4	6	0.000140082	21.8407	0.00363985	NA	NA
1415758	GPD_10136_54	4	6	0.000140082	21.8407	0.00363985	NA	NA
1453975	LLNEXT_104522_46	4	6	0.000140082	21.8407	0.00363985	NA	NA
1524334	MGV_93472_61	5	13	0.000141412	12.6006	0.00363985	NA	NA
1577933	IMG_VR_32351_16	4	6	0.000140082	21.8407	0.00363985	NA	NA
1732078	LLNEXT_88427_37	4	6	0.000140082	21.8407	0.00363985	NA	NA
1746163	IMG_VR_9471_69	5	13	0.000141412	12.6006	0.00363985	NA	NA
1786233	LLNEXT_80223_28	18	205	0.000137017	2.87739	0.00363985	radical SAM domain protein	other
58626	GPD_25638_57	6	22	0.000145031	8.93537	0.00372665	NA	NA
1661296	LLNEXT_43087_2	19	226	0.000153042	2.75494	0.00392582	Sak4-like ssDNA annealing protein	DNA, RNA and nucleotide metabolism
86626	LLNEXT_74643_42	7	33	0.000157806	6.94968	0.00400048	NA	unknown function
832763	LLNEXT_109139_19	7	33	0.000157806	6.94968	0.00400048	NA	NA
1134415	GPD_35032_2	7	33	0.000157806	6.94968	0.00400048	NA	NA
1404728	ELGV_12688_39	7	33	0.000157806	6.94968	0.00400048	NA	NA
96586	LLNEXT_107571_42	9	58	0.000158726	5.08359	0.00401034	NA	unknown function
1323616	LLNEXT_49134_134	20	248	0.000174561	2.64285	0.00440307	DNA helicase	DNA, RNA and nucleotide metabolism
3436	GPD_51561_15	6	23	0.000178281	8.54711	0.0044523	tail completion or Neck1 protein	connector
90305	LLNEXT_86561_50	6	23	0.000178281	8.54711	0.0044523	NA	unknown function
102101	ELGV_6512_12	6	23	0.000178281	8.54711	0.0044523	NA	NA
121764	LLNEXT_8663_13	6	23	0.000178281	8.54711	0.0044523	NA	NA
283128	GPD_538_6	6	23	0.000178281	8.54711	0.0044523	minor tail protein	tail
708439	LLNEXT_72435_42	9	59	0.00017815	4.99857	0.0044523	terminase small subunit	head and packaging
800278	LLNEXT_6915_58	8	46	0.000182546	5.6973	0.0045513	NA	unknown function
49833	IMG_VR_31612_15	5	14	0.000187225	11.6968	0.00458474	NA	NA
78425	LLNEXT_48720_45	5	14	0.000187225	11.6968	0.00458474	DNA primase/helicase	DNA, RNA and nucleotide metabolism
106561	IMG_VR_33295_45	5	14	0.000187225	11.6968	0.00458474	NA	NA
147593	LLNEXT_88892_76	5	14	0.000187225	11.6968	0.00458474	NA	NA
382354	LLNEXT_118046_23	7	34	0.000185438	6.74535	0.00458474	NA	NA
508216	MGV_169992_9	5	14	0.000187225	11.6968	0.00458474	NA	NA
539096	LLNEXT_73735_4	5	14	0.000187225	11.6968	0.00458474	NA	NA
892603	LLNEXT_121669_18	5	14	0.000187225	11.6968	0.00458474	NA	unknown function
1449604	LLNEXT_89934_4	5	14	0.000187225	11.6968	0.00458474	head maturation protease	head and packaging
1460258	ELGV_5946_35	7	34	0.000185438	6.74535	0.00458474	HNH endonuclease	DNA, RNA and nucleotide metabolism
244743	LLNEXT_37704_32	11	89	0.000192742	4.04981	0.0047122	DNA-damage-inducible protein D	unknown function
246271	LLNEXT_42509_5	13	122	0.000203691	3.4916	0.00497183	tail protein	tail
23334	LLNEXT_53510_3	4	7	0.000214945	18.7219	0.00505072	NA	NA
51121	MGV_25640_54	4	7	0.000214945	18.7219	0.00505072	endolysin	lysis
53356	MGV_101976_46	8	47	0.00020809	5.57644	0.00505072	NA	unknown function
93180	LLNEXT_96178_5	4	7	0.000214945	18.7219	0.00505072	NA	NA
115415	GPD_28815_13	4	7	0.000214945	18.7219	0.00505072	NA	NA
157477	LLNEXT_124201_43	4	7	0.000214945	18.7219	0.00505072	NA	NA
163829	MGV_10371_51	4	7	0.000214945	18.7219	0.00505072	NA	unknown function
177833	LLNEXT_7157_35	4	7	0.000214945	18.7219	0.00505072	HNH endonuclease	DNA, RNA and nucleotide metabolism
199270	LLNEXT_72997_10	4	7	0.000214945	18.7219	0.00505072	NA	NA
215665	ELGV_8717_11	4	7	0.000214945	18.7219	0.00505072	NA	NA
273780	ELGV_18667_10	4	7	0.000214945	18.7219	0.00505072	head maturation protease	head and packaging
300067	LLNEXT_33831_49	4	7	0.000214945	18.7219	0.00505072	NA	NA
352184	LLNEXT_20144_6	4	7	0.000214945	18.7219	0.00505072	transcriptional repressor	transcription regulation
370828	LLNEXT_78366_30	4	7	0.000214945	18.7219	0.00505072	NA	NA
371773	LLNEXT_81565_25	4	7	0.000214945	18.7219	0.00505072	tail length tape measure protein	tail
449514	MGV_101952_72	4	7	0.000214945	18.7219	0.00505072	NA	unknown function
621139	MGV_162529_103	10	75	0.000214147	4.36858	0.00505072	Reverse transcriptase	DNA, RNA and nucleotide metabolism
668418	ELGV_8717_19	4	7	0.000214945	18.7219	0.00505072	portal protein	head and packaging
725012	ELGV_8717_20	4	7	0.000214945	18.7219	0.00505072	NA	NA
726398	ELGV_17960_21	4	7	0.000214945	18.7219	0.00505072	NA	unknown function
1320172	LLNEXT_38237_10	4	7	0.000214945	18.7219	0.00505072	NA	NA
1409380	MGV_25640_46	4	7	0.000214945	18.7219	0.00505072	NA	NA
1477303	LLNEXT_901_1	4	7	0.000214945	18.7219	0.00505072	NA	NA
1808910	MGV_139692_34	4	7	0.000214945	18.7219	0.00505072	NA	NA
212571	LLNEXT_118046_20	7	35	0.000216848	6.55263	0.00506589	NA	NA
672591	IMG_VR_34419_73	6	24	0.000217268	8.19136	0.00506589	replication initiation O-like	DNA, RNA and nucleotide metabolism
678644	MGV_188601_5	6	24	0.000217268	8.19136	0.00506589	NA	NA
1431986	LLNEXT_33930_42	7	35	0.000216848	6.55263	0.00506589	NA	unknown function
1617570	LLNEXT_84041_23	6	24	0.000217268	8.19136	0.00506589	NA	NA
288388	GPD_81308_24	10	76	0.000235931	4.31128	0.00548413	NA	unknown function
97832	LLNEXT_112068_86	5	15	0.000243536	10.9201	0.00562628	NA	NA
276222	IMG_VR_31673_7	5	15	0.000243536	10.9201	0.00562628	NA	NA
1219590	LLNEXT_77966_25	5	15	0.000243536	10.9201	0.00562628	NA	NA
337758	MGV_150540_69	11	92	0.000250358	3.91783	0.00576624	sigma factor	transcription regulation
538199	LLNEXT_70891_28	11	92	0.000250358	3.91783	0.00576624	NA	NA
228000	GPD_21106_43	6	25	0.000262667	7.86419	0.0060222	tail length tape measure protein	tail
551918	LLNEXT_117195_14	6	25	0.000262667	7.86419	0.0060222	NA	NA
706140	LLNEXT_65322_22	6	25	0.000262667	7.86419	0.0060222	NA	unknown function
200742	LLNEXT_77380_2	29	435	0.000271863	2.18505	0.00622361	endolysin	lysis
442047	ELGV_8723_53	11	93	0.000272532	3.87574	0.00622947	NA	unknown function
1107183	LLNEXT_80505_10	9	63	0.000276745	4.68025	0.00631621	NA	NA
1709437	LLNEXT_17284_33	10	78	0.000285094	4.2007	0.00649696	HTH-type transcriptional regulator / antitoxin HigA	unknown function
1587771	GPD_46415_16	12	110	0.000289669	3.57454	0.00659128	NA	unknown function
118866	LLNEXT_363_6	7	37	0.000292509	6.19842	0.00661605	NA	unknown function
160762	ELGV_19709_10	7	37	0.000292509	6.19842	0.00661605	tail length tape measure protein	tail
451934	MGV_178561_32	7	37	0.000292509	6.19842	0.00661605	NA	unknown function
529157	LLNEXT_42242_22	7	37	0.000292509	6.19842	0.00661605	NA	NA
1680188	LLNEXT_103969_22	20	259	0.000295585	2.53069	0.00667562	NA	unknown function
38314	LLNEXT_101921_27	4	8	0.000314833	16.3764	0.00687193	NA	NA
40452	LLNEXT_109156_28	4	8	0.000314833	16.3764	0.00687193	NA	unknown function
47400	ELGV_18667_6	4	8	0.000314833	16.3764	0.00687193	NA	NA
50078	IMG_VR_34798_5	5	16	0.00031184	10.2378	0.00687193	NA	NA
135739	LLNEXT_51023_31	4	8	0.000314833	16.3764	0.00687193	endonuclease	DNA, RNA and nucleotide metabolism
283229	GPD_1363_32	4	8	0.000314833	16.3764	0.00687193	NA	unknown function
340310	GPD_7975_16	5	16	0.00031184	10.2378	0.00687193	single strand DNA binding protein	DNA, RNA and nucleotide metabolism
394907	MGV_166174_36	5	16	0.00031184	10.2378	0.00687193	NA	NA
426897	LLNEXT_76769_103	6	26	0.000315193	7.56227	0.00687193	NA	NA
530799	LLNEXT_47614_37	5	16	0.00031184	10.2378	0.00687193	NA	unknown function
548701	LLNEXT_105378_26	6	26	0.000315193	7.56227	0.00687193	NA	unknown function
568172	GPD_28817_26	4	8	0.000314833	16.3764	0.00687193	NA	unknown function
691856	LLNEXT_20523_22	5	16	0.00031184	10.2378	0.00687193	replication initiation protein	DNA, RNA and nucleotide metabolism
716564	LLNEXT_99020_23	4	8	0.000314833	16.3764	0.00687193	NA	NA
879274	LLNEXT_75702_63	9	64	0.000307415	4.60737	0.00687193	NA	NA
958507	MGV_96271_74	4	8	0.000314833	16.3764	0.00687193	membrane-flanked domain	moron, auxiliary metabolic gene and host takeover
1102516	LLNEXT_65976_9	4	8	0.000314833	16.3764	0.00687193	NA	NA
1108462	LLNEXT_84823_54	4	8	0.000314833	16.3764	0.00687193	NA	unknown function
1115853	LLNEXT_109545_78	16	182	0.000309491	2.88076	0.00687193	DNA invertase	DNA, RNA and nucleotide metabolism
1420252	GPD_81093_36	5	16	0.00031184	10.2378	0.00687193	NA	NA
1606544	LLNEXT_48974_55	4	8	0.000314833	16.3764	0.00687193	terminase small subunit	head and packaging
1692886	MGV_47219_40	4	8	0.000314833	16.3764	0.00687193	anti-restriction protein	moron, auxiliary metabolic gene and host takeover
1758936	GPD_69556_56	4	8	0.000314833	16.3764	0.00687193	NA	unknown function
1808154	MGV_116728_24	4	8	0.000314833	16.3764	0.00687193	NA	NA
115464	GPD_29908_1	14	146	0.000321368	3.14208	0.00699648	NA	NA
49041	IMG_VR_22669_66	7	38	0.000337568	6.03531	0.00727577	NA	unknown function
502926	IMG_VR_35747_46	7	38	0.000337568	6.03531	0.00727577	integrase	integration and excision
1364900	LLNEXT_3203_30	7	38	0.000337568	6.03531	0.00727577	NA	unknown function
1751299	MGV_109001_12	7	38	0.000337568	6.03531	0.00727577	NA	NA
286563	GPD_52891_52	6	27	0.000375602	7.27952	0.0080496	NA	NA
1075229	BM_LLNEXT_202_31	6	27	0.000375602	7.27952	0.0080496	RusA-like Holliday junction resolvase	DNA, RNA and nucleotide metabolism
1059937	LLNEXT_112095_11	11	97	0.000378513	3.71532	0.00810051	NA	NA
1526057	MGV_143122_81	8	52	0.00038363	5.04132	0.0081984	single strand DNA binding protein	DNA, RNA and nucleotide metabolism
393371	MGV_118024_15	7	39	0.000388019	5.88072	0.0082688	NA	NA
609768	LLNEXT_122242_14	7	39	0.000388019	5.88072	0.0082688	trimeric autotransporter adhesin	unknown function
49261	IMG_VR_25615_78	5	17	0.000393717	9.63572	0.00835487	NA	NA
190382	LLNEXT_44698_16	5	17	0.000393717	9.63572	0.00835487	NA	NA
1468661	MGV_118088_64	5	17	0.000393717	9.63572	0.00835487	NA	NA
73026	LLNEXT_31898_58	12	115	0.000419086	3.41909	0.00886974	ADP-ribosylglycohydrolase	other
564308	MGV_155554_115	8	53	0.000430141	4.94585	0.00907682	NA	unknown function
617854	MGV_56550_15	8	53	0.000430141	4.94585	0.00907682	NA	unknown function
580524	LLNEXT_26280_38	16	188	0.000430944	2.78881	0.00908107	NA	unknown function
25518	LLNEXT_60671_49	6	28	0.00044469	7.02019	0.00914125	NA	NA
144717	LLNEXT_79255_25	4	9	0.000444072	14.5594	0.00914125	NA	unknown function
305135	LLNEXT_49875_72	4	9	0.000444072	14.5594	0.00914125	NA	NA
409950	LLNEXT_23710_94	7	40	0.000444319	5.73257	0.00914125	NA	NA
488210	LLNEXT_92407_13	4	9	0.000444072	14.5594	0.00914125	NA	unknown function
509981	GPD_6462_47	4	9	0.000444072	14.5594	0.00914125	acetyltransferase	other
512508	GPD_46638_16	4	9	0.000444072	14.5594	0.00914125	NA	NA
561042	MGV_49117_78	4	9	0.000444072	14.5594	0.00914125	transposase	integration and excision
811508	LLNEXT_40255_8	4	9	0.000444072	14.5594	0.00914125	NA	unknown function
961229	MGV_176654_47	4	9	0.000444072	14.5594	0.00914125	NA	NA
1005296	LLNEXT_119657_27	4	9	0.000444072	14.5594	0.00914125	NA	NA
1090452	LLNEXT_28074_29	4	9	0.000444072	14.5594	0.00914125	NA	unknown function
1098605	LLNEXT_53430_16	4	9	0.000444072	14.5594	0.00914125	NA	NA
1569239	LLNEXT_111924_7	4	9	0.000444072	14.5594	0.00914125	NA	unknown function
1580364	MGV_73976_13	4	9	0.000444072	14.5594	0.00914125	NA	NA
1686969	ELGV_7917_62	7	40	0.000444319	5.73257	0.00914125	NA	NA
1795768	LLNEXT_112516_57	4	9	0.000444072	14.5594	0.00914125	NA	NA
1375741	LLNEXT_34905_77	10	83	0.00044655	3.94773	0.00915459	holin	lysis
1609335	LLNEXT_58010_49	10	83	0.00044655	3.94773	0.00915459	terminase small subunit	head and packaging
118569	GPD_80930_4	9	68	0.000459552	4.33705	0.00939563	NA	unknown function
449342	MGV_99505_30	9	68	0.000459552	4.33705	0.00939563	DNA methyltransferase	other
281275	MGV_153309_18	8	54	0.000481125	4.85407	0.00981014	tail completion or Neck1 protein	connector
503085	MGV_3599_130	5	18	0.000490824	9.10048	0.00987464	NA	NA
812827	LLNEXT_44400_19	5	18	0.000490824	9.10048	0.00987464	NA	unknown function
1518270	ELGV_15311_32	5	18	0.000490824	9.10048	0.00987464	NA	NA
1546639	LLNEXT_38542_20	5	18	0.000490824	9.10048	0.00987464	NA	NA
1628613	LLNEXT_123002_56	25	371	0.000485786	2.20846	0.00987464	DNA methyltransferase	other
1647831	LLNEXT_3082_39	5	18	0.000490824	9.10048	0.00987464	head maturation protease	head and packaging
1406475	IMG_VR_7651_54	7	41	0.000506947	5.59323	0.0101316	tail fiber protein	tail
1410108	MGV_54192_49	6	29	0.00052329	6.77837	0.0104444	NA	NA
1647947	LLNEXT_3446_15	10	85	0.000529496	3.85493	0.0105404	endolysin	lysis
43246	LLNEXT_119852_57	4	10	0.000607105	13.1042	0.0118206	structural protein	head and packaging
221342	MGV_41935_8	4	10	0.000607105	13.1042	0.0118206	NA	NA
267294	LLNEXT_110866_6	4	10	0.000607105	13.1042	0.0118206	NA	NA
291015	LLNEXT_7133_15	4	10	0.000607105	13.1042	0.0118206	NA	NA
333032	IMG_VR_34470_78	4	10	0.000607105	13.1042	0.0118206	anti-restriction protein, ardc	moron, auxiliary metabolic gene and host takeover
513328	GPD_58988_2	4	10	0.000607105	13.1042	0.0118206	NA	unknown function
522155	LLNEXT_20730_19	4	10	0.000607105	13.1042	0.0118206	NA	NA
525630	LLNEXT_31496_27	4	10	0.000607105	13.1042	0.0118206	NA	unknown function
1273159	LLNEXT_68572_22	4	10	0.000607105	13.1042	0.0118206	NA	NA
1299564	MGV_139692_25	4	10	0.000607105	13.1042	0.0118206	endolysin	lysis
1380929	LLNEXT_51488_16	4	10	0.000607105	13.1042	0.0118206	NA	unknown function
1520488	IMG_VR_22669_60	4	10	0.000607105	13.1042	0.0118206	endolysin	head and packaging
1594358	LLNEXT_12003_14	4	10	0.000607105	13.1042	0.0118206	RecT-like ssDNA annealing protein	DNA, RNA and nucleotide metabolism
1702312	GPD_69404_3	5	19	0.000604893	8.62174	0.0118206	transcriptional regulator	transcription regulation
1731361	LLNEXT_85943_59	5	19	0.000604893	8.62174	0.0118206	NA	unknown function
1768997	LLNEXT_26280_27	4	10	0.000607105	13.1042	0.0118206	NA	unknown function
1810345	MGV_184272_15	4	10	0.000607105	13.1042	0.0118206	transcriptional regulator	transcription regulation
808989	LLNEXT_32587_61	6	30	0.000612275	6.55242	0.0118753	NA	NA
1435244	LLNEXT_44107_8	6	30	0.000612275	6.55242	0.0118753	NA	unknown function
1446615	LLNEXT_80018_20	6	30	0.000612275	6.55242	0.0118753	NA	NA
404689	LLNEXT_8526_11	16	195	0.00062241	2.68858	0.0120564	NA	unknown function
542867	LLNEXT_85878_55	10	87	0.000624802	3.76644	0.0120872	NA	unknown function
190754	LLNEXT_46134_25	9	72	0.000668676	4.09558	0.012903	DNA methyltransferase	other
1697744	BM_LLNEXT_185_34	16	197	0.000688929	2.66124	0.0132768	tail protein	tail
102760	ELGV_10105_78	5	20	0.000737721	8.19109	0.013971	NA	NA
156087	LLNEXT_118453_10	9	73	0.000731558	4.03949	0.013971	NA	unknown function
246793	LLNEXT_44174_22	5	20	0.000737721	8.19109	0.013971	NA	NA
635343	LLNEXT_20730_21	5	20	0.000737721	8.19109	0.013971	exonuclease	DNA, RNA and nucleotide metabolism
719074	LLNEXT_107414_67	5	20	0.000737721	8.19109	0.013971	DarB-like antirestriction	moron, auxiliary metabolic gene and host takeover
904573	MGV_174747_80	7	44	0.000737894	5.21226	0.013971	tail fiber protein	tail
1635268	MGV_10345_9	5	20	0.000737721	8.19109	0.013971	DNA binding protein	DNA, RNA and nucleotide metabolism
1702062	GPD_66282_44	8	58	0.000736255	4.51911	0.013971	NA	unknown function
225324	MGV_172739_44	10	90	0.000793962	3.64035	0.0149762	integrase	integration and excision
92274	LLNEXT_93160_5	4	11	0.000808457	11.9158	0.0150616	holin	lysis
152978	LLNEXT_106824_1	4	11	0.000808457	11.9158	0.0150616	NA	unknown function
219491	IMG_VR_30076_4	4	11	0.000808457	11.9158	0.0150616	NA	NA
343568	GPD_59244_91	4	11	0.000808457	11.9158	0.0150616	single strand DNA binding protein	DNA, RNA and nucleotide metabolism
376153	LLNEXT_96178_10	4	11	0.000808457	11.9158	0.0150616	NA	NA
377297	LLNEXT_99882_58	4	11	0.000808457	11.9158	0.0150616	NA	unknown function
496793	LLNEXT_123258_24	4	11	0.000808457	11.9158	0.0150616	NA	unknown function
1461374	ELGV_13084_4	4	11	0.000808457	11.9158	0.0150616	NA	NA
1566838	LLNEXT_103515_38	4	11	0.000808457	11.9158	0.0150616	NA	NA
1722540	LLNEXT_58113_35	4	11	0.000808457	11.9158	0.0150616	NA	unknown function
1421494	LLNEXT_3203_31	6	32	0.000825062	6.14289	0.0153332	NA	NA
1639407	MGV_150299_12	6	32	0.000825062	6.14289	0.0153332	NA	unknown function
1207761	LLNEXT_40546_73	16	202	0.000882271	2.5955	0.0163762	NA	unknown function
40713	LLNEXT_110082_16	5	21	0.000891167	7.80163	0.0164203	NA	unknown function
55243	MGV_163703_53	5	21	0.000891167	7.80163	0.0164203	thioredoxin domain	DNA, RNA and nucleotide metabolism
607257	LLNEXT_112430_13	5	21	0.000891167	7.80163	0.0164203	RecT-like ssDNA annealing protein	DNA, RNA and nucleotide metabolism
1022513	GPD_56782_83	5	21	0.000891167	7.80163	0.0164203	NA	NA
1308661	LLNEXT_4359_15	5	21	0.000891167	7.80163	0.0164203	NA	NA
1650111	LLNEXT_9479_40	5	21	0.000891167	7.80163	0.0164203	NA	NA
228040	GPD_21674_13	6	33	0.000950782	5.95674	0.0174974	NA	unknown function
521634	LLNEXT_19152_39	16	204	0.00097158	2.57005	0.0178151	head-tail adaptor	connector
1364697	LLNEXT_2538_19	8	61	0.000991211	4.29687	0.018153	transcriptional regulator	transcription regulation
70382	LLNEXT_23710_56	4	12	0.00105269	10.9197	0.0188004	NA	unknown function
75978	LLNEXT_40819_30	4	12	0.00105269	10.9197	0.0188004	NA	NA
90763	LLNEXT_88134_83	4	12	0.00105269	10.9197	0.0188004	NA	NA
107149	MGV_7666_78	4	12	0.00105269	10.9197	0.0188004	NA	NA
133098	LLNEXT_42549_42	4	12	0.00105269	10.9197	0.0188004	NA	NA
142061	LLNEXT_70977_3	4	12	0.00105269	10.9197	0.0188004	NA	NA
176551	LLNEXT_3588_40	4	12	0.00105269	10.9197	0.0188004	NA	unknown function
283540	GPD_5796_27	4	12	0.00105269	10.9197	0.0188004	NA	NA
333052	IMG_VR_34798_10	4	12	0.00105269	10.9197	0.0188004	NA	unknown function
405141	LLNEXT_9834_30	4	12	0.00105269	10.9197	0.0188004	virion structural protein	head and packaging
442138	ELGV_9257_2	4	12	0.00105269	10.9197	0.0188004	endolysin	lysis
494014	LLNEXT_112139_20	4	12	0.00105269	10.9197	0.0188004	NA	unknown function
814036	LLNEXT_48361_38	4	12	0.00105269	10.9197	0.0188004	tail fiber assembly	tail
867126	LLNEXT_37250_30	4	12	0.00105269	10.9197	0.0188004	single strand DNA binding protein	DNA, RNA and nucleotide metabolism
1158188	LLNEXT_63142_10	4	12	0.00105269	10.9197	0.0188004	NA	NA
1547920	LLNEXT_42469_7	4	12	0.00105269	10.9197	0.0188004	NA	unknown function
1607329	LLNEXT_51581_20	7	47	0.001045	4.87978	0.0188004	terminase large subunit	head and packaging
1700841	GPD_44603_56	4	12	0.00105269	10.9197	0.0188004	tail fiber protein	tail
1795354	LLNEXT_110942_75	4	12	0.00105269	10.9197	0.0188004	NA	unknown function
329393	ELGV_12236_75	11	111	0.00105742	3.24699	0.0188626	NA	unknown function
47257	ELGV_17869_69	5	22	0.00106714	7.4443	0.0188799	NA	unknown function
70597	LLNEXT_24469_85	5	22	0.00106714	7.4443	0.0188799	NA	NA
609770	LLNEXT_122245_15	5	22	0.00106714	7.4443	0.0188799	tail length tape measure protein	tail
620660	MGV_148992_12	5	22	0.00106714	7.4443	0.0188799	NA	NA
624124	GPD_20805_24	5	22	0.00106714	7.4443	0.0188799	NA	NA
55264	MGV_163782_122	10	94	0.00107635	3.48561	0.0190206	NA	unknown function
16982	LLNEXT_33473_38	6	34	0.00109072	5.78236	0.0191401	NA	unknown function
869977	LLNEXT_46408_40	6	34	0.00109072	5.78236	0.0191401	NA	NA
1136709	GPD_72741_54	6	34	0.00109072	5.78236	0.0191401	NA	unknown function
1721051	LLNEXT_53198_13	6	34	0.00109072	5.78236	0.0191401	NA	NA
502943	IMG_VR_35999_38	15	188	0.00117492	2.61443	0.0204514	NA	unknown function
47444	ELGV_18914_32	6	35	0.00124591	5.61583	0.0216125	NA	unknown function
930332	LLNEXT_58397_30	6	35	0.00124591	5.61583	0.0216125	NA	unknown function
1660573	LLNEXT_40712_47	6	35	0.00124591	5.61583	0.0216125	excisionase and transcriptional regulator	integration and excision
18438	LLNEXT_37951_3	5	23	0.0012676	7.12144	0.0219132	NA	NA
21369	LLNEXT_47415_82	5	23	0.0012676	7.12144	0.0219132	NA	NA
176714	LLNEXT_4167_36	5	23	0.0012676	7.12144	0.0219132	NA	unknown function
425301	LLNEXT_71909_40	11	114	0.00128946	3.16152	0.0222657	integrase	integration and excision
20899	LLNEXT_45844_53	4	13	0.00134438	10.0798	0.0230037	terminase small subunit	head and packaging
104040	ELGV_18914_65	4	13	0.00134438	10.0798	0.0230037	NA	NA
434742	LLNEXT_102754_20	4	13	0.00134438	10.0798	0.0230037	minor tail protein	tail
517124	LLNEXT_6416_51	4	13	0.00134438	10.0798	0.0230037	NA	unknown function
595319	LLNEXT_72635_26	4	13	0.00134438	10.0798	0.0230037	tail completion or Neck1 protein	connector
1007973	ELGV_8683_50	4	13	0.00134438	10.0798	0.0230037	transposase	unknown function
1616126	LLNEXT_79140_46	4	13	0.00134438	10.0798	0.0230037	NA	unknown function
1783792	LLNEXT_72635_15	4	13	0.00134438	10.0798	0.0230037	tail length tape measure protein	tail
84076	LLNEXT_66783_5	6	36	0.00141742	5.46013	0.0241713	NA	unknown function
14686	LLNEXT_26635_11	5	24	0.00149454	6.82522	0.0252584	NA	NA
22708	LLNEXT_51644_46	5	24	0.00149454	6.82522	0.0252584	NA	NA
36193	LLNEXT_94774_54	5	24	0.00149454	6.82522	0.0252584	NA	NA
208789	LLNEXT_104119_15	5	24	0.00149454	6.82522	0.0252584	NA	unknown function
913301	LLNEXT_6454_99	5	24	0.00149454	6.82522	0.0252584	terminase large subunit	head and packaging
1210959	LLNEXT_50824_32	14	173	0.00148891	2.65148	0.0252584	endonuclease	DNA, RNA and nucleotide metabolism
1707060	LLNEXT_10585_92	5	24	0.00149454	6.82522	0.0252584	NA	unknown function
413480	LLNEXT_34410_12	8	66	0.0015687	3.97141	0.0263643	NA	unknown function
28728	LLNEXT_70530_2	7	51	0.00160116	4.49697	0.0267293	NA	unknown function
40203	LLNEXT_108338_70	6	37	0.00160634	5.31268	0.0267293	transcriptional regulator	transcription regulation
1356654	MGV_156264_68	6	37	0.00160634	5.31268	0.0267293	NA	NA
9378	LLNEXT_11029_30	4	14	0.00168809	9.36012	0.0275733	NA	NA
27823	LLNEXT_67786_35	4	14	0.00168809	9.36012	0.0275733	NA	NA
33172	LLNEXT_84823_35	4	14	0.00168809	9.36012	0.0275733	NA	NA
202449	LLNEXT_83273_33	4	14	0.00168809	9.36012	0.0275733	anti-termination protein Q-like	transcription regulation
293130	LLNEXT_13144_29	9	83	0.00166672	3.55272	0.0275733	head maturation protease	head and packaging
311347	LLNEXT_69404_35	4	14	0.00168809	9.36012	0.0275733	tail terminator	connector
834188	LLNEXT_114442_15	4	14	0.00168809	9.36012	0.0275733	NA	unknown function
882838	LLNEXT_87273_10	4	14	0.00168809	9.36012	0.0275733	NA	NA
1058987	LLNEXT_108684_27	4	14	0.00168809	9.36012	0.0275733	Bor-like outer membrane protein	other
1211895	LLNEXT_53777_34	4	14	0.00168809	9.36012	0.0275733	NA	NA
1583734	MGV_176161_38	9	83	0.00166672	3.55272	0.0275733	NA	NA
1749042	MGV_29224_16	4	14	0.00168809	9.36012	0.0275733	NA	NA
1755634	GPD_14999_18	4	14	0.00168809	9.36012	0.0275733	NA	unknown function
62418	LLNEXT_809_25	5	25	0.00174999	6.55221	0.0282788	NA	NA
148124	LLNEXT_90641_22	5	25	0.00174999	6.55221	0.0282788	NA	unknown function
154917	LLNEXT_113914_104	5	25	0.00174999	6.55221	0.0282788	NA	NA
333651	MGV_11107_254	5	25	0.00174999	6.55221	0.0282788	NA	NA
764413	LLNEXT_70377_40	5	25	0.00174999	6.55221	0.0282788	DNA invertase	DNA, RNA and nucleotide metabolism
1059467	LLNEXT_110241_71	5	25	0.00174999	6.55221	0.0282788	NA	NA
1355168	MGV_110450_39	5	25	0.00174999	6.55221	0.0282788	NA	NA
1328362	LLNEXT_64390_113	6	38	0.00181379	5.17292	0.0292783	NA	unknown function
1238210	IMG_VR_30167_34	8	68	0.00186323	3.85472	0.0300444	NA	unknown function
889402	LLNEXT_109295_14	7	53	0.00195397	4.32753	0.0314528	amidoligase enzyme	other
109483	MGV_93536_34	11	121	0.0019961	2.97861	0.03205	tail length tape measure protein	tail
10671	LLNEXT_14514_49	5	26	0.00203602	6.3002	0.0323132	head closure Hc1	connector
64907	LLNEXT_7872_11	5	26	0.00203602	6.3002	0.0323132	head maturation protease	head and packaging
114154	GPD_10873_21	5	26	0.00203602	6.3002	0.0323132	NA	unknown function
239355	LLNEXT_21158_36	5	26	0.00203602	6.3002	0.0323132	NA	NA
305394	LLNEXT_50689_49	5	26	0.00203602	6.3002	0.0323132	major head protein	head and packaging
395539	MGV_185669_9	5	26	0.00203602	6.3002	0.0323132	NA	NA
432555	LLNEXT_95449_18	5	26	0.00203602	6.3002	0.0323132	NA	unknown function
600379	LLNEXT_88980_27	5	26	0.00203602	6.3002	0.0323132	Rz-like spanin	lysis
1055046	LLNEXT_95257_17	5	26	0.00203602	6.3002	0.0323132	NA	unknown function
1344733	LLNEXT_119149_21	6	39	0.0020409	5.04102	0.0323567	NA	unknown function
33995	LLNEXT_87488_52	4	15	0.00208832	8.73633	0.0324613	NA	NA
48212	IMG_VR_7630_16	4	15	0.00208832	8.73633	0.0324613	NA	NA
55086	MGV_158660_10	4	15	0.00208832	8.73633	0.0324613	NA	unknown function
82740	LLNEXT_62715_27	4	15	0.00208832	8.73633	0.0324613	NA	NA
116959	GPD_55949_43	4	15	0.00208832	8.73633	0.0324613	Erf-like ssDNA annealing protein	DNA, RNA and nucleotide metabolism
118885	LLNEXT_411_3	4	15	0.00208832	8.73633	0.0324613	NA	NA
159677	ELGV_12793_31	4	15	0.00208832	8.73633	0.0324613	NA	NA
176387	LLNEXT_3082_45	4	15	0.00208832	8.73633	0.0324613	NA	NA
241305	LLNEXT_27248_16	4	15	0.00208832	8.73633	0.0324613	NA	NA
634184	LLNEXT_17371_14	4	15	0.00208832	8.73633	0.0324613	NA	unknown function
635422	LLNEXT_20879_17	4	15	0.00208832	8.73633	0.0324613	NA	NA
782562	ELGV_15388_41	4	15	0.00208832	8.73633	0.0324613	HNH endonuclease	DNA, RNA and nucleotide metabolism
983803	LLNEXT_48296_20	4	15	0.00208832	8.73633	0.0324613	NA	NA
1076958	GPD_21947_13	4	15	0.00208832	8.73633	0.0324613	DNA primase	DNA, RNA and nucleotide metabolism
1172984	LLNEXT_111559_10	4	15	0.00208832	8.73633	0.0324613	NA	NA
1372724	LLNEXT_25947_34	4	15	0.00208832	8.73633	0.0324613	major head protein	head and packaging
1642121	GPD_10048_1	4	15	0.00208832	8.73633	0.0324613	NA	NA
1742059	LLNEXT_124020_24	4	15	0.00208832	8.73633	0.0324613	holin	lysis
1392556	LLNEXT_88611_95	8	70	0.00219969	3.74475	0.0341224	NA	unknown function
1391110	LLNEXT_83810_159	15	202	0.00225768	2.43314	0.0349859	DNA helicase	DNA, RNA and nucleotide metabolism
389706	IMG_VR_35562_28	6	40	0.00228883	4.91456	0.0353599	NA	NA
678420	MGV_181670_140	6	40	0.00228883	4.91456	0.0353599	NA	NA
1061763	LLNEXT_119149_16	6	40	0.00228883	4.91456	0.0353599	NA	unknown function
815957	LLNEXT_54485_44	10	105	0.00229603	3.12038	0.0354348	NA	NA
154427	LLNEXT_112068_87	5	27	0.00235469	6.06686	0.0359364	NA	NA
164392	MGV_28397_58	5	27	0.00235469	6.06686	0.0359364	terminase small subunit	head and packaging
239848	LLNEXT_22661_6	5	27	0.00235469	6.06686	0.0359364	NA	unknown function
504317	MGV_42106_29	5	27	0.00235469	6.06686	0.0359364	transcriptional regulator	transcription regulation
11923	LLNEXT_18035_52	8	71	0.00238489	3.69129	0.0362508	endolysin	lysis
1451842	LLNEXT_97657_27	12	144	0.00250692	2.73032	0.0378014	NA	NA
17349	LLNEXT_34534_9	11	125	0.00252386	2.88329	0.038019	exonuclease	DNA, RNA and nucleotide metabolism
6940	LLNEXT_4211_13	3	7	0.00266743	14.0393	0.0381649	NA	unknown function
14039	LLNEXT_24553_32	3	7	0.00266743	14.0393	0.0381649	minor tail protein	tail
24077	LLNEXT_55993_7	3	7	0.00266743	14.0393	0.0381649	dATP / dGTP pyrophosphohydrolase	DNA, RNA and nucleotide metabolism
49397	IMG_VR_27185_78	3	7	0.00266743	14.0393	0.0381649	NA	NA
66378	LLNEXT_12145_29	3	7	0.00266743	14.0393	0.0381649	NA	NA
90902	LLNEXT_88631_11	3	7	0.00266743	14.0393	0.0381649	NA	unknown function
102484	ELGV_8732_21	3	7	0.00266743	14.0393	0.0381649	NA	NA
111611	MGV_157036_25	3	7	0.00266743	14.0393	0.0381649	NA	NA
123719	LLNEXT_14147_25	3	7	0.00266743	14.0393	0.0381649	NA	NA
124322	LLNEXT_15935_34	3	7	0.00266743	14.0393	0.0381649	major tail protein	tail
163269	IMG_VR_34798_39	3	7	0.00266743	14.0393	0.0381649	NA	unknown function
172207	GPD_33106_7	4	16	0.00254951	8.19082	0.0381649	NA	NA
181040	LLNEXT_16270_4	3	7	0.00266743	14.0393	0.0381649	NA	NA
195448	LLNEXT_61109_76	3	7	0.00266743	14.0393	0.0381649	NA	NA
201866	LLNEXT_81223_5	3	7	0.00266743	14.0393	0.0381649	head scaffolding protein	head and packaging
215046	ELGV_5098_59	3	7	0.00266743	14.0393	0.0381649	holin	lysis
221040	MGV_30134_90	3	7	0.00266743	14.0393	0.0381649	NA	unknown function
234194	LLNEXT_6531_23	3	7	0.00266743	14.0393	0.0381649	NA	unknown function
263214	LLNEXT_97112_67	3	7	0.00266743	14.0393	0.0381649	NA	unknown function
282030	MGV_174658_151	3	7	0.00266743	14.0393	0.0381649	metallo-endopeptidase	other
325797	LLNEXT_118185_25	3	7	0.00266743	14.0393	0.0381649	NA	unknown function
348486	LLNEXT_9637_55	4	16	0.00254951	8.19082	0.0381649	NA	NA
368166	LLNEXT_70073_8	3	7	0.00266743	14.0393	0.0381649	NA	NA
394783	MGV_162924_25	3	7	0.00266743	14.0393	0.0381649	NA	unknown function
413273	LLNEXT_33873_53	3	7	0.00266743	14.0393	0.0381649	minor tail protein	tail
459664	LLNEXT_4097_4	3	7	0.00266743	14.0393	0.0381649	collagen like minor tail	tail
505140	MGV_76876_12	3	7	0.00266743	14.0393	0.0381649	NA	unknown function
554652	ELGV_5420_52	3	7	0.00266743	14.0393	0.0381649	lectin	other
590039	LLNEXT_56077_18	4	16	0.00254951	8.19082	0.0381649	NA	NA
650219	LLNEXT_67407_10	3	7	0.00266743	14.0393	0.0381649	head closure Hc1	connector
706813	LLNEXT_67407_11	3	7	0.00266743	14.0393	0.0381649	neck protein	connector
709487	LLNEXT_75693_113	6	41	0.00255876	4.79451	0.0381649	NA	unknown function
818876	LLNEXT_63966_14	3	7	0.00266743	14.0393	0.0381649	NA	NA
869546	LLNEXT_44766_41	3	7	0.00266743	14.0393	0.0381649	head-tail adaptor	connector
876595	LLNEXT_67407_14	3	7	0.00266743	14.0393	0.0381649	tail assembly chaperone	tail
966699	GPD_70696_42	4	16	0.00254951	8.19082	0.0381649	NA	NA
1102971	LLNEXT_67407_18	3	7	0.00266743	14.0393	0.0381649	minor tail protein	tail
1144948	LLNEXT_21526_45	3	7	0.00266743	14.0393	0.0381649	transcriptional regulator	transcription regulation
1180362	IMG_VR_10666_54	3	7	0.00266743	14.0393	0.0381649	anti-repressor Ant	transcription regulation
1368559	LLNEXT_13472_58	4	16	0.00254951	8.19082	0.0381649	NA	unknown function
1372508	LLNEXT_25255_34	3	7	0.00266743	14.0393	0.0381649	minor tail protein	tail
1466921	MGV_61961_41	3	7	0.00266743	14.0393	0.0381649	acriia7	unknown function
1494318	LLNEXT_52148_28	3	7	0.00266743	14.0393	0.0381649	Rz-like spanin	lysis
1503067	LLNEXT_79552_96	6	41	0.00255876	4.79451	0.0381649	RNA polymerase sigma factor	transcription regulation
1523331	MGV_55702_6	3	7	0.00266743	14.0393	0.0381649	NA	NA
1547463	LLNEXT_40949_17	3	7	0.00266743	14.0393	0.0381649	head morphogenesis	head and packaging
1645283	GPD_59959_57	3	7	0.00266743	14.0393	0.0381649	integrase	integration and excision
1683494	LLNEXT_115988_33	3	7	0.00266743	14.0393	0.0381649	NA	NA
1685055	LLNEXT_122245_2	3	7	0.00266743	14.0393	0.0381649	NA	NA
1696560	MGV_165794_19	3	7	0.00266743	14.0393	0.0381649	NA	NA
1728040	LLNEXT_75302_46	3	7	0.00266743	14.0393	0.0381649	neck protein	connector
1785553	LLNEXT_78040_20	3	7	0.00266743	14.0393	0.0381649	NA	unknown function
1805538	MGV_25640_53	3	7	0.00266743	14.0393	0.0381649	NA	NA
317988	LLNEXT_90934_44	11	126	0.00267201	2.8604	0.0381943	NA	NA
999498	LLNEXT_98925_51	5	28	0.0027081	5.85058	0.0386006	minor tail protein	tail
1082908	LLNEXT_6000_47	5	28	0.0027081	5.85058	0.0386006	terminase large subunit	head and packaging
1731604	LLNEXT_86836_36	5	28	0.0027081	5.85058	0.0386006	HNH endonuclease	DNA, RNA and nucleotide metabolism
168058	MGV_151849_63	8	73	0.00279175	3.59043	0.0397555	NA	unknown function
2480	GPD_34451_28	6	42	0.00285187	4.67983	0.0401201	DNA polymerase	DNA, RNA and nucleotide metabolism
18490	LLNEXT_38189_152	6	42	0.00285187	4.67983	0.0401201	NA	NA
50188	IMG_VR_35999_62	6	42	0.00285187	4.67983	0.0401201	tail length tape measure protein	tail
54559	MGV_141360_28	6	42	0.00285187	4.67983	0.0401201	NA	NA
59420	GPD_40827_56	6	42	0.00285187	4.67983	0.0401201	tail length tape measure protein	tail
82903	LLNEXT_63142_119	6	42	0.00285187	4.67983	0.0401201	terminase small subunit	head and packaging
166399	MGV_100402_36	6	42	0.00285187	4.67983	0.0401201	NA	NA
498355	ELGV_7092_15	6	42	0.00285187	4.67983	0.0401201	major head protein	head and packaging
1016227	MGV_130055_104	6	42	0.00285187	4.67983	0.0401201	nucleotide-sugar epimerase	DNA, RNA and nucleotide metabolism
1018147	MGV_187039_104	6	42	0.00285187	4.67983	0.0401201	baseplate hub	tail
1568245	LLNEXT_108338_97	7	57	0.00283746	4.02353	0.0401201	NA	unknown function
155329	LLNEXT_115498_4	4	17	0.00307603	7.70976	0.043033	NA	NA
700996	LLNEXT_48807_77	4	17	0.00307603	7.70976	0.043033	NA	unknown function
781913	ELGV_10264_14	4	17	0.00307603	7.70976	0.043033	DnaC-like helicase loader	DNA, RNA and nucleotide metabolism
1426006	LLNEXT_16001_16	4	17	0.00307603	7.70976	0.043033	NA	NA
1701118	GPD_49739_7	4	17	0.00307603	7.70976	0.043033	tail fiber protein	tail
38652	LLNEXT_103068_113	5	29	0.00309834	5.64783	0.0430462	NA	NA
89782	LLNEXT_84875_48	5	29	0.00309834	5.64783	0.0430462	NA	unknown function
167792	MGV_143053_33	7	58	0.00309976	3.9542	0.0430462	NA	NA
515173	LLNEXT_809_33	5	29	0.00309834	5.64783	0.0430462	NA	NA
845034	MGV_88682_29	5	29	0.00309834	5.64783	0.0430462	NA	unknown function
978779	LLNEXT_32620_83	5	29	0.00309834	5.64783	0.0430462	NA	NA
1215174	LLNEXT_64390_111	5	29	0.00309834	5.64783	0.0430462	NA	unknown function
1546734	LLNEXT_38855_15	5	29	0.00309834	5.64783	0.0430462	NA	unknown function
846881	MGV_141360_106	6	43	0.00316938	4.57133	0.0439726	HTH DNA binding protein	DNA, RNA and nucleotide metabolism
14647	LLNEXT_26479_4	3	8	0.00358711	12.2847	0.0477933	NA	NA
32295	LLNEXT_81873_61	3	8	0.00358711	12.2847	0.0477933	NA	NA
39596	LLNEXT_106171_38	3	8	0.00358711	12.2847	0.0477933	NA	NA
44400	LLNEXT_124602_49	3	8	0.00358711	12.2847	0.0477933	NA	NA
93543	LLNEXT_97480_4	8	76	0.0035012	3.44872	0.0477933	DNA binding protein	DNA, RNA and nucleotide metabolism
94480	LLNEXT_100552_38	3	8	0.00358711	12.2847	0.0477933	NA	NA
116763	GPD_52730_29	3	8	0.00358711	12.2847	0.0477933	NA	NA
123190	LLNEXT_12832_43	3	8	0.00358711	12.2847	0.0477933	NA	NA
160070	ELGV_15887_16	6	44	0.0035125	4.467	0.0477933	DNA binding protein	DNA, RNA and nucleotide metabolism
175192	GPD_81178_4	3	8	0.00358711	12.2847	0.0477933	NA	NA
235253	LLNEXT_9463_29	3	8	0.00358711	12.2847	0.0477933	NA	NA
258609	LLNEXT_81638_12	5	30	0.00352752	5.45996	0.0477933	NA	NA
395449	MGV_181670_103	3	8	0.00358711	12.2847	0.0477933	NA	unknown function
402612	LLNEXT_2563_61	3	8	0.00358711	12.2847	0.0477933	NA	NA
430093	LLNEXT_87284_162	3	8	0.00358711	12.2847	0.0477933	NA	NA
507165	MGV_138154_143	3	8	0.00358711	12.2847	0.0477933	NA	unknown function
544261	LLNEXT_90535_15	3	8	0.00358711	12.2847	0.0477933	NA	NA
553209	LLNEXT_122375_5	3	8	0.00358711	12.2847	0.0477933	NA	NA
610820	ELGV_1787_41	3	8	0.00358711	12.2847	0.0477933	tail protein	tail
615107	IMG_VR_24716_10	3	8	0.00358711	12.2847	0.0477933	hemolysin	other
898919	IMG_VR_33717_59	3	8	0.00358711	12.2847	0.0477933	NA	NA
1070902	MGV_71791_2	3	8	0.00358711	12.2847	0.0477933	virion structural protein	head and packaging
1098587	LLNEXT_53398_5	3	8	0.00358711	12.2847	0.0477933	NA	unknown function
1304518	GPD_41485_7	3	8	0.00358711	12.2847	0.0477933	NA	NA
1435542	LLNEXT_45039_18	3	8	0.00358711	12.2847	0.0477933	baseplate hub	tail
1484062	LLNEXT_20140_53	3	8	0.00358711	12.2847	0.0477933	NA	NA
1537042	LLNEXT_9927_35	3	8	0.00358711	12.2847	0.0477933	NA	unknown function
1637428	MGV_89315_18	3	8	0.00358711	12.2847	0.0477933	holin	lysis
1733255	LLNEXT_92310_51	3	8	0.00358711	12.2847	0.0477933	NA	unknown function
1794992	LLNEXT_109584_92	3	8	0.00358711	12.2847	0.0477933	NA	unknown function
179937	LLNEXT_13139_35	4	18	0.00367209	7.27905	0.0483711	NA	NA
372525	LLNEXT_84131_44	4	18	0.00367209	7.27905	0.0483711	NA	NA
613505	ELGV_19634_33	4	18	0.00367209	7.27905	0.0483711	Reverse transcriptase	DNA, RNA and nucleotide metabolism
1013356	MGV_30134_72	4	18	0.00367209	7.27905	0.0483711	tail fiber protein	tail
1074576	MGV_181670_83	4	18	0.00367209	7.27905	0.0483711	NA	NA
1238490	IMG_VR_33912_84	4	18	0.00367209	7.27905	0.0483711	NA	unknown function
1342749	LLNEXT_111500_28	4	18	0.00367209	7.27905	0.0483711	NA	unknown function
1373300	LLNEXT_27687_9	4	18	0.00367209	7.27905	0.0483711	lipoprotein	other
1438089	LLNEXT_53217_59	4	18	0.00367209	7.27905	0.0483711	tail length tape measure protein	tail
55666	MGV_174764_56	7	60	0.00367949	3.82253	0.0483842	NA	unknown function
982500	LLNEXT_44120_59	7	60	0.00367949	3.82253	0.0483842	NA	unknown function

### Sheet: Table S23
Table S23. Viral protein families with structural matches in the Big Fantastic Virus Database (BFVD).
Predicted structures of 635 protein families (with predicted TM-score > 0.70) were compared to BFVD using Foldseek. Only significant matches (qtmscore > 0.7, query coverage ≥ 0.7, probability ≥ 0.9) are reported.
query	target	pident	alnlen	evalue	bits	qlen	tlen	prob	lddt	qtmscore	ttmscore	alntmscore	qcov	tcov	qstart	qend	tstart	tend	qseq	tseq	Cluster_ID
1005296_unrelaxed_rank_001_alphafold2_ptm_model_3_seed_000	A0A6G5YCG3	30.9	139	0.8696	86	137	137	0.993	0.7977	0.8946	0.8946	0.9007	1	1	1	137	1	137	MGYDLTPKNKEAGSPHGMVFTWPLILNETGACYLLGYGNNTVDIGSYVYNGSRGPGSPVSNDGFKVTASEAKAMAKLFRGYVFVKRFIREEWDKKTEDEKNRILSYKTCKEPPSKEFIDKVESLADFCEKSGGFRIR	MGFDLRAKRRDCEDWSTGAFSWSWMIMEGVGLPIGVYPGDGPGTFIFNARPDGLCTQYNDGARVSAKEAKEMAKIANFLVAKHRSLRNMWDKLSEQEQEKRRNCKLINYNIPVREDFVEKMEYFANWAVKSGGFRVW	1005296
1006299_unrelaxed_rank_001_alphafold2_ptm_model_5_seed_001	A0A8S5PIX1	64.8	74	0.6888	84	81	132	0.991	0.8835	0.8638	0.5395	0.9536	0.914	0.561	1	74	59	132	MAKVIHVHLTRPIDSTKRRDWYFASIAAVYTVFTADQVGATKGYLQHAGLSGNGTVVTKCAIIKQSTLIRGSREGLCKNDV	MVVNGCKSEGGLCFFTLFYWCFSFFPFIEMFYISIIWYICIEKCRYLAKVNRINKGDDMAKVIHVHLLQKIDGVKRRDWYFSSLSAVFTVFTPEQVGVTKNYLLHAGLSRGGVIINKRAVIRQSTLIGCSRG	1006299
1017640_unrelaxed_rank_001_alphafold2_ptm_model_3_seed_000	A0A6J5M179	13.6	463	0.7567	76	440	451	0.971	0.6684	0.7826	0.765	0.8129	0.961	0.973	18	440	5	443	MSRKTKIGEPGIRGRVAYSFTGGGKDVSDKSRSGMEVDTLDSLPLQMVDKESDQQGVPAGNYTVTPWGPDNLFPNQLRMLFENNLVPGLIDFKADMIFGTGYTLENDLGEEEDFKQEREWLDSWDVFDYLLSQVTDFVVYQNTFGQVRGTDKQDGKVKDILHINAQECRIEINDEKERCGIVVGNFDDASGDFVRYDEWDRFADIQAGRLSRPISMYQIKKPTSGFRYYNYPVYIGAVNSWIPVANKIPKMHAALLKNTMMALYHVKIPLESLAQLKAQNSWTDEALKKWVDEKLEEIDNMVCGAENAGKTFYSYSATTEKGQKVEWEISMIDNKMKEMSESHLQLFNDCNQALTSAFQVPPSLASIQLGQKLSSGSEVLNSFNFYVKTRTPIARKIITDPINAALRINFPGTRARLVFRDVTLVHQDKDKTGIENETAI	MAEETISFEWPGLSTSVFLGSDKMPVTIGRSALVQHSSRGEEHSSTQRWILNGTGDNELVNMAKLIEQSTVIMPGIRFNAGLQYAGGIVYGVRKVEGENEWFSPLSVPEIDRWLEQNRIHMQLMCALIDMEAFGFAIPQLVWSKDKQKIARITMELTRARWTRMAKRDKYGNVPKIYLNADFGTGNYLDENTGELDIAPLWIDKEAIDKLRKKASFGVILRVPDLGRQYYNRPDWMASVESGWYDLSKAIAESKLFWMKNQFGIKYHIEFHPDYWKARYGRETWTRWTDEEKKLKKSEEVDNIVQFLQGTERQGATFFSEYLESKVPTDNVVSLVKIHELNNIVGDGHWMKESNESSDHMLSALGIHPELIGNAPGSKMGAGSGSANRVAFNQRVALSHFRQEELLSVMSLVKRINGWDENIIFKMRNSLITTLDKGSEATKPKGELPGAE	1017640
102101_unrelaxed_rank_001_alphafold2_ptm_model_3_seed_002	A0A8S5N6Z0	10.5	237	0.4525	76	107	679	0.971	0.7186	0.7978	0.1408	0.8256	0.972	0.346	1	104	444	678	MADDPLLNELARQAGTLDTDDRPALAARLRAARAYLSPHVDGYGIPKDVVDDCTLSVALDLWQAKDARNGIVGITDGVEPFRIPTDPLRTAWPKLRAAGLPAGLGIA	MTKARQHPSMTGMRRRSADLTATPTETGDGAGWTITARAVPYGQSTEILPGWTEEIAPGALRATETGPLLFRDHEKPIGRITELRDADDGLEIDAVISATPLGDETRRLIADGVLTRMSIGFRPDADGYDVKHRADGGQHTIIRSATLYEISVVAFPAYADTPITDQRTAHTTTTGRQATPVTDPIDALEDAVNTAHTDIAALRDRIDGIETRDTAPAEHPLAAYESLGDYAKRAPGGLKFRDAVKSDASVQPPIWLGRIQARMAAKQRVTNALTHTTNLPSQGTSIAYSVYKEDDLKVVAYTEGTKVATGGMKDEEKTATIEGFAGGTQITRKTLTRADPAFINNMLERQAIKYAKQIESWNVQLVRETIIGVAAKQSVGGATKADAITADSLRDVIIDAQQRFDDSDQYVIDGLFLTWDLIKSIAKLGEEKRLLRWVGSDGAVANEGKIDPTAPISLSLYGVPVVPLPGSTLAAFYDRRAIVCQEAPGAPITLWRPGRAAARLHPRGLLRPACDRLPGGPRRPDHPAAGPGARFAAGCRRLRRSRPLRADAPGGPALDIQDRLSPMAFTVDLEKVRLVLTRELHLAGGASTIEPTEIADMVDDAVQMLRAYVGSSEIPDRIANRAVLEVARELNTRALNPGGVFSAFADAGSPVRLARDPLRAVYPMLAPYVRPGLA	102101
1021848_unrelaxed_rank_001_alphafold2_ptm_model_5_seed_001	A0A3G6L6H3	7	85	0.6781	77	69	100	0.975	0.7118	0.8381	0.6033	0.8487	1	0.84	1	69	2	85	MKAIKVFIDEREQFKMLNLIEKFNGHEDIAATGTGQTDFVVAACGECAMAYVRAVLAGKLDDCTIETIK	HPIILGFRKIPMGVGLSPFLLAQFTSAICSVVRRAFPHCLAFSYMDDVVLGAKTVPHLESLFTAVTNFLLSLGIHLNPNKTKRWGYSLHFMGYVIGCYGS	1021848
1023193_unrelaxed_rank_001_alphafold2_ptm_model_1_seed_002	L0L8J8	51.7	87	0.6248	81	95	182	0.986	0.836	0.8258	0.4387	0.9411	0.916	0.462	1	87	1	84	MGSFIAQQPNGLYCRFSTIVDTVTHYNMTKDDYIEVCKDRLGKKRGEEEANDILKNYLHPFNDVLEQFIPNNDSVEEFNIRLKEMGYMDEFKFNG	MGAFIAQQPNGLYCRFSTTVGCPTHHNMTREDYLRNVTGTIRNREDGEDILENYLYPFSIVLDRFQPNNMTQQEFDKVVQEMNIPVEELEKVKEEQEFKDWVNEVAEDVFQTDKFKALGRENDYVYQALAFLGEASHSMSLAATVLRNESSVPKDLKKKIKNYQQAFWELQDQLRECSKDNQ	1023193
1023312_unrelaxed_rank_001_alphafold2_ptm_model_5_seed_002	A0A8S5VN54	25.5	86	0.8079	77	85	77	0.975	0.7722	0.8092	0.8852	0.8957	1	1	1	85	1	77	MNVTFETVICAWDEKIPALLIRLVNTLLFCRTEEELRQSIDKLRETTELDEFFTYGYGSHHFWCNQRISKGSVQFIQSRLFIATF	MKAIVENPVPNPCLYALFITIINDITTSYTEEQLRKNMRSTMSIYDRLSEYVDYGFGHNHMWVSDRKTGKRLIFVEF	1023312
102760_unrelaxed_rank_001_alphafold2_ptm_model_2_seed_001	A0A8S5N0D4	27.4	62	0.6624	81	60	101	0.986	0.8412	0.8547	0.5285	0.895	0.967	0.614	1	58	30	91	MKLKRTMTYEEMAAHMAQHSFKHINRVNVGKYARMKGFQVYKWMVDRQRHFCYVNPNLQE	MYELVSVLGADMMLVPITSLDIMNKQILKTMEILNKRKVSVEEMKAYYASKFPYFDANNQRVGRFAKQIGYHLTKQMRNRKYTYFYLKDEPNSMEHERDII	102760
104040_unrelaxed_rank_001_alphafold2_ptm_model_4_seed_002	A0A8S5TBS8	8.2	85	0.65	67	85	92	0.9	0.7648	0.7165	0.6692	0.8151	0.871	0.924	11	84	6	90	MPTENTYQSIPSLRKIEIEYLAWQITRMQAGIREFIGQKEAHLRFGRQNVERWVSEGRLQRYKRPGKIEYRLENLYKCALDPYDY	MGLSDIKDLVSTAFQAGRMDAQFEVGLRPKKVRRVEAENYIASKGFRKADLDRWVKNRLVSEFVGEKVNSPRYYSLSEINEMLVSMQLKKII	104040
1051407_unrelaxed_rank_001_alphafold2_ptm_model_5_seed_000	A0A8S5N0M6	14.6	89	0.5812	76	71	155	0.971	0.7596	0.8224	0.4086	0.8325	1	0.574	1	71	20	108	MIKLIKDIIFAWKYKRAVREAKKLSALFGMKYYVLLKVVPKQNIRHLVRTHRFRKGIKISDIEKRALYVTE	MKQSYSNLLRKMLIAIYQPIVTRIELFRATRMWQKGVKATIAKYKECGAPRFYMLYDQSHKDWAIMTYDPNRKCMLSYRRLVQMGKWKATRYFKNVEDIKAASYYYTPSKWGAIGCDADNKVRTTKLKNWQEYYMYRVSTLMFKLRIYKKKHGID	1051407
1051486_unrelaxed_rank_001_alphafold2_ptm_model_4_seed_002	A0A8S5V122	35.4	141	0.6941	80	140	198	0.984	0.8347	0.8198	0.5858	0.9006	0.914	0.677	1	128	65	198	MFSKEDYVSLEVAKLIKEKGFNEPCLATILKNGDLRWHDIEQSSGNLTSIGDDYYEFLCPTIYEAQKWLRDKHNIDIVVGPEIDEETDKRIGYCFDLYTDFPSVSYSSVFETYEEALNAGILESLKLLDYENIHRNTRLG	MQWFIADSILSVSYDDSIGNDHYFTEPKGIMFFWDENWNHETIISGRYHKATVNELIEHFNKKLIMTEELVTLETAKLLKEKGFDWKCEHIIGCNKVITKYDLPQSMSCCTEIDDEPVEFLCPTLYIAQKWLRKIRGVYVYVEPVIGKRWKLSFCDFNVPTEESDWMENEINKGNGYKVYVTYEEALEAGIQEALKLI	1051486
1053169_unrelaxed_rank_001_alphafold2_ptm_model_2_seed_002	A0A8S5V0E1	15	1199	0.7777	73	1100	978	0.956	0.6643	0.7402	0.8285	0.8293	0.995	1	5	1099	1	978	MRTGEVKEIRLKGLTSTQNDYECGDGELQVCHNSINTGDGLRPIQQAETIEELPEGWVGLVFVHHTSQGDVYIMVDGDGNAWWKRKDGDERTEITEPVTGLFTEGNYQITSVGNVLVVNFRGNAGSTESSGSTVGLHYYRWKEDGGGQYKYIGQAPPDVGLEFSPICYSGSVNESGEPSYKDIFWVQTHNQNVAIKFRADLQFTQGSMISYEDAFEDYPEWVNHLLGRVNEAKAEMRRNGLFLEKFFVRTAYRLYDGTYIMQSAPVLIAPTMEDNPLIWPYKIVAAQKEDASNDYYWELSVESRIMVKAFVLGVKATASAEDKEKLKDWEDVIDRICVFVTPQMQSYTEDPTHIVLTRKEKIPTYKASGTYWEKVEDETVIDGEGINGLTSGIGRQTWKQGVYRAYLPDYGVYHGRWASRRWSPPRYSRYGGDIPDSQWELSEGNNADEQNGPSVMESQSLRIHTEDLDDDDIDATLYHHQKLEVDAGGDGLLKNRDACVRMLTEFGGFHHIVQFEQKPDTLESQVEQQYLFYPLKEYTIEEACRLGTSEDADNKTMEWPYLEQNNSSTIWPRKGEEVSAPVDLSFVKFPKDTLENLTARTDTLTDDYNSWQKVMPELVHTYNGRLNAANLKIGFRDMPWTWLGGQVAEAGQGKVSGQVVITTNGVTTCAPLSEQWYRLWVNAGYLYYPHPDAKRIELIVSPYHAYNWMVFKIDLRPHPFLHGAYFFDEDFNLYEHGTEYDSETAAKAALTKAEGTISHPNYMYTSEVDNPFFFPSQGVNAIGSGEIVAVKNAAKAMSEGTAFGTMPLYVFCTDGIWPMSVGETGLFVATNPPSRETLLGNDPDAALQIDNSIIFLSERGLMQLVGERTTLLSGDLQERFSTFDVDDLPGWTRIMGKFGNAGTAGWMEADEFLNFIQGARMAFDYVNYRIIVFKPYSIDDESTHTAYVYDMKSKMWATMANTLTSAVEGYPASMVNMVGDNGVTVIGRFDADAQALVGDGMAFYTTRPMKLDKPDVLKTMRTLVERSISHGGAKYLALWGSRDMVNWQLIGAVQGGKMPRISGTPYKYVIVAGWSQLDIHGDVISRLTIEERDKYQNKIR	MQQSIRYKGLSLTPDEMAVENGALSLCGNLELHDGALRPAIVSGTPLSQPLTVNGEVAKILYVHETGSYHHLIAIASSSIYWFMQDGTLGSSTPIKSFDYESTVLSIDSIGNTLIIVATDGIHYAMWESNGQSSSDYSYKGQKPPFLELSFFFDPSNKPEDYELGGINAKGSKEGFYDAFQQTTYSCGDVFNKVNGDSFTSGDQVANIKDDKQSDITQSIYALVNRTNNLIAKQGRFYASFFIRYCYRMFDGSMIMHSSPVFIPIQVPNSYSVYSANIGFPSENYKNLTVTGAEVGWEDSATFNRKDAKGNVIEASISKCTFMYLPHNVALSYALQGDIDELKRWKDIIKSIDIFITPPVTNVDTSAKISVLEMCQPNYVLNGANIEDYHWTSNKGKSYGMVSVRFPKKSDDDYNNQLSSAGNGDSSESNEQNISAFYKICSLPIDNLTKVANKELPVDKAAVYQVSLQEQMQDDYKTHNFLTAKGSYVYNHRLNLFGVQEHLMSGFSRKVMFPKGNYLRSAGNFYSHLIIKKIVTELHTTSGTKYVENVLEEDVIDRIEPFMLANLVKFYPDSRAKKMVFFCSTVDASADVIYAFPLKECEELNGAMHMGNFTEEITPYIVTSYDYSVDDVVDMSNKIYTSESDNAFYFPLNGINTVGIGTIQGIASTTRALSQGQFGQFPLMAFSTDGIWAMEVSSQGTYSSIHPISREVCSNPKSITQLDQSVLFATNRSLSRIAESQVASMSDVLDGPGFNIVGNLGKFLNFFNDAEGDDAATKTIKTQMRQLIDFTSSPIDFFQRCQVIYDYKNSRIFCLNVSQLSKEASADTVALCYSIKDEAWSTFLIKNVLTALNSYPHPYIQYRDGSVIVLDSGYDYEDETEYHGIIVTRTLKFDEENAPDAITGYIHSLTSGTVPVMWLYGSNDNQNWHYLGRLGGMKSNYMSSHSYRFFRIALYLKMKSMNQYFATRLEVIRRFNKF	1053169
1055046_unrelaxed_rank_001_alphafold2_ptm_model_4_seed_002	A0A385D026	19	84	0.6155	75	79	135	0.967	0.7432	0.804	0.4983	0.8128	1	0.6	1	79	1	81	MAKRCTFVFNRKAFSEQVLKNETLRSRMRDAAEAANNDPKRVWVRDHDGVNRNGVAIICPSAVEASSGALEDTLGRMRV	MAPKGKFVLNRGTVRWAMNNDPHIAGAVDNVAEKVANDAGPNATVEHYRTDRKVSGVVVPAIDQARDGAATRAAQGVAAGARRRPRHGDGVRPFKTRAEWRRAFATGAANASARAAVSRGYAVLPERRRKGRNNV	1055046
1056074_unrelaxed_rank_001_alphafold2_ptm_model_3_seed_002	A0A8S5LFT5	35.6	191	0.9054	90	187	189	0.996	0.8946	0.9272	0.9178	0.9319	1	1	1	187	1	189	MIRTLSKLTLSAFIDLSCGNNEVLRESPEEKSDDIKRVARELFYAYHGIVNPSGLETLLLDKEERLKIQYKLSLCKVLKILIGINAYDEVIDVLRGMGLGEKEPGAIEKRIDRMEAEAKYLKHRLDDGRKDVKKRTPDEIRASFDKEIAFLMTYYKMNIDTHIVSAGVYANMLRRADAEIKRKIARK	MIERLNQLSLAQFIELSCGDNSVLLEENENASEKEMKQLASRFILEYRILMNPTGVKAIMAEKENALKIDARIFLLKLCKSLCILEGYEQVREALKESLPANLTDDRLKKAVENMLHEAEFYKKRTEDMAVADNPAINENAIRASFDSEIAFVMTYFKMQIDIHTINAAVYANIVQRANTEIRLRTRSR	1056074
1059937_unrelaxed_rank_001_alphafold2_ptm_model_3_seed_002	A0A8S5SPZ6	10.7	373	0.6838	76	271	352	0.971	0.6672	0.7865	0.6191	0.7972	0.989	0.997	1	268	2	352	MQTISINFIVPQGWHELSDKQLRYVYQLLADDFATDDKSCQREQSQACLDYAECSRFCWEEIKTLCLFQWSGTKVIGRQDSGAYLLKKAKILFEVTPMTLAELLPHLDWLASLPTVPVRLSKINRQHALPADFSEVPFETFIICDNLYQGYLQTQNDDLLDQLGATLYGKAMTFKPYERISIFYWFAALKDTFSRKFPDFFQPISAATGGNLLGSSAPSVEDAMNAQIRALTKGDVTKEKEVLALDTHRALTELNAQAREYKELNAKTASK	MFETAPRINLHLPHSWNHCTLEELRTIARVFRTGVSNSTRYKPFSMHSAKIALFFAFAGLEVLSPINPRVPVESQYYEVRFRCSKWKRFWLNLFDRLTAQNGDKFNLYLWQISYWIDPQKDVITGKEKAGMLDWLDREKSIGLLVFPFDSIKRRKGFCLFRKEFHGPATLMQDFSWSRYRIAQDYMALYVEQNNTLLQMSQQGDKVSQRDLMKQAKTVDLTRAMFLACIFNGKVSVVEEQSQKVRKEWAYQSNQFSDNAPYFRNFDEIDWQLILFWWQGMMHYLQRHYPRCFKTQKTEGKIANPLELYTRTTATMEKYLGLDEDKVNRQSFQIVLQHMEDMARESEEMDKIK	1059937
1061763_unrelaxed_rank_001_alphafold2_ptm_model_4_seed_001	A0A516M4I9	5.5	306	0.6079	84	127	307	0.991	0.7241	0.8703	0.3792	0.8766	1	0.99	1	127	2	305	MADEFDIEDLIYDAVECANVDMVIYKDNSITGEENDHIVINCLQLHNLDFVNKAPVYINIFIKNYSNRMPNRKKMKKVKRAVEKALKDIVKPVGMYFSLEVKFSETLKDAKEGFNCKIINVEVITEK	MRGIIQYVRRGLLTAINQSPIWKFVSDNLIEDSGIIDPTNNWVATGDFSFVAGRGAFFYADSQEGMIRPEDQFFQNFITKGQYYVLSFKVENLQTNGLAFINPTNINKDVVNEFGNNNYLTFDAPNGRLIEEGYNAVLLKIPLGGSYVQNFAIYSTTSATNGFFIDNIQLHKVDPNMIKPLRIYNRVIPKPVFPFIHIYSDTQEETLNNQQNPINEVVTKIEVVDRVIGSGGGELVLNNIVGQITYALKVNLNTWFRQQNNNFTTDFNNINNTEITNIAVKYFQDADEDHYYFRAIISVTNVVEEIN	1061763
106326_unrelaxed_rank_001_alphafold2_ptm_model_4_seed_002	A0A097PAL4	1.5	126	0.5314	69	68	137	0.923	0.7836	0.7206	0.3719	0.8625	0.838	0.912	11	67	7	131	MKQLIKELSLSGLTLKQKAIVWYFVISFCLLASTAEAPFWFLFLEVANFANAARIIKRVPPPEDPQDS	MSDKDLCLPSEQAQKLLINANVARREYLQARFEGPEEMQVLHDKMQAADIAVNRYIRDAEQRAAKLLPGLNLRWEFRWLNPGNQTVLWDGALDWVPVKPDVRGQTIEQKVKEIQGYTWQGKRCYAVRPVYESYGEEC	106326
106561_unrelaxed_rank_001_alphafold2_ptm_model_4_seed_001	A0A6J5SZS1	11.6	155	0.8047	85	148	172	0.992	0.7668	0.884	0.7681	0.8896	1	0.884	1	148	15	166	MADNMGGISDAWFAFSRQIASVSQEADKVKVGLKSGDWINLHPGRYGTSIKVEPQESESGTLYNVSGSLQIPRQYMTGDLWQKCERLNHLTAIFKYKHFSGDTFVVGSDRFPLKCKFEVLHPSDPSGFSGYKISLSGKQLVPQLQLID	MPTNCAIIQGYEIPCRNSVGGISEIYLTEIENKATLTAVSGVITAFTLSSGKKFWTFKLEKENAEFTEKIVPSVENGTVYYEQEVKFSMKQLSASNRNNIRQIVQNRLFIIVKDNNGVYWLLGEVNGCDLGASDGKTGKAMGDLNGYSLTFMGKEPAPAQQVTGTLLATLTV	106561
106748_unrelaxed_rank_001_alphafold2_ptm_model_3_seed_002	A0A6J5R1I3	17.3	98	0.6855	70	86	93	0.933	0.7177	0.7511	0.7011	0.7914	0.953	1	5	86	1	93	MQSIDKRIHQSKIWKLMERRQNGKPIEFSIEFCKKSTGELVTYDRAVLTSFHSSGSTINVLPAGEATPRKIRRYLITKFNNLKVYF	MKTITAIKAAEMLAGTEGKIFSVKFVKRTTGEVREMVARTGVKAHLKGGDAAYSFSAKSLLSVYDLQAKGYRSIPLDAIVSIKAGGEEFTIAK	106748
1092003_unrelaxed_rank_001_alphafold2_ptm_model_5_seed_000	A0A8S5TZQ6	40.3	52	0.6177	70	70	94	0.933	0.8831	0.7149	0.536	0.971	0.743	0.553	1	52	36	87	MNARQFFDKVALMRKLQKEYFRTRSKTALNQSKAVEREVDAEIARVHDALGTPATKQPEQRNIFEEGASW	MIKALEEHQNKKCLKCPFHWSDGIYADSQKEAEAEMTTGEFADLVFKMRTAQKKYFRTRSQSAMTESKSYEKEVDRILEERQKKETERQNPSLF	1092003
1098587_unrelaxed_rank_001_alphafold2_ptm_model_3_seed_002	B5AX28	19.5	133	0.6667	71	108	128	0.941	0.6957	0.7537	0.6485	0.7857	0.963	1	3	106	1	128	MKELKDLVVGDEVVAYDKYDNRRIAIVERITKTLVVVNNIKYKKSDGFASGESYIFSRRIEIPKDEEQIKAIKLEYRKRIIIHRIHNFNLNNYPLEVLEKVYIELGGN	MFKDIKVGDIVLIETNVSGIGWNTERYRLPYRVEKTTPTRFVAGKGTYTKKDGRLYGGDFGSGSAFIYDERKDQTKEYKALIALKRARSDAINAIDGLTDMLRKGIGIDDLNKIIKFCADLENEKVKK	1098587
1107183_unrelaxed_rank_001_alphafold2_ptm_model_1_seed_001	A0A8S5TDB7	22.8	92	0.7856	75	103	93	0.967	0.762	0.7816	0.8577	0.8925	0.874	0.989	3	92	1	92	MKMKLNFKQFTIPTGISGRESRTGDARESLADLIYMNVNGIRAHALAMKIYKSQGAEEYDRTEVSLITRIADEYCTPAFIDGLRKQIKEGGGDESDIQPADPV	MKVKLEYLEVFVTLDKSQCQVVNARKQIANIIYSQGAGLGLAGQALAVKMWNGSDETDYSQEELDIIKGLVEKTTAPCFIEAVSKAINESLNQ	1107183
1109417_unrelaxed_rank_001_alphafold2_ptm_model_5_seed_000	A0A6J5KXA6	11.5	130	0.5834	70	122	193	0.933	0.6556	0.7291	0.4782	0.8417	0.861	0.663	18	122	63	190	MKRNPFENLRIDNRADLPEPWYDYPVLRSDACRTETLYTYRYDYVKIRTGQQDGVWVAATDWMIGGTGSGYNPGRKWGEFSTEQNARLWALGELLTKKDILPSAAIKTIEAHIDGIRQYKLF	MTTEIPYSQLSKWDKFAEYKQICFCKSERHHAAVYLKALWLNDTETLNEFERFGTYLYEIMLNKRTYDQMCTLGYTTIEFDKNNWLIEPKLIPMETITFNVKGKYFRNYIEVCQVANKKWVIGINFNSANCGHGSGLSIWGDFFETKNEAFISGLQDMIKFHTGIKENTSVTILKLATEKLNELSELGQLTLF	1109417
1111018_unrelaxed_rank_001_alphafold2_ptm_model_1_seed_001	A0A8S5PKT0	46.9	66	0.5325	87	65	333	0.994	0.892	0.9087	0.1875	0.922	1	0.195	1	65	269	333	MNIDSRNKLIKNGWKIIRKDDYPEPRIKIATGTNGAWSTLEKNKSKAERDRMFKVLLTADKTIDD	MLSAGPTGSTTIERSPRWSRTHRPAGSTCGVSARLCTRPVASPKSEVKRYSNDVQMGRTLSAKQVLTIKYRTIAPGGIWADCVGTIGRSGVIFFWGNSGNGKTSAVISFCRELCRLGLRGLYLSKEEGVDLTMQETLRRFNMAECGSRFQIDGRMTIEELNERLSKPRSADFVVIDSFQYIQMSYKEYIAFKERHRNKLLIFVSHADGKRPDGRSATKVMYDAALKIWVEGYKAFSKGRFIGPTGECTIYEEGARRYWGGGKPVKQNDMDLNSQNKVMRAGFMIIRKDDQPQPRIKYKQFGFPDWRTFEKFSTKAERDRRFKELTKDSTIIED	1111018
111611_unrelaxed_rank_001_alphafold2_ptm_model_3_seed_002	A0A8E4ZFW7	20.6	189	0.8118	74	222	187	0.961	0.7805	0.7578	0.8928	0.9113	0.829	0.989	29	212	1	185	MKDFRKVLSVLFLLAVLSVLFMGADVPADYVMCASFGPVLWPAGADNMGGYKGRIAFIPETSVSVVPTLPKEAKATADFVTATGAFTFLESGGKPTPIYATRATVGYKAESQGETDCKSYKISGEFFHPGKKVEAAAFARQICNTPGYLIIEDNESQQLIGQPGYPCTVTASFDGGKAAADKRGWSFTFEADSPAPMIIMGTPIDIDALFTGVAPTPPEGGS	MSQDTINTDNLDFCANTENVPGVSPMDIFACPVSEFLTIDKLPAKDAVTDLAAAATIVGPHTFEEGKGFFKISVLPETGMVESSAEGEKGSKSWANSFAGTLPNISAKSKGFLRKYQNVPMIFVIPQLNGDNVQLGSATSPAFMTEATPSTGAKAGDVVGVPLKFADVQGCPAPIYDGTITEFTPAV	111611
112155_unrelaxed_rank_001_alphafold2_ptm_model_1_seed_002	A0A6M2VBJ4	39.2	125	0.8086	87	133	157	0.994	0.8926	0.8841	0.7523	0.9612	0.932	0.783	1	124	35	157	MIKGFDQETQPLNDYEMGVLLPLLVRGLRTKIGRENAVTNKHIVNTLKGSYKLNDARVRKIINHIRTNDLIPGLIATSEGYFIAQSEAELLEYEESLKGREDAIRAVRLSIARQRRILYEQKREEKQSSLFNK	MKFTKYFYSEITVKMQNSISQNMNCLTILIFDMIDGFEEQTHELTDYEEKTLLPAIIKGFNTKRGESNQISSTEIIKLMKGANYKIDPARLRKIINHIRINNLIYNLIATGKGYYIATTPSECKKFITSLDQRINAIINVRDAMQYQLDMSIKAQSK	112155
112446_unrelaxed_rank_001_alphafold2_ptm_model_3_seed_002	A0A6G6XUV2	15.7	222	0.7312	82	159	214	0.988	0.7475	0.8527	0.6461	0.8577	1	0.995	1	159	2	214	MIIDNTYFEKDPIYISGIANRKDDKPTALAQALIDSANSYIAIYEPRFLRNLLGEALAETAEENPQIVALLRNEAVKTSPIANYVYFYWLRTHTTVGTPAGEKVQRGEYSDEASPRIRAIEVWNDMVRQCCVLRPKLVELGAVPDYCSAIFEPANLFGL	MNITDATYYQLGKKFIPSIGAIQAPVQGVPTNDDKLDYFIAKYERLLLLNSLGVTLYNELKQALLDIDNAATKWQNLVKGIEYVKDGVTYRFDGLRGFEKDSFVAYFVFCKYMENDESYYSTTGTTKAKAENTTYFEPTRKYIDAWNIFLNGYQKTVTNSHPNYYTLDGEIVGIDYYNEPKGGIVSLEQYLEDNKADFEGYSFKRYESINSLGI	112446
1134415_unrelaxed_rank_001_alphafold2_ptm_model_4_seed_000	A0A8S5QX17	13.5	443	0.5681	74	304	601	0.961	0.6426	0.7579	0.4009	0.7623	0.997	0.674	2	304	197	601	MATVNAERFGIDGQTYTLIDGTARENAQLALNNAEYNRQSLIGKYGGQNIATILAGEIGSSTVYDALHKRIAAGNFAGLRVGDYIDVPLVSASNVAAQQSVRFLLAHFDPYYQCGDSAKGHHIAFIASAPVAVAKTVTGVANDSYLMWNTANTNQGTADVKNPYLNSNLKAWEKLFEACLPEGLTKYLLTQRVLLEERYSASGALSDSNSWSWQDIGKVWSPSEMEVYGCPVWGTKGYSVGFDCQFDLFKDTAHRLNGSRYIWWLRSVGGGSSAYVCYVNYNGSANYTDAANGWIRPRVGFLLG	MISTREATVTLDGVTTVTFDRRYPYFAVRNDSSAPVYISTVNADCTAGADGVVAVPKDGSVVIANCGDIFGDGTLYLNGSGTVTIMGQYDGGNRFKTAGKGGGETVDITPTSLGYAVGAKMFFDGIYNFPPKHATNGNTWVDMVNSQTMSRYTDGSGSGLIASNHYIKQTGIATAMKIPDMIDYDHFTVELFVEITGGTTGENDIISCFDKAGFGIYTENGQMIASIRSESLADYLNIATAFSQNTPYGLGITYDGQAFKFYVNGALVGTKTLYDYKKSTKNTYLGCLGAGDTNYAVGAYNFYRLAVYNRALTAAEIAQNYEKDVKRYVDGEPDFPAEDETEWITGITENHNNIFRGDDLFAKGYDINDICAMIADGSFSDIYIGDYFTLSGSIENVPCFVEQTGDDGTKSLVESTQTVTYNTKFRIAGLDTYLNTGDKAFTQHHAVIVPDKAIGSNRMNGTNTNNGGYTGSFLFTSVLPVYNAHFDAKLNNHLLLHSEYLTNSVSGNSANGCVWATVKINLPSEPEIYGSTIFGGKYDNGLNYRQFPIFRLTPKYICNRNWFWCKSTAWDTSFGGVTSTGNANASSASSIGGVRPCFCIG	1134415
1139843_unrelaxed_rank_001_alphafold2_ptm_model_1_seed_001	A0A8S5SF39	17	129	0.6436	78	108	174	0.978	0.7369	0.806	0.5152	0.813	1	0.695	1	108	28	148	MTREELLKYRLDESKSFPFHIKEQEITDKYGVYSTGVFKYKGMSLIIAIENGLWHLSVSAKFPLGYQQLKDVRYKFLPNNIQVAQIFPPREEFVNLHSTCWHLWEIKD	MQERKLNAAIIDEVASKPLENIRSDKGVFQANKDGNKGIYFPEYWRKKKLNPSFVNELKKAANSEPFMKDEFGEYRLGTFLHGCAVVKVEITDDLLNIAIHSEHPVGFPMVKEIRYKFAPDAYLMTMLMPSREQQISNNTVVLYQIPGSFGDDIEEDSFEGERGGSEWGKNRSH	1139843
114154_unrelaxed_rank_001_alphafold2_ptm_model_3_seed_002	A0A8S5P714	22.2	81	0.6541	70	76	90	0.933	0.67	0.7402	0.6361	0.796	1	0.789	1	76	20	90	MGEIQESLRTTNVGWEIKVGMRTLIVERYVPVKHICNGCYFHKTFESAKECRFSFCCMGHNRPDKESVIFKAKKIR	MEMSCIDIFHYDYCFNNRIIYMIMEEERQIGEVFKYNGVKLKVRKKATFEERCDCYFNHKSRYIECSKAICLFLQRSDKQNVLFEEIKEE	114154
1142032_unrelaxed_rank_001_alphafold2_ptm_model_3_seed_001	A0A8S5SLY3	20.5	214	0.743	78	204	232	0.978	0.7381	0.8088	0.7184	0.8713	0.926	0.918	14	202	17	229	MIGNTFGSKTRKFGGAFPVWKDVFSKVDGGGVFEKTPDVGDIIPAGTPVYLNRTGGTSKCLEFYEALEGSAGTTLKVTVGMGLPTPTVGQILMKVPDTLNGTGTGVKVTKVVINENEATVTLSADPDTLAEGDILTVAAAAGATQKMAITNMSGLTKNDAYIEEGTQVATCTVVWSGKVYADRIQPIPDIFKALVPNILFQKEA	MAQFNLETFFASAKQFRGGKFVWWKDANHEERSNVLYGSTIANPYKGFGYAFAADLYEYRLWKPGFLLKTFKVAKATTADTDTTLYVDGSGYSHIPEVGNVLMKAPDTVETAGHSGKVTSVEFDEENKQFILTVDTAIGALTTDDILVEAADSNGDVATAAAADATVLVKNPNTFIEVDTQFAPTDGRWGVTDVQHNINTVYGKRAFVERMQPLPKYVLAKNRNYIEGVFEI	1142032
1142972_unrelaxed_rank_001_alphafold2_ptm_model_3_seed_001	A0A8S5M8D5	19.3	124	0.8164	85	114	126	0.992	0.8142	0.8766	0.7976	0.9143	0.965	0.976	4	113	4	126	MKELSIHIKVFPIAKMKQTIYKFEADQFDYDPTPEDSDAGRCYICDKDIYITTPTTDILNEFSSPQYAIVEIKTTRGQIYKIGNNQIPALISLIPHINCTTLQIKCKMLHSPLI	MKEFCNLIRLCLISDVQSFTDNVIVLKSGHSQTELYPDDFAFQPKSEISDAGLLYNVELEVPIEKVSISTASVYDTPRSVILQLEIFPDHTPIFVGSLRWPVLAHISPDINKDMLYISGKVPRITL	1142972
115469_unrelaxed_rank_001_alphafold2_ptm_model_4_seed_001	A0A3Q9R5T7	1.9	104	0.4966	68	71	178	0.912	0.7004	0.7304	0.315	0.7783	0.944	0.551	1	67	76	173	MKVKVTWINNNPFVYNQQDMKRCSETEIPENMDYKNIEEFAKEAAPLGFHLKSIDVAGKVYQYDYNGNKVQ	MRPQEGWLFDEFVFLRRAFSHCLYVDSNNIFRNYQEEIESLEKLETIVELAKEKLKEYHKELKELIRFGLRIEENFHLIAIANFYKGSLRHKYDRKLTLDEVMSFSIRDAIDEAISHFLRFCEIEDLSLILSLRFPFLSAYKSLCSSGNYNCHALIPDTSQLFHISAEFLVDKNLLVF	115469
118569_unrelaxed_rank_001_alphafold2_ptm_model_2_seed_001	A0A8F2DCN7	29.3	75	0.8978	91	75	78	0.997	0.8994	0.9427	0.9085	0.9547	1	0.962	1	75	1	75	MVTKTDIVKGLVKQKSYRKALAIAKKFVIGIDKEEHDAMVRAHECMTNPRFYEQLGIDTGQAIADGVEMLERLYG	MITKTQQAITAFKAKDFKLALKIFSTFRSNVTTDERAILKRGYEAIINPDFYRQVGKDPQKLTADACILAYSKFVQGQ	118569
1187989_unrelaxed_rank_001_alphafold2_ptm_model_4_seed_001	A0A8S5V0K2	12.7	243	0.7376	80	199	242	0.984	0.7137	0.8308	0.6961	0.8501	0.98	0.996	2	196	2	242	MALRDDIKEKALVCIDEVYTTSEAGNASFFPVDRVLDEAARWVVHAVPLKALGPGTDLSVQSLEAREDGTGSLLLPEDFIRLLRFRMKGWCRPVIIPIRDTDERYAQQFNPVLRGGDCKPVVALCEDDRRLEYFSSSKGAGATVEEARYFGFTEVDDAYPERLADITAWKTAELVMAVMNDIAAMQICAGKVAEILQLL	MEALMSDLVKEMRIAMDEVKHDEDNDIFADDSDEEMKQAIETAAQQLLLQTPAQMLLPERVVVSLNETGKQDYDAIQTQYTDGHGCLVIPDDWLRLVALKLKSWSSSLTSLMDPDSKEAQMQASRWTRGTPQKPRGMIATSPVTGKRVLMYWTAGRYDANHAEETGKVYDHEVELFTYIPYQKVEDVFSTETGKEKKVIDRKIVLALVDECRKYLIYRAIYIFLVSKKESELAEKYNQLSQI	1187989
118885_unrelaxed_rank_001_alphafold2_ptm_model_1_seed_002	A0A6J5LSG2	24	79	0.6578	68	88	98	0.912	0.8558	0.7218	0.655	0.8521	0.841	0.796	2	75	3	80	MKTAPINEYEQYMKRRRRIFREAFRNPEVLAELKRHFQTDLPCFQGKAGSYDPLDAMRRDAYREVVLFIEAVIGNHYEPEEETIEEIP	MAPEDKASALKRERERQRLTNAYHRVFNTKDGALVIADIKTQFATDSQVFLPGYDFNPVVAALRDGQRGVLIHIETMLRRPVIGDGDIETPKRKVIKK	118885
1194930_unrelaxed_rank_001_alphafold2_ptm_model_1_seed_000	A0A8S5VWZ4	29.1	151	0.6648	88	126	260	0.995	0.817	0.9047	0.454	0.9114	1	0.577	1	126	1	150	MKREIKFRGKDIENENGWRYGSLIVYPDVNCVIVEFDKDENELSYDVYPETVGQYTGLKDKNGKEIYEGDILKVDWMRSLAYVEYHRDSIMVYPCNSIGRYLGEVAGDCRVVGNIHDNPELLKWRK	MNREILFRAKRKDNSEWVEGNLITNERNENQKYIGYIFDERNGVIEDFDIVEVVPDTLCQYTGLKDKNGRRIWENDIVTSSKRIEGFDLYIVIWRKDFSDFGVEPIKPKFGAQFPLGLSGKKTIYGYDYKIIGNVFDNAELNEKAMNKMKDAADLSDEEIQMVMDALSGTPICTTAEFADKIEKILRRDINKWTPVSEHFPKTSGYYLVQTDQELSTEDYTDRVVSLYDANEGYFLSYHDYIVAWQPLPEPYKGKENQTR	1194930
122154_unrelaxed_rank_001_alphafold2_ptm_model_3_seed_000	A0A345AY48	12.5	64	0.707	76	59	73	0.971	0.736	0.8277	0.6875	0.8398	1	0.863	1	59	7	69	MKREELDNILRNLLVAGNIVTVSFEQMKNIRKKLNRFVKPVQIEIIKSDFETVSFRELR	MKPYAEWTDKEKINETIRVLCALNSGLDCTLNEEFYSDFVIAFDALDTNKYIMSLNFPDDDTVRVIMIEKRER	122154
1238210_unrelaxed_rank_001_alphafold2_ptm_model_3_seed_000	A0A8S5TS05	16.7	173	0.643	69	205	245	0.923	0.7776	0.7093	0.6	0.884	0.795	0.698	40	202	69	239	MEYIAAIIAAIGTIITAWFKYNQYRRDKMTDLKISQIKQDMSETSLRRVDNSAIVFGELWDILYTLDADRVYIIQPHPLGNEAYVSIYFEVKRKGIDGMKQYIHDISMSDMPKFCADLNRNLYIHISDIETQMDDMYARSLFSSHGSSILGIYRMSDNQHDWVGSIVCELRKDSSISESFLRSKLHVISRNIQYILPRYIGSHTN	MKEIVDAIIKYGSTPVLIAALVFVVIGFARYLKDISEKQQEISQKSAERATEFLKMIQEVGENTKHIHPGPEEEENRRCNALVMNLLNCLREKSGANRVSCFIYHNGGYSVTGRSFQKMSMLYEVVDGKTVSVMNSFQNVPRTMFFTLTQKLSEQGCYDISDIEDIKDADAITYQTFYARGAKAAYCGVIKDSKKNILGFIVVEYTVDKCNDEKKTKDLIKHKVEKISAALEVNPKAPLNQGGKK	1238210
1238490_unrelaxed_rank_001_alphafold2_ptm_model_5_seed_001	A0A172Q0A0	20	289	0.7035	81	246	350	0.986	0.7045	0.8344	0.5973	0.8408	0.996	0.771	1	245	45	314	MKVNRYNGFKIILIGAGGTGGYIAPHLYRIAFASGCTARIIIADGDIVEEKNLIRQNFAACDIGKNKAQVMAERYAGTFGIETEYIPDFIEDKKTLERLVDSNCYYYNSQGPTVILIGAVDNNRSRQLCHEVFKETRNIIYIDSGNGEYTGQVVCGVRKNGRTITKPVAGIYPDILQGDEKFPTELSCAERSVSAPQSIAANLFASTIVASILYQLIVCGDLLVRKTTFSSMTMNSKTLLSRGGNR	MSINQNVLNWYDSLDIRTKYRYEDETKLQADATASVGFVEMIQLRSAVSKNLLKDVLNRKSRVVMFGAGGTASWFLPKLLKIYNDAFTKCPEQAYDLEIVIMDHDEVETKNIIRQNFINEDVGQKKSDVLAERYNNLYPRISVVSIPLYGTSVEYDQKVSKLEQPLDQDVFFNIDDYIQSSDIIVNLVDNEVFKRKIDYVIYKKTCLIYFNAGINLFNGQCYVSYPVFTNLYTLDHPSFIDDVEEVKVHSCADADAEGTADNPEQMFNGNDMAASILANLYQTSIADCITHRKIKFTCGINVSIEKELPTHASVLFAGDLSRSEFPDDICESHQKLFELSKAAHISNLVK	1238490
1250329_unrelaxed_rank_001_alphafold2_ptm_model_3_seed_002	A0A8S5Q538	12.5	733	0.5361	79	352	1098	0.981	0.6986	0.8149	0.2821	0.817	1	0.652	1	352	5	720	MEASKFDKKHIANLNRIAREIDTLYSEIIKEIAQIGERSGFTGEKPFSFDDFPGLKSRVDKLFEKLHQGIYETITKGNEEAWNLSCDKNDSWVDEITLSSRLTKAQISQFKPRNLEALKSFQTRKINGMGLSSRIWKIVDSGISEFELALDIALGDGRSAAALSRDIRRYLKEPKKLFRRVRDKHGNLVLSQRAKNYHPGQGVYRSSYKNAMRLSRSEVNIAYHTADYENWKGNALVLGFEIILSNNHPVTDICDELAGKYPKTFKFVGWHPQCRCVAVPITPKFEDFIKYEEAILAGEDVSNYQFKGRIKKVPQKFKVWCRENQERIKKMTAKGTLPYFLKDNEQFYKAAA	MSKKLTSKQKKEQLNQLFAAYNRRLGMLYSGYVKKLLSLGYNEDVLESDALFNFDNFPLLKARLEDIFNDYFQNSILCYKSGITDGVSLAYTHDGDALGQFSVLSDKALQNARKTAAATFIANRFNAKNGLNLAQSVWNYCQQTKSEFEMAMSNVIADGLEKGTSADEVGRRLRQYLNNPDMMYRRYHTVKVLKNGQKKDIVTWRRKRIIDGRVRFVEEPLEHVGQGVYRSARKNALRVARTEINAAYHTARNERWSNEPFVIGQHIHVSPQHDPEEDADICDELEGYYPKGFVWNGWHPQCYAEGTQVLTTKGWKEFKDVTTQDIVYSLNPQTREIEETSIVGVQKYPYNGELIHFFNRSLECLVTPEHQMVYISKSGAHEIKKCNATEYKPSMGAFYRSAVNTAKDRTNIMFGDKNIPFDVYCEFMGYYLADGSMQHDYGIVLSQEKGQPAWKRMQTCIKKMGFTPHVYKSTIVLYHCAFGQELLKYGTAHYKYIPQEILNASKRQIQIFLDAFIVCDGHIKKPRPFMGNRGHVCTPNHGERMYFTSSPQMAAEIGLLLLKVGHRPSYRIMSPKNTVKKDGTVIKQRYDCYRISECDSATATVFNKEKVEYIGFVYDVTLENNHIMYIQKDGKCFWGSNCMCTSDPVMISGEERKDFYKRLFNGEDMSNYVSPNRIKDMPDQYKRYIEDNADKIVDAYKRDKLAWHLANNKSYWIKYLNATQRKQMGADAMSRREVIQEIAKARHAKRDANKIQQKWTLRRSGMYLERMNNALDGTQLKGALQERYNAVLSALKSSKTWNIANVESLYKRFAQGININNTYIVRTTKAAFNVYYKEHKNVIKQSVALTNLCKRLKKATYAKEVAELYAKLRHKSLVYTRYQLRQTGIVRGLTFDSDINAYEVAKAHTSITPKGKPVDIRGYVSDFVKYTDKNGISYYYEVFTDALEANLDARRASKFLDTCPSFIRENLKGIMSCTKPHPLDDYFKKVYKGFNGGYMYSSDPVTIHGRSTWEYFKESICHETGHHIDKKLHYVSSMTKWTQAQKADGNFYREYSKQAPVEDFADTVAQYVKDKEKCRTQFPHRTALLEKLLATKHD	1250329
1257678_unrelaxed_rank_001_alphafold2_ptm_model_3_seed_000	A0A8S5LGQ7	20.3	177	0.7585	79	157	173	0.981	0.7657	0.8208	0.7515	0.8255	1	0.983	1	157	1	170	MEKIYGTTQRQDGLQRIGKNKWLLYFGYYETEDGNYEYRHTFSRKPTMDEIKQLVRDTIDAETKDKIVNRFEYDGIKVWLSDEKQRNYASLENNESIAYPLTLKLNEEADATPVYYTFETREDFIKFSKEVSAYILNAIMDGWKEKDNIDWSVFDLQ	MTYDEITVKQGEYTPIAPYNPIKGEWVLIFPVGEVDQDGYTKASRVILEGFPALEDIKTAILTWHNQEIDKEILSGFRWRDMPVWLNSENQLNYKATFDLVMQFQGGRGTLPVTFKFGHDGESVYHEFTSVDELADFYLSSVTYVKEVLSRGWAKKDAIDWSLYEQVLAQYEG	1257678
1259502_unrelaxed_rank_001_alphafold2_ptm_model_4_seed_002	A0A8S5MYQ5	43.3	143	0.8438	80	143	130	0.984	0.9012	0.818	0.8967	0.9606	1	0.938	1	143	6	127	MDGNCLHSRFIEPIARIRIGEDGNKVTETVSVEQQVAELSPEWKPVDTIDEAQMESGDENYIIVPVPYDAGDHIAYNYVRKFDIKRVRTEIEALKESLSQSDYRITKCYEASLLGQPLPYDINALHTERQKARDRINELETQL	MKYGYIEDGYLRANDFSSSQVAQLSSDWKPVDDIDEVQLQCEDGFYVKIQPYDAGDHIAFRYEKKFDTKAVRIKIQQLKDDLASEDYKIVKCYEASLLNQELPYNIQELHIKRQSVRNQINEMEAQLTNA	1259502
1264878_unrelaxed_rank_001_alphafold2_ptm_model_2_seed_002	A0A8S5V0E1	13.6	1034	0.7831	82	863	978	0.988	0.6475	0.8394	0.7461	0.8421	0.998	1	1	861	1	978	MIQNVDFKGIVRGTSAQNSADGNCEEIINLRNRLGAWRVVGEKKKIVEDVEYEHVFLHEYADFKNYIGVKRSKLVAQASDTSPYVYGKIIWFDPTTKEKKQEIYEFEGDVQLEQLNNVLLIRDDKGIHTCIFKDNRYTVSVSDYPELPDISQLYYSDEKNYSFESDVFRVDYKDQKYREKFVQDAIIAEYNRFWGQKQEKKFLEGYAFVRMSYGLYDGTEVMHTPPKVIKFGEDTLLVKSVGSASGSDAYMDMQFTKLSMAEKAHLQLTLSEKLEEQLKTTYKDYIKCVNIYCSKLMSYVEMEKLKVKLIAAATHEFSNYKRPISDYFDSLMYYRIKSIDITDLNGKEIDLDYDTMNNITANADMPVDDNSRISRNGNMFVYNKRLHLFNITNTIKPFNKWGYYINREGGGTSIECNIQFVLNDGKRILPILSELTTYVKIIEENGRRYFEITLPQIVAYPDSRITEMRIIGKNYHDQESGKLYIYKSLNLKASTKYNFSYYVSQEGTIREEYDFGMPEIDELGHKVFYNNSSQIIASEQSNATVFPVEHSYTVDGNIINMAVSSEQISQSQIGQYPLYVFTTQGIFAMQLGEGNVLYSNLIPISAEVAVPGSSVLQTRYGIVFVTKTGLKIISGREVLDISEPIRGEVNKNIQEEKSYKFYIKHEKLCDVDKYISRNDFVDYIKEAVMGYDLTENEIIVSNPNYNYSYVYNLDSKTWHKITEVFTSFNRHFALRKHEENRDIRDLCDIREEVPCLRTVMLQTRPLCLGTFSFKSLYHTAFRGDFNPNPNKNFGFYVEATNDLSQYACVSMNQIIKPAPIVFLNRASQSAKYFVLMMIGEALPGHLLTHAELEGEVKYDNRLR	MQQSIRYKGLSLTPDEMAVENGALSLCGNLELHDGALRPAIVSGTPLSQPLTVNGEVAKILYVHETGSYHHLIAIASSSIYWFMQDGTLGSSTPIKSFDYESTVLSIDSIGNTLIIVATDGIHYAMWESNGQSSSDYSYKGQKPPFLELSFFFDPSNKPEDYELGGINAKGSKEGFYDAFQQTTYSCGDVFNKVNGDSFTSGDQVANIKDDKQSDITQSIYALVNRTNNLIAKQGRFYASFFIRYCYRMFDGSMIMHSSPVFIPIQVPNSYSVYSANIGFPSENYKNLTVTGAEVGWEDSATFNRKDAKGNVIEASISKCTFMYLPHNVALSYALQGDIDELKRWKDIIKSIDIFITPPVTNVDTSAKISVLEMCQPNYVLNGANIEDYHWTSNKGKSYGMVSVRFPKKSDDDYNNQLSSAGNGDSSESNEQNISAFYKICSLPIDNLTKVANKELPVDKAAVYQVSLQEQMQDDYKTHNFLTAKGSYVYNHRLNLFGVQEHLMSGFSRKVMFPKGNYLRSAGNFYSHLIIKKIVTELHTTSGTKYVENVLEEDVIDRIEPFMLANLVKFYPDSRAKKMVFFCSTVDASADVIYAFPLKECEELNGAMHMGNFTEEITPYIVTSYDYSVDDVVDMSNKIYTSESDNAFYFPLNGINTVGIGTIQGIASTTRALSQGQFGQFPLMAFSTDGIWAMEVSSQGTYSSIHPISREVCSNPKSITQLDQSVLFATNRSLSRIAESQVASMSDVLDGPGFNIVGNLGKFLNFFNDAEGDDAATKTIKTQMRQLIDFTSSPIDFFQRCQVIYDYKNSRIFCLNVSQLSKEASADTVALCYSIKDEAWSTFLIKNVLTALNSYPHPYIQYRDGSVIVLDSGYDYEDETEYHGIIVTRTLKFDEENAPDAITGYIHSLTSGTVPVMWLYGSNDNQNWHYLGRLGGMKSNYMSSHSYRFFRIALYLKMKSMNQYFATRLEVIRRFNKF	1264878
1271636_unrelaxed_rank_001_alphafold2_ptm_model_4_seed_000	A0A8S5RH69	11.7	102	0.7566	74	100	96	0.961	0.7678	0.7734	0.8027	0.8262	0.94	1	6	99	1	96	MGTKILKEKSRVTQIDALATAGEYEYQVSYSYDGNELRRLSCNIDKVTKLNGTEDRVYSGHMSFENGNKSMNFPANVEVEPHVAIFEDILQEVRGDLTGI	MEIVKTNETYQISDTKVEKGWEMTGTATKDTIGSIGISFSVMKPGELVEEIGSGNYNLEPNSDRININYSTYESTKADFVEYMEEIVSAVKTHFSE	1271636
1273159_unrelaxed_rank_001_alphafold2_ptm_model_2_seed_000	A0A8S0HX60	10.2	68	0.6406	70	71	90	0.933	0.7466	0.7395	0.595	0.8358	0.887	0.733	5	67	25	90	MDTLDTSIWDGYLIRQKGDMRRYTLRMYKTLQEASDVAQERADSDHRPYEVLATCDTSQRIIKTIEPRKSK	MFQHLVNTIDGVFINAIIKTYSNSLEQMNKTTWAVQPSSWGNDLRSWAEYATTWEQIEDMALDMAEDMMEEMTIFKVGSVSSFKWATRGF	1273159
127329_unrelaxed_rank_001_alphafold2_ptm_model_3_seed_002	A0A2L0V186	16.9	65	0.6976	84	63	104	0.991	0.8712	0.892	0.5595	0.9051	1	0.615	1	63	12	75	MKAKFEKGQEVRVTKLNGETVDGVIKDWDYNCCTFEAQYDVDYIKSGNVWTMVCVPEDCIELI	MKQTPFKRAAAPKPKFARGTRAAFQSCLDPNINGTGLVVEAKYFPKDGRFLYTVEREVAGSVQRYTFFEEEMAKPSDKSFKDRRQIALDLCEHPYDDMTREIEI	127329
1295399_unrelaxed_rank_001_alphafold2_ptm_model_3_seed_002	A0A8S5RYX7	75.6	111	0.9655	96	110	111	0.999	0.9699	0.9768	0.9682	0.9856	1	1	1	110	1	111	MAQVIFHGDKNAVEGNKVYELAVKINNGEQLTNDEKVFLYREANSPILVPCGCIMRMGVTMDFRQVMKRYFVESDYGIVALWAFDKTTIRKNYSSKIYNIVEVPNKKTKN	MAQVIFHGNTDLIKGSKLYNLSVKINNGEHLSYDEKVFLYKQVNIGICTPLGCVMLMGVVMDFRQVMKRYFVESDYIGIVALWSFDKTTIRKNYSSKIYNIVEVPNKKTKN	1295399
1335752_unrelaxed_rank_001_alphafold2_ptm_model_3_seed_002	A0A8S5V6R2	18.8	106	0.8585	91	97	112	0.997	0.8432	0.9375	0.8173	0.9468	1	0.946	1	97	2	107	MQKQELYNHILNLVSVETEISITDILSCKKQSEIVDARSLFVYILSKNGFYVSYMSERMSRSAVGIRKLITAFEYRKQQNKILKTNLEHIEKKLIIN	MNRKETLIWSIIDNVIIACDIPRADGTHSISREDIVGKSREENVVMARALVVEQMVHAGFTITSIAYILNRTVQATRHLFKMSTEFYQTSKAFRLATSEATLMNKDVDPIFV	1335752
1336066_unrelaxed_rank_001_alphafold2_ptm_model_5_seed_002	A0A8S5PMK5	25.3	213	0.7412	70	232	209	0.933	0.7865	0.7227	0.7966	0.8326	0.884	0.957	8	212	4	203	INRIASSENVIQFLQSLQQSEKLPQKKERNLKQRALLNKYPDPAQFILDYNPDLQFKIVRCKATHSDLAMNFSIPTLGLLASTYGDETPLEWLKIQFGTLNDFAEVSTKIAKEQLNELAEIFISEYYYINAAEICFFIARFKSGKYGRFYGAIDPMKITSAMLDYIKERRIDIERYEREQYRLQRQKEIKERGSNGIPYVEYLERERKLVESGDAEAMKRAANRVCSISLRK	MKIESMIKDKIKDLQMQRNSSNDCLEKTTKRMLDKKYGDRAAFLVLFNPNNQYRYTRDIDRCFFGSGPTLFEVGTMYGDNMPILWLVAQLINLSEYCGLKEKATTMQLEECARTIYSAFYFLKITELMYFFIRFKSGIYGRFYSFFDPQFINVALHEFLSERNERYAKHEEQVLANQAKSKQAGAISYPEYLKLKNKKQNEAKQSINKP	1336066
13412_unrelaxed_rank_001_alphafold2_ptm_model_4_seed_000	A0A8S5R0C2	12.2	253	0.4915	69	201	543	0.923	0.5976	0.7242	0.2912	0.7274	1	0.42	1	201	316	543	MGRNSSGTRGGLQPGDATYKGSVGKPEPLVNMKDPALYKATKEAISRYHSVLGVRQKNVKLAELSAGTYGVHVTANGKSEGVYLNKKHFMQTKKAVEASHKRGYASGWSTKTNKAVAHTVTHELAHATWNANMTGANQKAAGKEVNKLFKSWKKDNKKSGYGKYAGTNVSEFWAETVTKAIHGKSDKYTKKVKEICKKYKL	MTRLNLDLADTWTDATLDEIVDHLDSVYRQAYREMKEERDKSFSLFVKADKDKQKQLENGTITEEYYKQWRLGWIRNNEKMQSLMDDYAKKATETNKIASDYINGITPEVFMYNHNFTAYEFEKGTGVSFSIVDKNTVKELATNKNHSEFRTISINPKRDYAWNRKQIQRTLTAGIIQGKSIPKIAKDFYKVMGNNKSASVRNARTAVTSAQNGGRQKGFEQAHDLGIKFKKEWLSAHDGRVRDSHAHLDGVRVEYDEKFPNGLMYPGDPQGHPGEVYNCRCTLIADVNGMRGKRTNNTVESYQNWLNRKIVNMLTSYDSLDIMSFKRKVQDSDIKALRNVVGFEKIGKSLRNQDGYMISKATEQLIALENRFQIIHNLESSAITSVNNTDVKDALGYVDLIGDNPKALKLHLCDNGFNNKNKAISVIKANVLKGSFMPCKESNYDVYTVTHEYGHMIQNSIVANEVNLTDTEDYYKTYAKHKEEIIEIAKSINANIDIKKEMSVCGLKKASEFFAEAFANMQLGSSNVLGKAMKIWLQRRGL	13412
134198_unrelaxed_rank_001_alphafold2_ptm_model_5_seed_002	A0A345BP10	14.3	132	0.8072	85	127	144	0.992	0.8297	0.881	0.7842	0.9007	0.984	0.917	3	127	12	143	MKTSKSQANILSNLSFVLVDIIESCFIEANEKLKSENCEFKHEAKREFNLLLSHCRNLKRYVRNCSEETQEFFGKDSDMLYQALKLIIDRCGTDDVKLFKFFNYIKTFPSQLDMDIDDTVFNGVCKK	MKDESQYKDVRAKQIIELEEFTNAVLCIAVISKDLINELFEKHKELRVNINPMERLAWRKIRDGAASLDNIAFNSGKDNYDKFKKSVRLIKFLMLELIARCDDSDMRVWQFYNLLKTYKLVYPSLEQTLDAEREAFESLFNNPE	134198
135412_unrelaxed_rank_001_alphafold2_ptm_model_3_seed_001	A0A8S5PDY0	28.2	99	0.6535	74	103	141	0.961	0.7666	0.773	0.5784	0.8403	0.922	0.674	1	95	38	132	MTYKEWFTRTTVRFDIESADVELILANQQNTIPNPEEAVDVVTAKRALCAEFGTIIPLANVSEGGYSVSWNWEAIKFWYNQTCGELGITPVTTPKVRNRSNRW	MIASRKGNANERPDTSRLVGKFQSGSNLYHIIYQAVVMTNKQYLTKALSGLNISEDDIDIVLLKASLDGDAEADVRACDVATYQRMSVILKGVMQNVSEGGYSISWNVEAVKFYYNALCNELGLENVLFARPKIRNKSNLW	135412
1356654_unrelaxed_rank_001_alphafold2_ptm_model_1_seed_001	A0A8E4ZMU6	17.8	73	0.7986	77	75	70	0.975	0.7612	0.8124	0.8649	0.8878	0.96	0.986	4	75	1	69	MAYNYDEESVNALMKWAENALLPKEVTLSEAEHIFDTSMYVHANICDINQHYPDPFYNPAIDRLYRLKKYMEDNM	MNLKQLIEFFDSQELTEEPITLNQATIICNQKNFVKSHINYLKANTGNKAFEPYYSRLIELYKILTNGSK	1356654
1359044_unrelaxed_rank_001_alphafold2_ptm_model_3_seed_001	A0A6J5LNY2	15.1	436	0.7078	70	442	443	0.933	0.7426	0.7255	0.724	0.7871	0.916	0.923	17	421	33	441	MNILDRFPVFRNKAAKSKRITEGSNVTRPGATVILTQPQRFGIGLGDYMQAIRSAENVDFTRRVRLYDIYSESLMDPHLFSVVQKRKSGVLSRKIEFRRNGIPDDKVNEQISSPWFLRFISDALDAEYWGFTLVQFYINTKGWIDYYLAPRKHIDPVLRIIKTRQEDINGESFDNYGDLLMIRGKEPLGILARTAPYVIYKRGTIGDWAQFSEIFGMPVRKYTYDAADPEALHNAMEAAREQGGGMDFFCPEGSNLEFVETGNTTGSSELYSSLVERCNAEMSKAVLGNTLTTEASETGTQALGTVHQDIEQELEEQDALSILNLLNYDMTDIFAFLGVNTKGGEFVYVEDADMEQVKTRAELLEKAVTVFGLPLDDDYLYEQLNVEKPDNYEQLKAEMEEKKKADNPFASLGQIPAGNNTQPKNRVPFFGQAPDRNGALEW	MAKLIDRVKNYLFPTPDNPLTGERPSDWRTMKEPERNLRSYITPVQLQRIRTDVQLWREAVSEAEQAWYPHRVRMQRMFMDTVLNGHVAACMARRKELTLLKEYKLCDVNGEENEEWTKAIKKDWFYKYCNYVLDAQFYGYSLIALGDIISDEFPKLTTIRRFNISPDRLNVTSYVYSLSGAQFEEDPYRLWHVWVPTPTEIGISLVGYGLLYKVAMYEIICRNVLGFNMDSAELYGMPIRVGRTNKTTESERGVFENALSKMGNAGYILLDMMDELELMESKQTGQGFKIYESLETRCEKKISKLILGHADALDSTPGKLGAGSGEDNPVAEALQNIQTIDTRFLEHNVNTELLPRLREMGVAIPDDLHFEIKNDQEREEMRRREDASNKATAEIAQTMKSAGLQMDPAYFEERTGIPTTAAPAPEPTLTPGIQNKLKALYK	1359044
1361784_unrelaxed_rank_001_alphafold2_ptm_model_3_seed_001	A0A6G5XN38	13.7	80	0.6647	67	80	82	0.9	0.7075	0.727	0.7121	0.7825	0.925	0.951	4	77	5	82	MKVIEIINFNRELLKKLQEAGVRLEDVQYVDLYSEYMYRTSQGEKVSYVVAVLSEKYSVSERTIYALIKRFRSDCKTFAV	MEGKRLVYAIISENLKLFHKLERAGVRTISSAVDYILIFETYQKYDWIQSKEERKATVASQCQVSISTVNTAIRVMTTEIDI	1361784
13634_unrelaxed_rank_001_alphafold2_ptm_model_3_seed_000	A0A8S5TAK1	38.5	153	0.7134	82	142	198	0.988	0.9071	0.8355	0.6036	0.8899	0.944	0.727	9	142	49	192	MTYKETQLCPSSKAPRRKPIPHEANEQEALFRWVRFARCTYPELDLLYHIPNGGSRNRLEAANLKRQGVKAGVPDLCLPVARGKYHGLYIEMKYGKNKTSDKQNEWISALTVQGYATAVCYGWEEAQRLITKYLNLKGDMKI	MTTAEYHAYLQSLESGQSSEPSEKIGELPASHFGRMSAAEYQAMLHPHKQPSGQPARKGIPQKKPVPSIPTESEEQQAVMKWAAAASGRWPELRLLYHVPNEGQRSMATGGRLRAEGLKSGVPDLCLPSAHGQYHGLYIEMKRTQGSKTTPEQKEWLAALEAEGYQTALCRGADAAIEIITDYLALPKARNGGDGNDL	13634
1367832_unrelaxed_rank_001_alphafold2_ptm_model_1_seed_000	A0A8S5PJ39	28	89	0.6998	76	87	107	0.971	0.8308	0.7998	0.6634	0.8251	0.989	0.794	1	86	23	107	MSYLDYTRKDAGHAYETTMCITKEECKVLLPFFKNAHKKVKQKLDRYEDIHESGEATERQENLRMKYTDELGSLESILSDIEIILKQ	MAKAMRLLSRFESGRSANLTKRTDMQWIKEPVPFTGYYEQMLALDKREAALLARILQKPLKELRKRLERLDDIHESGEATERQENRRCETEEKVSLLEYFIELSPKE	1367832
1372041_unrelaxed_rank_001_alphafold2_ptm_model_5_seed_002	A0A1B1IV82	19	110	0.7147	79	95	123	0.981	0.7376	0.8354	0.6626	0.8433	1	0.886	1	95	9	117	MRVNFNVSVKGFDGKETNGILSRVLYKNIFFFADSPSFQLPYEDKYKVYRLGKKIAESDGEIDITTEEATLIKRIASVVLTIGGYGQVVDLIEGE	MTQQTKTVALGTDFNAPVLDMNDAEIQSEGEDGAVETLRLGDVCVNALMATLQDDNSADGTVKLKRFSLAKKIKGRIDEDYQSVQINSKNKTMILDMAQKVYSTMIYGRLHEALEGTTETDED	1372041
1392556_unrelaxed_rank_001_alphafold2_ptm_model_4_seed_002	A0A6J5M0X7	20.5	141	0.624	92	128	382	0.997	0.8472	0.9418	0.3262	0.9489	1	0.369	1	128	114	254	AGDGGAATAGDRGAATAGDGGAATAGYRGAATAGDGGAATAGNRGAATAGYRGAATARGKASVGSNGLSVARGNNVQVKGGIGAILVIAEEGEDTYDIVDWKAVVVDGEVVKADTWYRLENGELVEVD	MTDIFTQDIKDLMKLATTDFDKFYKETEKANKDKGDSSTAASSGYSSTAASSGNYSTAASSGNYSKAASSGNSSTAASSGYYSKAASSGNSSTAASSGNSSTAASSGYSSTAASSGYSSTAASSGNSSTAASSGYSSTAASSGNYSTAASSGDSSTAASSGNYSKAASSGNSSTAASSGYYSTAASKGKHAACSSLGYRAAVSGDLGNLIMASEYVYKNSGYIPVGGKADIVDGKKLKPGCWYIVENKEWAEVDFTDGVFTRVISSRAGVKKVKDDQGRVLYIVSSGEFNAHGKTIKEAREALLFKTTKRDVSEYKNMPLTTKKPPAEWAVVYHFVTGACPAGCKMFMEKKGKLKKQYTLSEIIKETEGAYGHDKFVGVVKK	1392556
1397582_unrelaxed_rank_001_alphafold2_ptm_model_2_seed_002	A0A8S5TDB7	18	94	0.7392	74	90	93	0.961	0.7343	0.7994	0.7771	0.815	0.989	0.989	1	89	1	92	MKIDFRNIQVMDIKGTIIPLDVSKELGNTIYGKTADIGELELARDIYKNGEVDVDAANAGIIVKYVREGFLAFVQEAVCPLLEDIINPKK	MKVKLEYLEVFVTLDKSQCQVVNARKQIANIIYSQGAGLGLAGQALAVKMWNGSDETDYSQEELDIIKGLVEKTTAPCFIEAVSKAINESLNQ	1397582
1399495_unrelaxed_rank_001_alphafold2_ptm_model_3_seed_000	E3SJW4	8.7	57	0.75	85	53	73	0.992	0.8688	0.8955	0.6657	0.9112	1	0.781	1	53	10	66	MKLTLTKQEVLLIQLLLHIYKNDLPDDVTEKHGRFVGKLYKKIKRQVINQLKQ	MNTTKSKLSGNMTVTTTSSLKKLIKRYKDALNSVETNPLKYTDGQIHALKQRLREINVEYQSMVKEEKGGFGV	1399495
14001_unrelaxed_rank_001_alphafold2_ptm_model_5_seed_001	A0A8S5N163	11.3	106	0.4275	77	84	950	0.975	0.7956	0.8094	0.07961	0.8274	0.988	0.106	2	84	18	118	MERIEHIATIDFCYFRLKILCKQLSNTKSNIERLVDKVCGYNETEEIRKECITLVEQIIESKKQIGEDFKRDERVLNKLKRNEQ	MRDVAKKKSEASVKFIADTKEYTANLDSARNTTKNLKAELKLVEAQFKNTGDEGEYYTQKQSILERQLEANQQEQEALTKKLEAAKAIYGENSVEVDKWARSILSSQAQAERLKGQLAHLIPEVDENAQAMAELDSAMAESDSTTSQLIAKMKLAEVQYKATGDEEEYLSQKQKLLEQEIEASKRKQETLTQKLDLAKKAYGENSDEARKLATQLTNTQTDTMKLQTEAKNLSNALEENVQDLEAAGESAKEAGEGYTVAKGAMANLVSDGIKGLGSALSEIGTDSDAASARFAAATGTAADSMDEYNQVMQEIYKDNFGESLTDIAEKMTKVKEVTKEVDPTQLKKLTENAITLEDTFGMDMTETLRGVNSLMSHFGLSADEAFDLMASGAQQGLNYTDELGDNVSEYAGKFAEAGYTADEYFQLLKNGSEGGAYNLDKVNDAINEVTTRLGDGTIADTMTQIDEKTGEVKDGTGVWSEKTEELFAKWQNGGATQKDVVSSIVADIQNAKSEQEKMNLAALAFGTMAEDGGTQFIQSISSVGDSFSDTKGKMDEVANTRYDDVGSSLEGLGRTLKQDIIQPIVTDAIPKVTEIIENVSNNVPLIVAKLQEMQPIITAIAVVIGVLTTAMAIQSAVTGVKAAMEAAETTTLWGLVAAQTAALAPYLLIAAAIAAVIAIIVLCVKHWDEIKQKVIEVAQILKEKMAAAWESVKESVSNGIAKVKGFFVNMLNWIKSNWQGLLLLLVNPFAGAFKLLYDNCSGFREFIDNFMDKIHSTISNIGSKIKETASNIFSKVKEAITHPIETAKETISNLAEKIKGIFEKLKIKLPDIKLPHFKISGGEAPWGIAGKGTKPTVDVEWYRAGAVLKRATQFGTSPSGTPMVGGEAGYEAIAPIDVLQGYVAEAVEAAGGTGQIDYDLLGEATAKACARMNITINLNNREIGRLERRPV	14001
140828_unrelaxed_rank_001_alphafold2_ptm_model_5_seed_001	A0A6G5Y7V0	7.5	79	0.654	70	76	91	0.933	0.6766	0.7472	0.6379	0.783	0.961	0.835	1	73	10	85	MGNDLYQIGLPVASLSTVLMDWTCFNRPEKLLISPAKKDEWAVVELRNPELAAAIIKDVPEAMVKVVQQPVKVVQI	MCGSIHVRTIRNTFRLTISYEHLEIILGLFKASRDYIKIRKHGFANLVELEVTTKHTLTSFINLLRGFNILEYDIIQLPVTRLTKDDDLSF	140828
1410108_unrelaxed_rank_001_alphafold2_ptm_model_2_seed_000	A0A8S5NF46	19.5	87	0.7269	71	87	83	0.941	0.6818	0.7514	0.7835	0.8185	0.954	0.964	5	87	1	80	MSGKPENKAAIEMAIAVLSETFRPAESLDATARKYTTADIAEAIAQTTGQMPSVEVVYEVMISEGYRYVVDETSSTLRYVWLLKYNC	MTEAELWRMGVALHAYLEDYQPYDPNKDAPVEYKTSKEIQTDISDMVTASVNDITEYMLNEGYKMGYSGKQLAWILQDDSAPF	1410108
1420252_unrelaxed_rank_001_alphafold2_ptm_model_5_seed_002	A0A8S5V325	30.9	55	0.7418	79	54	64	0.981	0.7976	0.8435	0.7239	0.8722	0.981	0.844	2	54	1	54	MKYIVNRAELFDSSDKKTVIKNMNEPTNDIEVFREEICEKYGCERALLMYTQVK	MLIINRVTLIKGDSKESINKGPIALEIMNVEHFREHVKLLFKCDRVLLDYTEEEEEEDETENKD	1420252
1421494_unrelaxed_rank_001_alphafold2_ptm_model_3_seed_002	A0A345MZL0	16	87	0.6786	70	100	110	0.933	0.7619	0.7371	0.6756	0.8718	0.87	0.764	1	87	4	87	MYDESFLNKISSFGVLGYSVEKIIFLVDPENPEALKRDIETPGTDVYKAYWKGKTTGEYTMDKVLFDKGTKDRDTDANERMRNRMQLDKINDKINESFGL	MTIILSPEQIESIEIMAGRGLTLDDIALILRISPKTLDRRLSDCEEVREAYDRGRAIAKQTVTEALFKQIQRGKLAAIFFYLKTQCGWRETDKPTGDRQEEIHIYLPEKD	1421494
142502_unrelaxed_rank_001_alphafold2_ptm_model_3_seed_001	A0A6J7WYY3	5.5	108	0.5014	69	76	195	0.923	0.6858	0.7456	0.323	0.7609	0.987	0.538	2	76	6	110	MEKRTKDSIALSEFLSTFSSNECTVAIDKIVEGCLVPRRTVYNWKYGVCRIPELYKLKIEEIFGQQIFSRPLICEK	MNARRALTQEEVQDTQRLQAVWDTVAMTRKITQKEASVAFGFKNQSAISQYLKGRIPLNMQTAAKFSQYLQVPLTEISPRFSQSATQLNSASFAFSLKEQLNVSEDCVLVEMNDENVVMIGDGSWYVLDRSVKNISEGAFAILTGEGYKLIKFEAAKGAYRVWGLPDQTTPIIFPLNAAALIKIEGKVLYKITKL	142502
1426006_unrelaxed_rank_001_alphafold2_ptm_model_5_seed_002	A0A0K1LXL8	7.9	63	0.6738	86	55	107	0.993	0.8405	0.9142	0.489	0.9296	1	0.589	1	55	15	77	MKKYIFLLIFLIAGIFIGNRIFNHIHAWLGVLTITSTVIYFIYKLIKILGNEKFD	LILTKCGVNMVRTVHTLLLAYTQIFNFVSIACQRAYIGGDSSNDRIKGSGCIPTAATWFTTTTHNFTQNLGALIRKTKSISMRTARVMFTGHQTTNTQYVWHTITLK	1426006
1431744_unrelaxed_rank_001_alphafold2_ptm_model_5_seed_002	A0A6J5LTS7	10	900	0.726	81	670	878	0.986	0.642	0.8297	0.6441	0.8308	1	0.97	1	670	1	852	MYFRCQILINGISYEATDDLKNWDDFELAYKRSSYDGVIRSFSTQFEFINRSYDLLKEEFYKNYLSSKAGIVFYKRNNSWNWDEVFRCALDFSTYSEDGSVVSINAIDNTLAAIIKAKKSIQYEYLVADLQTSNLKYDGLKFQYEGKYTLGGLSYESDGVAYINIQKTFASTSNPYHYSIPLYKLENSELPKLDSPLRFDDVSFTELSNLNECSPFIEALSDIYVDINFRTDYYVTTYAGGIEKIFLLIFKKDSAGSVTEIKSYESDGFYKYINDVISNVYLAKGESLIFAIRIYFSRDVGNNIDIAFPNFSFSINFKSRINSIDVNVISPNTILSKLLDSMTENTIDHEGVIDVTLPSSGGITPIEFNRLLERTYIMAAESARGLPKAKIYTSYKKFCEWMEAEFGYVPVINENTVTFMHRDKLFSSTVVKDLGTEINDYEFSVNDSLIYSSVKVGYDKQDYDSINGRDEFRFTNEFSTGLKLTDNTLSLISPYRADAYGIEFLVQKRGEDTTDNDSDNDVFFVECDDSVPVDQPLPLYRPYTEDQLSGLLSPDTMFNLNYSPRFMLEANKKYIGACTNLLKFASSDGNSDVSIAGVKETDDFSIPERLFTVSEVEIETSDIGVPNDLVGLISFENKGETITGYIKQLKINIGKEQATSYSLIVKNVET	MYKHELEIVGIGAPLMYEICEPIGFDGLQFETEQESKRFARSVNFGALDKLDFVNAVGNLATTPQVKNQYGDVSEYLDYGLEWLLYGLEQKGFEFEVYYHLSKDGLYYPKMQLDFSEKDITDGKTYVSCKLIDIGVIMDYKRQGSEIFNAFTDKDFKGNTITPLPTFNYLRRATPVSQQSLWKLPNNIISFAGSANQFNNFSQQAEEYGIDNSLGWFDATETNLVQAVNNIKLIRAKNDLTNIVVTIKNNIDINYKVTAPTSASHMSMSLFWCVFEEPYTLGSAVINTAFSQNVTGSVNQIVKLNNGNDIVFSVPFIERGQCLSVFWSLDWDITNLDGGNRGSFDFYKQDFLVKATSTAIDSVIKGVRWIDLIKQCSKYISNLPIDASKFDVGGEHYNNVVFNRRMVSQKTDYFNVKPDDVFGSVEEVCADYEINRNEIFIDHYSGYYTNNEIGVFQMIPSKDYQRYYNDRAMLKSYKYAYKTYEQDRTTIGTSNAISTESEWLLPNLLADNTKEIKNDFVRDAFAIQSIIDIEIKQPTTSTNEDDKVYIEEFVALQPNSFGTFGARLLMRINGANLEILNRDSNGDSGDVVINWLILGFNVGDNFYITNGQNVGTYSVVAITNSVLTLLPIGFTPTFSGDGYIKVKYFYSDVAYQTRLTQGVLLPLNNTLANINYSIKRNLLRWGSWISTAMLYNKTLLKNTFFKSNGAFTSQLVGESAPITENANVNYTDLDEPIISANVHSLDLVASYESIVDYMNTYATDKGFVRCYDMQGNVIKGYIQKQSYNPFTKEFKTTIEEKYSTPYLTLNYVNGILNVDGTDYDLGGISNWWIFENDFFKVFDKNSIPICNFYKYNFVILDGVTYTTKLDLQNALLTL	1431744
1431986_unrelaxed_rank_001_alphafold2_ptm_model_1_seed_002	A0A6J5M919	20.5	68	0.6991	69	78	77	0.923	0.8095	0.7225	0.7312	0.8784	0.821	0.857	4	67	1	66	MDEMTFAEMSDYLEGMEKNNQDEWEKIRMLMYTIVQVNNTDRIEPSDVISFPWEKTAEKQDDSGDIEELRKRAENFKK	MTWREFLLYKKAYDNKQVKEWERTRMISYLIYKANTTDKSPKSIKSFFPLPSDEVEEEKPKLTQEQLARTLKLYGVK	1431986
1435244_unrelaxed_rank_001_alphafold2_ptm_model_5_seed_000	A0A8S5PL91	15.3	91	0.7875	76	96	89	0.971	0.7398	0.7893	0.8462	0.864	0.927	0.989	2	90	2	89	MEDVRLIAKGSITDLSKGFALKGGVPFSVYVRSKENTMLSDTLLECRLIGDKAVGALPVQIGDWTPAMIAYISPNAIDLQKYEVYWGASEQPNKIV	MYTNIINNIIELEKVETFIDIKPYYVFLYPKSEDASNVIIVDGLPTYQSKKENLALPLLTCVWNPIALNNIVVTDDMLSNYRIFIGYIQ	1435244
144929_unrelaxed_rank_001_alphafold2_ptm_model_4_seed_001	A0A6J5QAM2	7.3	245	0.6118	69	188	255	0.923	0.7037	0.7192	0.5453	0.786	0.91	0.918	17	187	22	255	MRHSYLFIIAIMLAVITPRIASAQSIAVKSNVLYDLTGTFNLGGEIRCDDTHSFNLSVNYNPWNLGENKKMKHILIQPEYRWWLNETFIGSFFGVQAHFAQYNFGGTTPFTTVKNNRYQGNLIGCGITYGHQWLLSTFWSLEASISVGYAHLTYDKYGPAKGDALIKKSHSNYVGPTQLGISFIYFIQ	MTTLQKTSIALIISILIIIISLPAMAEDIVNPTNKVIIKLRGGYMFSAYKGHLNYGQDLTLNNKFYPNALINKADVKIHNGRIYEIAAGYFLTDNIAIEGSIGHKVIKISTETNSKADTIALYVNARNKNLSSISIIPITALIQYYFFPDAYVRPYIGIGYSHSFIKGGASNIKFKNGGGIVGQIGFDIPCNDSFGVNVDVKYIPRQSTDIHIKNVLSMNPQKIPQKYKNILPSSKTLRLNTSTTSITAGVTFRF	144929
1450097_unrelaxed_rank_001_alphafold2_ptm_model_4_seed_002	A0A873WQ07	3.4	87	0.5987	74	66	125	0.961	0.7382	0.8174	0.4671	0.8279	1	0.696	1	66	8	94	MKRYWFELTDERYNDLGVSIPDGSSKQTAINHAKRWMKENCVRVAELAVNSMITGNLLDTIEIELN	MYADMRFTASITMHIEVSEDGHTWAPSAVAPVSRETVHSCAEFDAVVRAYVNVICTAGAEVEWRKPWFRVVAQGDTTRMILAVMPRRWDGTAYVPTGGDWTVTDLQSTFQIWAARFLTAKLASPL	1450097
1451842_unrelaxed_rank_001_alphafold2_ptm_model_4_seed_002	A0A8S5V6J9	44.3	97	0.8525	85	103	104	0.992	0.8727	0.8754	0.8674	0.9454	0.942	0.923	7	103	9	104	MDRIIGNRGGVPYVIAKQASEGSTTTNAVYTLPNHVFRFLGPAGLMVISIDTASAATVTGITLSSNDNQLTLTTNVGAEITTLPAGDHLVSFNKVANTIKLFI	MAFNEFIGNRGGIPLVAATQTTAGSATANAVFSMPNHTFRVMGVAGIMVINFSAATTTATGFEIMVNNNTLPLLASNGEALTALTAGLHIIVFDKQNNKLQLIV	1451842
1456174_unrelaxed_rank_001_alphafold2_ptm_model_5_seed_002	A0A0F7L4U9	7.5	173	0.7089	76	139	168	0.971	0.6953	0.7996	0.6738	0.8049	1	0.982	1	139	4	168	MITTEEIAVRVYQLLQKSQVKNLITGTIDYERSDYSKEDVIIVPHSITGEDSIRFGQINVNIHVPDLVKKTGKNPVYKTNFQRLIEIRAKVIEVLKNHYEVGKGYNWTIGMLNPPIKEPEQNEHFVSLALELTVRNKKV	MVQAVDYLGIRNQLTSIIQAANTTTATYNLSNSLTASIVTITNRDLSIEPLMITEFPAVSVRLVSKTEDFAEFGNGIIDRDITVSAQIACVYDSGDKASAEDNLWIMVRNVEANLRLNTDLNNYNTAGAKVTAILPASAEFVDNFGDESSYNKSATIDIAININSIDV	1456174
14650_unrelaxed_rank_001_alphafold2_ptm_model_4_seed_001	A0A8S5PIM4	46	382	0.839	74	391	311	0.961	0.8722	0.754	0.9409	0.9439	0.969	1	3	381	1	311	MAQNPSIQTNYGGEFLNRLLTLVTTGNELFERGLIHMEQNVGDKYSIPRMQLSKILQKRVEQPTSENSKGQFTIDERVLQPQDVMAYTEFNPRSFEKFWKPFQPTGELVFRELPTNVQEQMLLEIAKVAKNELGYHFINGVQGDGEEQFFNGILTRIAADKETILATTTKTKQLDRLRAVWAKVPAAMRNNPNFCFLMSVNDLDAYDDEITDSGKGKDPTSVNAPRFKGKRIEGLANWPDGVIVATIASLDIDSNLWAACNLVSDTTTIKVDRVSNAGERFFFKMLMKIDTNIVWGKLAVLLDTRTVTLTPATLTEFTDDGGEQTVKVEAPSEDWTVTPSAAWITTTKEQGQFKVTVPAQEAEGEARTGTVSVKLGGVTKNLEVKQAAYSA	MANPNIQTAYPGEVLDQILVKAATGNQLFEKGLIHLETNIGDKFYIPRMQLSKLLQKRVEMPKSENSKGEFKIDERVLDPKDIMVYIEFNPRSFEKFWRKYQPTGNLVFSELPANVQVIMLNEVLKQVGSELGYHFVQGESGEGEEQFFDGILTRILADEGVVKATCESTSMIARLRSVWEKTAEKVRDQPNFTFLMSSADFDKYDNELTDLHHKGADPTSTNIPRFKGKRIAALNDLPSDVIIGTLCSLGTDSNLYAGCNLADDYNCLQVDKVQANGELYFIKMLMKADTQIAWGELVTLLDCRADVLEG	14650
1468661_unrelaxed_rank_001_alphafold2_ptm_model_1_seed_000	A0A8S5V6R2	11.4	114	0.7648	78	107	112	0.978	0.7321	0.8068	0.7734	0.8358	1	0.929	1	107	6	109	MMNVEVLVCEGVSEALASTGRAAVSVEDLYAGTGNIPVCRSVARGFVFDIFHNKYGFSYSVISQRAGMVRESIMRSIRKSRHVRRSDSAYSAAYEHVLSKLREIYGK	MNRKETLIWSIIDNVIIACDIPRADGTHSISREDIVGKSREENVVMARALVVEQMVHAGFTITSIAYILNRTVQATRHLFKMSTEFYQTSKAFRLATSEATLMNKDVDPIFV	1468661
1475275_unrelaxed_rank_001_alphafold2_ptm_model_4_seed_002	A0A1W5P4Y7	4.8	82	0.5946	72	70	122	0.949	0.6967	0.7846	0.4801	0.8042	0.986	0.648	1	69	2	80	MNKKIYQLGMEPQYAAHVLLLWNEGEYPCDIRVRRAKTVGLIVIEIDNLELANKIVNATSCQVAVKEIKA	MLRRLTVIVPLSPGEGVLTDAQSTLDFEQFDYEIGSYRRREGDFIDTTVFVGAMDFHEAGIVLDKLTSVSPCINYLRDGSGNVFKYDRVTRTLTRCYASNKGDPEAIRFTILHKDFYFVEGS	1475275
1476153_unrelaxed_rank_001_alphafold2_ptm_model_3_seed_000	A0A8S5TB18	23.4	64	0.8244	87	59	67	0.994	0.853	0.906	0.8049	0.9205	1	0.955	1	59	4	67	MDKDPIMPVLKSMEIGDTHTYPCSRMNTVKSTVSQVQVTTGKSFKTKLEKPYLHVTRIA	MTEKVQSKRKNVMSRIKALEVGEAVSFPIEWMDTVRAQASKANALFGGKRSTRMEVGERLIYVERAE	1476153
1476376_unrelaxed_rank_001_alphafold2_ptm_model_1_seed_000	A0A8S5L9C8	6	183	0.7184	72	189	190	0.949	0.7112	0.7377	0.7341	0.8279	0.889	0.911	21	188	18	190	MPHFVLSPVFAAGECFAQRYLPGQKGIQLMLGGVDDFGSNVKHLRGNFQLGVALSRYNRNHSRWLFGADYVKKHYSYKDIAIPKAQFTGEVGYFVPFFSDRGRNVFFSAGLSALAGYETTNWNCKLLYDGATLKNDGCFIYGFAPAFEMEAFLSDRLVFLFNVRQRIFFGSSVGNFHTAVVVGVKYIFN	MKKIILLICLCLSCVTMNAQKWYASATTGCDTYTNLYKDLKFGKTLAPTAAIAIGRDHNPYLGTRLEVRTGNALFSDGENIRMNTPFLMSFADMTFNLTNAVCGLNNRIYDVIIFGGVGDVYNFKNNTYNMKSLNSFALRYGISCDVYVYSNDKLTLFVEPTFNVNNYLIDKKFTSDYILNLSIGVLVKL	1476376
148124_unrelaxed_rank_001_alphafold2_ptm_model_1_seed_002	A0A6J5LV80	17	293	0.7219	73	274	283	0.956	0.7177	0.7509	0.729	0.7936	0.945	0.958	10	268	13	283	MDNLNEETLAAVRVQEVANGRAAVVPNGYTLYHLDCLGNTPPRKAGSVQLLDLETLADFVKAEDAENGVKSVIYVSDREVNAVLNYYSPDGNGWGDHQATMQLNKTVEWENWTKYDGQAMSQKDFVEFLEENSKDVMEPTPSAMLTLASKFDMHRKVEFKSAYRASDGETKLTYNETVDSKSGELNVPTEFTIAIPVIRGAEGDTTYQIKVRLRVRLADGKLYFVYQLVRADIPERNAIKDIADKLAKDLPENRIHRGAVCLCTKSSFTGEIDR	MDAQTIDRIVSLSKTGQEIALDSEFYHPAFIDGRDIVSVEQFSKTPYDVREDRQLPSLKAFTDYLEAFKQPNTVVFADTVAQKLQAVLDYHGTPERLNERITGFAPGTPSWCKHKASFSLTQDEDFAHFLKLDKRAMEQDDLVIELTDYAPHFLVPAAADILALVGDVQLVDSKELASKVGSGGLSTLYKHDKKLQAKGQLQFPDVFKVALPVFKGFPARYELSFRLLWKCGDETRNKIMFQMRLVRPHAILEAAFQDVCKQIKDAAPGVALYGADPTLTSVA	148124
1482006_unrelaxed_rank_001_alphafold2_ptm_model_5_seed_002	A0A127AVL0	6.1	98	0.6302	71	80	112	0.941	0.6835	0.7732	0.5803	0.798	0.975	0.875	3	80	3	100	MGGTGMITYTMGINLEYLRIVITIWREYGMLCPIIIPKDQDAEGAVMVKIGPTTDMKVAEMVDKIWDIAGAKRLVKEIEK	MSLRLGSWVEITIPTSRMLNVQPELAAAVQQVGGATITEGRGLYVRKDNGQLDDEAVSVVRFDINIRSDTIDETNAKLRAIVNRLLELGEESVLRRRFYNGGGGYNSELIFQ	1482006
1488124_unrelaxed_rank_001_alphafold2_ptm_model_3_seed_002	A0A8S5P6Z2	21.6	74	0.5203	76	61	194	0.971	0.7917	0.8162	0.28	0.866	0.951	0.381	4	61	1	74	MKPYIITELRLITYDGEEIPVELIEREILTEPPRFIKERILGAFKTMKDTPVEVKMKIKLV	MEILQIALITQKGNVFNVKMQIDEIVFESKEEVREKLLSVFANRKDAVVDVVIHSMQDELGLSDYSNEQLKAELKRRVNIARMKAIREKPKYYYWEGIVVDILRRYNRFAKWKFKIDSEELAASENFSYLNKWHGFEMISGAFNMTTAPKVGDRVKLRYRVVKSHFRSYRDSKIVSVIERADLSNETVIAGSEL	1488124
1495156_unrelaxed_rank_001_alphafold2_ptm_model_4_seed_001	A0A6J5N5D4	7.3	150	0.7898	78	149	149	0.978	0.6926	0.8207	0.8207	0.8518	0.966	0.973	6	149	1	145	MIDIIRFRELMVELQVKVNQKSEDKIDCCFLAVKEEHMVKKLKDKTGVFLCANYPDAEGDSKNKDNWQEDNQVIFFICEKIASGSKTDEEELLHYAKLQRIMCVLKEIIRQDEYCNYLSVGSKMRTEWEYSMFGGFNGLSLGLTIADYD	MLQELKTIVGAMTSNNDTFKAIFGTNSWQNVLIDEAMFPIVAFDLPTVNYILPKSSYIGETYPITIFVAYKSELDWDGEQHEVVLELANTAMREMISRLQTYRDANGNSLINTISFVSASRVRCVFDVCCTGIMAQFVIEPYINLPVCV	1495156
1511936_unrelaxed_rank_001_alphafold2_ptm_model_3_seed_002	A0A6J5MM86	9.6	83	0.7659	74	81	77	0.961	0.7865	0.7866	0.8231	0.8327	1	1	1	81	1	77	MDKDKFIKAIKLNKEIEEFESHKKALESSNIQYGGGLIFTYNSMHNDVPLKTEIFGEDFFKNYMAALDNKIETLKKEFDEL	MNLEDAKRVSDILQKIDRNKEIINNLKFKKTHDIKFGRINESSFIILDKELIDTIVDHSLHVLTEEIWELEQELKLL	1511936
1515328_unrelaxed_rank_001_alphafold2_ptm_model_4_seed_000	A0A8S5N1M8	30.2	109	0.8604	85	114	113	0.992	0.8724	0.8682	0.8756	0.9489	0.947	0.929	1	108	1	105	MRYFIDNIKTYASVNKKGRALQIYVQQFDRHLIADECSLDALKCDIEHQIKAMNEKYPRSRPVRLDVFESGKDGQWTILVEHDSDSIVCIISYEKVMGYYALADKIDEFAKIGQ	MMYFVSYVNTYKPLNNACKELSEWVSAFENLLIKDDCSLDAFHNEIDTEVAMINAKNPRVRKINVHRYDGGLGVKAFAGDNSDYNNVFIISIRKVKGTYVFSERPALEKGGKA	1515328
1516984_unrelaxed_rank_001_alphafold2_ptm_model_3_seed_000	A0A516M1D2	16.1	62	0.775	78	65	66	0.978	0.8309	0.8152	0.8039	0.9041	0.908	0.939	1	59	5	66	MLISLGGKQDDLRYIDLYSEYETMKGQGEKTTYTVAFLAQKYSVSERKVYDIIKRFGKHCTLCAV	MKFRFVDQKEKLIRDTHLRDIKISTAYQFLKEYTDFKYSQIIDILSKEFYLSDQGIKNIIQKMKRK	1516984
1518270_unrelaxed_rank_001_alphafold2_ptm_model_3_seed_002	A0A6G5Y1N7	4.5	87	0.6724	83	81	142	0.99	0.8156	0.8783	0.524	0.8881	1	0.613	1	81	14	100	MRTVNRMAGRVGDVTATLFTVAVLLLVPHAAVRLILGYGCGWWIPLWLLALHAVLVVLAPAIALVAYVIADLSAVETPETY	MAEVTRAMYWTGVVSACYGVCLVISMMFLIVGIASFVVVFCTFGEKTTTGIRDDRTVEENFEHIAKVLMKLVKILVVSISGMILFLVICAVLPSDKVMATYVLDKAALALNDKSISEPERNYIEAVSNAMTDKIKGESDKGK	1518270
1523331_unrelaxed_rank_001_alphafold2_ptm_model_3_seed_001	A7WKG9	13.8	72	0.6339	85	64	143	0.992	0.8367	0.8932	0.4208	0.9061	1	0.503	1	64	3	74	MKLNKKQLILLGNICKKDGMTGSSSGELDEMVRNGLLTKQTGPFGDVVYHPTIYGKAIYRENNK	MEIQLSKGEKRILVKLLDEKQINISDGKVRRIVNSLTKKGLTEIKIIVDKDKSKLTDIAILTEKGEKIATELKLQKEIAEAYEFAIDLRYAYEIDKKGIDKIITTINTITELAQKIEDENEKKKALRAIYILTRRALKKIRIS	1523331
1524334_unrelaxed_rank_001_alphafold2_ptm_model_3_seed_001	A0A6B9SRP7	13.7	58	0.7889	77	58	56	0.975	0.807	0.8198	0.846	0.874	0.983	0.982	1	57	2	56	MKEDRRLRNLRYQMRKKGYQFDTKNLVAIMPSHDKRSLLQERRLSKFGFSIQYNMFEQ	MSNSNNRRYYLHKCLKKLGVRVKARKKTIYIDPELTENVKVKELLKYNYTIQTEIV	1524334
1524503_unrelaxed_rank_001_alphafold2_ptm_model_4_seed_002	A0A8S5LL68	34.2	152	0.7907	88	151	193	0.995	0.8401	0.8983	0.7103	0.9216	0.993	0.767	1	150	46	193	MRNGMTPLFDQKSLEQWFEHFQSKAEDKTLVLLQAGGEKFIEVARRSGSYKDQTGNLRSSIGYIIAKDGEVVKENFKESDKGTDKTTGKYKGRRLAEEVSLSHTGGYILVGVAGMEYAAAVEAKGYEVVSGANTQCEKYLRDTLKSVFSKI	MYRYYLCSQRYTKNRSGYYLASSRYRGEYSPRKASNTIFKRLFPLPYIRMITPQFNSNDIERILREKIEKYHQKVIRILKYVGEMCINEARTNGSYQDQTGNLRSSIGYVVLQDGKAIEKGGFKLTKSGGNGQKEGETFINKVISQYPKGFVLVVVAGMKYASYVEARNYNVLSSAELLAEKEVPKLLKALSQ	1524503
154427_unrelaxed_rank_001_alphafold2_ptm_model_4_seed_000	A0A8S5PK92	42.3	151	0.9181	90	155	149	0.996	0.8719	0.9126	0.9481	0.9543	0.968	1	1	150	1	149	MSDYKFYMMRYGELGAVWKDLETGFPGLRYKECTGLNSYGEPTNMYAEDFAETSKAEVYVSSTPAYKQTTIKLTLIFLEDDTKDDKSYRDFMAFITGSKIAYRDTARKRKVLMYLSGATEPKSDTLYGQKYKEVTFTFKNVYGHSFGYDETFPNE	MSDYKCYMRRVDILGEPEKDLEVDFPGLIYKEFSGLDSYGKIKSVYTEEFAETDELQVYQNSTPIRENTDLTFTCIFIGNDRRKTYHSFVDFLSKGKIQYWDNIRKRKVTFILIEAIEPSDDKLYGGSPYIMASFKLKNIKGQTDALEI	154427
1546734_unrelaxed_rank_001_alphafold2_ptm_model_5_seed_002	A0A8S5UV85	17.2	296	0.5955	69	260	375	0.923	0.6954	0.7122	0.5082	0.7575	0.938	0.731	3	246	1	274	MTIELVDGKAGVAHISSEDKAIIHQAKFSKSDVVFDWGDAFRCSMSSSNRATVGTGCASIQGLDWHITSAESVTISNGSQGMKRNDIICAHYHRDSKTGNELVELVVLKGSPNATAAADPTIPSGKILSGAVDAYMPLWRIPLDGITVGTPVRLFTPRGALWDSVTLYNGEGFTVIKTGTLIFVKFSGTIGAGSWDAKQCKYVLPREYWPPVEVNGMCCVTNGQTARMLIVQTNGVIRIANFGSTGSSQQCAGTVTYPIR	MELITGAAGKPHITPLQDSMWHRGIVGMENCVFNYFTNFETTEVSATQVRIGAGIGQLQGRYFCIEPNKTDNVTISNGTSGYRRTDTICAKITVNESEKTEAASWEVVKGTPEVVGPEWPAAPEIPQGELDSGSTEAYMAMYNVLIDGTSIYEIRPAYKTPSNNFELDPTGIINSGDDLDDYTDFGCWLCTGTAITNSLKNCPLTNQGFSLRVMRGTGSNYRVQEMIAGLGYRLYRYYTGTTWSAWKTDIGITKLWENASPGSAFVPQTIKYKNNMTLSTGDWIAVRYVAFTGQYNRQIVFANVGESFTMDNVTGSTGVYSGGYFATGRTGTANEKGITFAGSYQSSAGGVWTRRDADNISVPTAVYLIGNIPTT	1546734
1547920_unrelaxed_rank_001_alphafold2_ptm_model_5_seed_002	A0A6J5STJ9	6.7	149	0.759	79	132	145	0.981	0.7263	0.8198	0.7521	0.8255	1	0.972	1	132	3	143	MTGQQAITEICKMLASGNVGVRIFKNRRERNFSGSEYIVVNHLSFPQESGLQYGYANINIHVKDADTGEPDSGRIDQIAALVLTLFKETEDAEGNVYTVRLGAEFSLYDDSFFPDEDGTSYQNFKIKVLYYN	MNSNLFATQDAFKTLLSASTDLTGVPIHLGTPLKISDLKEVVWVSGEVEDWVQEYRVSGLQATDETFVIRVHCLVTVTGNYVAARDRAKTLLQAVEDVVASNRTLSGTVVLAKVTNLALEEARADERRHQVLATLYVNCRANLVA	1547920
155329_unrelaxed_rank_001_alphafold2_ptm_model_4_seed_002	A0A516L9Z4	14	50	0.702	84	50	81	0.991	0.9056	0.8929	0.567	0.9449	1	0.593	1	50	2	49	MSVTVKRVDGRACFFEMIVETDRGVTIRLPLTGVELEELERRIERCFNEV	MEKQEIKILEDGRIVEITTSDSGIVNKTFYSPKQWQETHKRRMLHQNIFDGLQILTFCVLTFFFIWFFNTFTPLINYVFNG	155329
156087_unrelaxed_rank_001_alphafold2_ptm_model_4_seed_001	A0A8S5SSG4	44	75	0.9269	92	76	75	0.997	0.9358	0.9409	0.9529	0.9652	0.987	1	1	75	1	75	MAKTSGYSQLVCDRCAKTLYATDNAPEAQSWHSVRRYTADGTEVSRLLCPGCYDGYRTLASSQDSAFGDFMAKRGE	MAKTSGFARFQCDRCKKEAFLLESDFATSQWKSISRVSADGVQQSYLLCPECAAKYRELARKRDEEFAQFMVKEG	156087
1562182_unrelaxed_rank_001_alphafold2_ptm_model_5_seed_001	A0A2H5BQN3	17.3	75	0.4656	73	75	330	0.956	0.7501	0.7869	0.2026	0.8245	1	0.218	1	75	1	72	MKQVKCEMNTIVANIFLEVVHEEAIPVNVNTGMEWKEPNGGTMIDLLLEFEETDEATINTALNKAVNDSIELFQT	MKTLSRLLPYGVKLEDVQKSLPHCTVTFTSKEVLGNGEGIQYISLTFKPTLEKQVKRDFNKLSSKLLEEKKKLHDRYHDHHASVKGGLFSSNGGKIAMESIGDGSLMDRKEIEHASESGKSEKYRAFRNQKETVTEKRELVTGMISGERRMLTLPVATSKSTNEKSKHKSGVSFQEAGKGKRISDYSVSGACKDLNKSISKAARNERSYKKTKRSDGLSRCQATKAKKRAKANKAKVNKFAVVDAKKQLRADIAAMNMTRSNSESAYLSQHGEAVYVKGDTKDTLVKSSTSPFATAYRDELLKEYKRAVNGERDAMPISKLEKLMKEWGM	1562182
1566838_unrelaxed_rank_001_alphafold2_ptm_model_3_seed_001	A0A8S5U1W5	24.7	89	0.5671	84	83	267	0.991	0.833	0.8807	0.2901	0.9007	0.988	0.33	1	82	151	238	MKTLKQWEKSGLDLEDFIHPGDWISEDLYNYIGEIVCPYYCSKDLIQGGDPIKSEDGVLFYCTCHHTEDDRYLYLGILPEFKQ	MCRTDERNQYCEYAGILQHYPRRAGTPYLPCKLRKRLVARVEQSTVLEFRGRYCYALRRRSAHRGTPHNENQSRRCGMNCRYLKGSEHSPESVEFNTENTTCVVNVDLLLCGIKKFPCGDGNDKKLSTKECYDILNFVEQERGKFIHKAGPKSMADWENSGLGSFDEYFFPGDTVTEDVYDNFLNILPPAIMWENLLQVGEPAAHEKDPETGKYRATYTTFAKADGQWWYVGECFIRETTNRRTRPNKLSLRISEVEKELKAEAEKK	1566838
1568245_unrelaxed_rank_001_alphafold2_ptm_model_3_seed_001	A0A510E8K1	14.6	82	0.6461	67	80	90	0.9	0.6316	0.7208	0.6512	0.7709	0.975	0.833	1	78	16	90	MFTEVVQANYVDGYRIAVLFNDGVKKIVDFTNLLKRNMPVFKPLENIDLFKKFTVTDTLEWDNGNIDIAPEYLYENGVKV	MISIIKRIIIAHKWRSSNEMISTAIIFKDSLIVFDCNLNLFQIPFSSLSALKRIGISDRSKFTIPEDGSYIHWEKYNIHLDLEAFKSVPK	1568245
1577967_unrelaxed_rank_001_alphafold2_ptm_model_3_seed_001	A0A8S5QRA7	29.4	95	0.7418	79	78	91	0.981	0.7889	0.8213	0.7113	0.8312	1	0.978	1	78	1	89	MSRIKKQLEICPPAYMCKGPNRENFVSIGHKCGYCQGNGWFWGTEEGSREDVQVPCPVCEGSGELDAIITVDWKPTNK	MSKVSEIINLTTPSFPGNYNPISTAGFVRLSKDCKTVAKEQVVSENHNKCQGNGYFWSHSYNPVKEPCLMCGGTGVLDAVVTIWKQQNTNK	1577967
1587771_unrelaxed_rank_001_alphafold2_ptm_model_4_seed_000	A0A8S5TKY1	26.8	123	0.8696	88	120	126	0.995	0.8714	0.914	0.8732	0.9212	1	0.976	1	120	4	126	MTNAYYDHEPSVFEAVGNGNYLYRWDIQEETVEREEGGEPTVQWSCKETTVKGKPEYGKCVEAVIRETYTADEEFAMINKYNSYKAGIITDESIVEEYEGYLREVVSIKGRVKRDLASYV	MNALQTFESTVMPVPIDIMGDGTYYYNYIVSERDMESVTPDGSPINVHVWEYAPLYMYGTPNQGDVISELIRKHVSQDEELALVNKYNAFHFGITSDNKSEREYKEFCRLAAGIRERVKMDFQSLG	1587771
1590460_unrelaxed_rank_001_alphafold2_ptm_model_3_seed_000	A0A6J5MPE6	3.7	81	0.6639	71	86	102	0.941	0.8279	0.7387	0.63	0.8362	0.884	0.755	1	76	13	89	MGKSLEEIASRELWQSYAVVVNGEFAYRQNAMLNMFNKGVEAQKEKSIEALLSVLDNWVLDVDRDGIIAEFAEMLNNEKEISYESE	MNVLLDQELSADHQTRLHDGLRDFDMEEEERMANELSERFRLDRQSREENRARWLDLNYQDLQAINNLLDRPQTTIEEARVLLSQAMISCSKVRSLAMGDDR	1590460
1596003_unrelaxed_rank_001_alphafold2_ptm_model_4_seed_002	A0A6J5M4L3	14.1	170	0.8114	81	161	162	0.986	0.7245	0.8396	0.8348	0.8493	0.994	1	2	161	1	162	MDIYNHFSYGEQLAIRLKSISHTPEKPRFFEAFGLEDLYNLDDKLSSVTGMILIAVNGYESDSRDNGGDSLNDALQYSFIVARNTISDRPQTITSAFEECRPVCKQIRNVLFQDPQLSYAIDRNTQINGIGPIGDNFYGCMLTFTIHEAEDFFIDVTIWNA	MQLIELHDYLKKIAEEHRAIGHTDERPRFFFYHYESLTQDFNTMEDVCLTVESPIGSMVREAKEYRDRKRFALVVHVQAGSLNSNVDRLKASDKAERIMKDIIARMLHDSELKLCPILLRNVDASGWVYEHMESKLQNFVSCVLGVELVGYDYLQYDANQWL	1596003
1610598_unrelaxed_rank_001_alphafold2_ptm_model_4_seed_000	A0A8S5MQX1	14.3	146	0.6332	69	111	141	0.923	0.6949	0.7377	0.5989	0.7553	0.982	1	3	111	1	141	MLEEHPHKLQLQVITPEENDEYNRPIPETGGEYWQDVTDCFCHDNSQQKEVSVNGERWVYNYHVVYEGKKIILGSHIRCLDTEGNIVGEGDVKKNAECYSEEFKGRCDIWV	MNFEDKLQVQIKVYDVGYVQVGDRFFDMSDNGEPNFEVEHENAGGGYDEDGNPVEATATRFLDFGKCLIYPNTSARLVRLNDGQQYAYSYEVIAPLSKHKYNILPREGDKVMIIKKDGTINKVMEVKGFTTYKRRYLKLWL	1610598
1616126_unrelaxed_rank_001_alphafold2_ptm_model_4_seed_001	A0A8S5UUI8	92.6	109	0.6368	69	138	167	0.923	0.8557	0.7054	0.5874	0.9071	0.775	0.647	15	121	43	150	MALFPFNNWGFPFPSLGRVNYNTLPTVAVTVGTENVTLELPNHAFRNRDYVGGFYVNLRQAIPAGTTATLPILIGTNGDTRPLLAYNNEPITVANLAGTGIYEIHYNKYTNELYLVNGGYRPTTAPASTAETASLRSK	MQVMLYMAVVVTDAVAITTGVNPVRKEVDMWPNFFTGFPFPFPSLGRVNYNTLPTVAVTVGTENVTLELPNHAFRNRDYVGGFYVNLRQAIPTGTTATLPILIGTNGDTRPLLAYNNEPITVANLAGTGIYEIHYNKYTNELFLVNGGYRPTATPAATAEAMSSKSK	1616126
163337_unrelaxed_rank_001_alphafold2_ptm_model_2_seed_000	A0A8E5UWR9	8.6	92	0.6136	69	78	107	0.923	0.7482	0.7338	0.5521	0.7422	1	0.766	1	78	26	107	MDEELVRLEAELEKVKGCGLEYLPEYGFSSKEEIMQLIQEDINELRSEMECIQKDYATDELEEERTRLCILQGIPRYC	MKVETYQKLAGKAKRIRELVGKPVISAGKIEDMEAKIAAYKKRLDTHNEPVTVNISTTVIEVDALIAIQLLENSVKTEKDIAELNNWRMEKALEFLEGEYDVDFFNK	163337
1640879_unrelaxed_rank_001_alphafold2_ptm_model_4_seed_002	A0A8S5TB51	35	80	0.7624	91	74	114	0.997	0.9157	0.9412	0.6232	0.9533	1	0.702	1	74	35	114	MKKWFKWFTESNRWKHFLYAIPCGAISILFALGLAIGMEFKDYQYNKNWDWLDWSCTVVGGMIGQILTILLLSL	MLPYISRQSYRVSIGINFTGNNAVLICKKQKYIKMKKVIKWLKESNRYKHLIGGVLIGAGANSLYCAAYAGIGVATALELKDKMWGGKADIVDWGLTVGGVAIGFGVRTLVKLL	1640879
164195_unrelaxed_rank_001_alphafold2_ptm_model_5_seed_001	A0A8S5THQ0	7	71	0.5375	75	71	179	0.967	0.7822	0.7824	0.3311	0.8356	0.972	0.374	3	71	48	114	MKNVTKIAKKSAGLSQKCSVCPIMKRCTLEIHRACFDSFVEGFKKGVKAAEKEMNKKFKIKKKRNKLCNTY	MIIISENELIHTDSFSDVIEHHGVKGMKWGQRMKRWGSAYGGMVKRRLRHPMLYDVARRKTRGMTGSPLSAGSRHMEYTNRVIDDMAKANKQYKKDRKDAVGRHSDGDDKIFKKYGNDAFFSKRNKKGGESRQDYRVRKGEAQKKLANAYVGLNTRYKNDINKAKAARAKAFVNAGGKF	164195
1642121_unrelaxed_rank_001_alphafold2_ptm_model_3_seed_002	A0A8S5SFL1	13.9	208	0.6444	70	199	243	0.933	0.6767	0.722	0.5995	0.8394	0.854	0.823	30	199	44	243	MALFLFGALVVWTQPQPVEEEPEQLPVVYDTPAEPQVPLYMQTDERWGGLPYAGADLATSGCGLTCAAMAWERLSGETCTPPMLLNLVGNDYVQDGQNYMPGFCEWMAQQDPKLDYTVLYEDRSRALEESAAGRLVFGTMEGALHEGGREYGGHVVLITENLHDRITIHDPCEAKPVSLTCDEFNAVAWDYFISIGRSV	MKALAFDRIAVLTAKGLPDRASYIAAGDLCQIGEKTAAGLWPVTYPTKKGQKTRWVRSLKGFLVNQNHFARISYPAKGYEKATIKSSGCGVCSAIIALGAVTGSQISVQTMRDWAVNWGARVPGGTDMNKLLRLLSGRFPFRVSQTNDRNVLLWHLRAGGAAICNVAGKGMFSTGGHFMAVLGELGGKLCIADPGLYSGKYSVNARRRANVTVSGDLIFASPAVLDADCVGRWPRYYLLEREG	1642121
1644480_unrelaxed_rank_001_alphafold2_ptm_model_4_seed_000	A0A8S5PC81	55.2	123	0.9428	94	122	123	0.998	0.9556	0.9577	0.9501	0.9654	1	1	1	122	1	123	MKTAFNPQRQNFVKYDDKHYLLFLNETEAEQTNEQGETVKGFTYTGTQTDGSTLIEATGVTEQNRRSKFIAGLIGTEYTMDDQIALLANGEDTNEHAEELAIFLEKRGAAKKAVDELLARNI	MYKVSYIGRKNFVKFDDEHYLLYLNEEQAEVKNEKSGDIMQGYAYTGSQPDGGTLVEAKDVNDDNRRAKFVAGLIGTEYDIDSQIAILANGNDTDQHAQELKDFEDNRRVVKETIDELLAREL	1644480
1657121_unrelaxed_rank_001_alphafold2_ptm_model_1_seed_000	A0A8S5PHQ4	41.1	34	0.8803	88	34	34	0.995	0.9789	0.9292	0.9292	0.955	1	1	1	34	1	34	MDMLSLVYTISAVVGGGFLVWLNTKSGKKWLESL	METFVVVYALGTVIVGGIYLWTFTKRGKEWLKKL	1657121
1663457_unrelaxed_rank_001_alphafold2_ptm_model_5_seed_002	A0A385EB57	8.7	57	0.7607	92	57	92	0.997	0.9361	0.9527	0.5992	0.9689	1	0.62	1	57	27	83	MKNYQFEEITFWLSLIACLLAYDAEILWLAKILEGISVINFFCAIVTAWIDVKHKKN	MRKPLTQEQKARRRVQRRAARLAWSDERRAAEYARQSRFFLMIAERAQAAGDAKEAARLATVAQRKVTNWRMAQACARINALAVHAWASVAA	1663457
1666390_unrelaxed_rank_001_alphafold2_ptm_model_5_seed_000	A0A6B9J999	9.6	62	0.7415	89	50	77	0.996	0.924	0.9107	0.6	0.9285	1	0.792	1	50	2	62	MEVCKTDVQTIIRLLDKSAELIDKYCKKPCEADKARQARNISKKLKKKII	MSRPLEVRLQEYLNHGRRTAEQLLLIANTMDERFPTESQTAELRATAKVQQIVADDLEKLLRGEELQGWKIEGVIPE	1666390
166688_unrelaxed_rank_001_alphafold2_ptm_model_3_seed_000	A0A6J5R1I3	9	100	0.6756	68	90	93	0.912	0.6948	0.7242	0.7035	0.7386	0.989	0.968	1	89	4	93	MKIYEAIKEMHELTRAGKTFSFSFMSYSYDKDKSHGPVTVLHAQLLPSNRKERNRFSDYMLRFRDMDTYEEKMCWQPLLLEFNGQQLELT	MKTITAIKAAEMLAGTEGKIFSVKFVKRTTGEVREMVARTGVKAHLKGGDAAYSFSAKSLLSVYDLQAKGYRSIPLDAIVSIKAGGEEFTIAK	166688
1672260_unrelaxed_rank_001_alphafold2_ptm_model_4_seed_001	UPI001E81754B	2.2	134	0.6477	83	72	139	0.99	0.8297	0.8676	0.4667	0.8789	1	0.957	1	72	6	138	MEQFAKQMGLVPCVSQCIKDAEGTAEGAAESIKERIPRLRSRDAKRQSERSLEFFEAVAYHLKRLQKLEEQK	MTKVIKCIKDVPCGDSLVTRYFYKDKTYPAFEINGELYAWDELGLSHGVKDGKDDIWFNRHFIFVESVNQLSEGEINQFQISYTEARIEEVKNEIVILKSDLENVCHEKVVEHVEKIMKEYDEALAKLLSNLLELKGVV	1672260
168058_unrelaxed_rank_001_alphafold2_ptm_model_2_seed_000	A0A2H4J9S8	11.1	126	0.7589	80	108	124	0.984	0.7302	0.8382	0.7386	0.86	0.981	0.976	3	108	1	121	MKRKIRTYGGYFEAFMATLTEKEQEKMQYGLLLLKTQDRLPGKFVKFIRDGLYELRTEYSGNIYRVFFIFDEGAIVVLFNGFQKKTQKTPPSEIEKALKIKEAYYGDK	MTIVHCEGAWDTFLVALESIQEARRESIKHRMDMLVKALADGRRLSKDSFPPEGKLPCLPGKEAKQFYAFKKIPIRAYGWYSETKPKKFFISHYIFKNTNKLSKSDTTIVQGNWTRIEVNGDEK	168058
1686969_unrelaxed_rank_001_alphafold2_ptm_model_4_seed_001	A0A8S5Q1H6	21.2	146	0.8041	82	146	156	0.988	0.7977	0.8535	0.8031	0.8815	0.973	0.91	1	142	5	146	MKSKVIVCKEIKYAEFPDLLTGADQEGNRYADMTHFLEKKGKTGTNHISLFQMNFLSWINTAVSAYGVLREDIIINETNTGHVLIMEPLELLLIAYVDTDFGMYMLERIEELFSNGFVISDSAILFQAQNRFSSEQLQDLLNEKRK	MDYKVTILKKEIPTEETLLPEISDLHFGILAENKAVFDYTAYIEANKLQIDYKVFMRMNKHFIEILAKASGKKTFELFFQNTNGHILVEAELAFIFLAFVNPDMFLYFNGLLTDAISDGVAYSHSYIYSLAAQRLPSEVLNDIIKERKNDTAGDQQ	1686969
1696560_unrelaxed_rank_001_alphafold2_ptm_model_3_seed_000	A0A8E4ZFW7	15.2	190	0.8002	71	233	187	0.941	0.7859	0.7275	0.898	0.9167	0.803	0.984	38	224	2	185	MKKYIYLILCVLFVALVITVPELHSQTCHLNGDTLIMMAAGPAFAPLKWEVGQNNMGGYKGMLLFVPFNAPETVPTVPDPSKATSNEELITAAGSFTFPAEGTYKQPIYLYSTEATVEYKAEQQGEADGISYKCTLGFFFPGNTPGMHAFNALIKNTPGYYIFEDADGKQMILGQPGLYATTAPSFNGGKARADRRGTTYTATVDSNYSAIFLQTPIDMEVIAGLKPAPSPSE	MSQDTINTDNLDFCANTENVPGVSPMDIFACPVSEFLTIDKLPAKDAVTDLAAAATIVGPHTFEEGKGFFKISVLPETGMVESSAEGEKGSKSWANSFAGTLPNISAKSKGFLRKYQNVPMIFVIPQLNGDNVQLGSATSPAFMTEATPSTGAKAGDVVGVPLKFADVQGCPAPIYDGTITEFTPAV	1696560
1698776_unrelaxed_rank_001_alphafold2_ptm_model_5_seed_002	A0A8E5NR14	18.1	99	0.4519	82	89	1119	0.988	0.779	0.8646	0.07668	0.8735	1	0.088	1	89	272	369	MNNLKLFPFMGRGDISEGGDANKLESGYYINGNFRKLTNSPFSSGWGGIVVFKINYYTLQIASDMNTKILKVRQGWSDTWDDWKTVSLT	MSLLLKSLSGLASLSVEELLSTQRFTVITPEGLFNVTMGNLTEAATAAINARVDALSDAISNGTGPSIWPTPRTLSLTGLVTGSVSFDGSGNMSLATSIADGAIAQAKVNGLVAKLNEIGTATNNRWGTGYTTGPSPTTYSGDLNLLSGATFIQTNSSTSSVPESGGDFTILSNGPTNTSHQLALRSGEMWLRSQAAGAWTSTWHKFWTSDNLDPSVLLLKTDTASSATKLATARNISATGVITAGAQMFDGTQNVVLNTAIADGALSIAKVSGLQSALNTKYELRGQIAVSTNLNTLTTSGLYLQATASEASTGNNYPVANLPGILRITTQGTLTVQEYITNTNVQYRRFYTGSSWSTWNKAWTAADFDPAAKANLSGANFTGGITAPGVTVNGDLTANAMYAGSYQSRGDANRWVIQSLAGSPGFAPRGGLWQDDTGISLVSNFGGVWVPLSITNDAQLYFNDNAVYHAGNYNPAMPVPSGGVLNIGDTAGTHLRFRNDGKYTINGGTTWRDLNESPQAVTDPLFNSVSIGADTDIRLYEDNTAGTLLLRTGNSTAYSYFNFGGNGNLTVPGRIYAQGSGEVWHSGNFNPDNKLGVNATAAAATKLATARTINGVAFDGTQNITITAAATVPDSPTFTGSTWFDVNNGSTAMGVIREYGTTGVAFDAVNAANNAYAPLNFTATALTFNTQTIWHAGNFNPASKANLDSPSFTGPVISTYGSLRAQGWAGTATNGVLYLSSTDSYIFKNGSFFSFKNAEGAFEATLNAGGTIWTANNFSPASKLNYRAPLDVNCATPSGNDWNNATTNGWWMASGAANAPGGGTGWFLGTVTVHNGSWVQQEVRDFTAGVNGTKWRRWRLADTWSAWTQDEFFGGAVSANRFFAGWDSGNNNSISCSNWFRSSGNTGLYFNDYGGGVYMQDSTYVRTYNNKAMAASWFQSTGGFAPGGSAENAAFRATGSFGGGYGLIDGSYQITMYSNTGNLMFAFGQNGVSTKAQLNADGTMYANDYALNSDATLKTEVSDLVFTGRLRPVSFQWIESGKFDFGFIAQEVQALYPDAVELDELSGKLRLKQQKLVAVVAAQANQNSDDIDALKGRLALVEAQLAEMKELVAALRSQ	1698776
1706158_unrelaxed_rank_001_alphafold2_ptm_model_5_seed_000	A0A8S5RPB8	9.6	166	0.6807	71	169	188	0.941	0.6138	0.7387	0.6705	0.8276	0.888	0.851	1	150	4	163	MEFNELKQILAGEAKAKGICKEWYEKILSAPSKEYLLTLAVKGSDFWLGNAFASPEVRAEFAGLRQHFGIYLDDDRIAAKSPRSLIALDRAHGSAKYHNFDVGQITAKDDTRINITADANAFVCVDVRDRAEVEITASGDARVSVILHGGECKHRATDRATIKITDKRD	MEDMWQKEKVIEMADTRIINYSGKTLCNNYRNPLERCETAAQAIRLYKNCISWALQERYPTKEDLLAFAPKETLAENGVYINMTFDGERIDNHICCVFLGCKGWISTGLNVEKAIIPMLYLSEGSNLKVKVDDGLLHAIPVELYYGSKVGGNVKSLSVKDCNRLTAKENVGFTEKELSVDPDLENTDL	1706158
1707060_unrelaxed_rank_001_alphafold2_ptm_model_3_seed_001	A0A8S5STY0	29	110	0.7937	80	104	107	0.984	0.7595	0.8328	0.8112	0.8402	1	0.972	1	104	4	107	MRETNFCRYFGKFHSVPSDPEEAKIYNYEQKYMNCYYAEDSSHLLDEEMDWYDQAGLSHFCENDSTPYSLKAHLYVSYRRDNEDSTPESFKQWYKQIYLKRGNS	MANKEDLIKHCRYFKGEAERPKDAPLWWGYEQIWVELSLNSKEGNANFHLMGEYLDNYLRAGLRTFCDDDDTPATMKALLYDRYTHFGGDAKSFKEWYINEYKKGKE	1707060
1720384_unrelaxed_rank_001_alphafold2_ptm_model_1_seed_000	A0A6J5SW33	17.7	355	0.6459	78	290	471	0.978	0.6919	0.8053	0.509	0.8919	0.9	0.749	16	276	1	353	MVINDLYRMEDKQVETLFSFDEEVLKKALKNIYSKDFHPMTDIEENLFEATWKTMNKATDKGFGTRKTDDPDYDFYREIRMNNAVFAAFKVHRAQNDMAALLLDKNGSLKPFEQWVKEAMPIADHQMIHWLRTEYDTAVIRAHQAADWRQFEREKDVLPNLKWMPSTSVTPGADHQIFWGTIRPIDDPFWNEHRPGDRWNCKCTLSSTDEAPTAVPDENGQNKAHDGLENNPGKDGKLFSDKHPYITEAHPGAKKAVDALTRRINEMIAEMPDNLTLEEKTDIARNNLKI	MAKLKFTKEQAEQMFKDIHSGRLNPLELERANNIYSATADVMEKALYKGFGKNMTTIEFGTPDYKLLSELRENVYLFSGAKTFQQVREMTDALIGSDDQILPFNKFRDAAEEIYTKFNGGDMEGEVKPGWIDAEYNTALASAQSARKWDEIERKKDIFPYLLYSTTGGENVCEICGPMDGMMLPVDHPMWDSFMPPNHFGCFCLVHQVEKEEGQADETSSDDVERISTNADDKMQPLFKYNPGKDKVVFQDRGPGKHPYFDVENKYKPLARENFGFDIPEPAPLHGFPVTKSIKDAEEVSSDWVKSLNKYEKSVLKQSTGNAHIAINKFLRQGNNISPELKEDITALKNILANGPKFESETYRGVRLFSSHEYNSFAANLKEGGLMSDKGFMSSSLDKAAMKDFSMGGSYSVEMVLKSKNGVYIAPGSLLPAEKEILFNANSKFKITKLEEAKELRRGVTVKVLRIEAKEL	1720384
1721051_unrelaxed_rank_001_alphafold2_ptm_model_3_seed_002	A0A8S5VST7	18.7	64	0.6385	79	62	110	0.981	0.9424	0.8387	0.4959	0.8636	0.984	0.564	1	61	15	76	MKTNEELKAMTHDELVAYAEELQTDLNSSRSSLTFYCEEKNKIEKKFDNFKNLVKSLVVLVD	MSEKHLKQLEEQNKPRSMEELLSLSEEDLLKEIHSLEYKHALLNDSVDLYYNLFNKMIKRVDDIKDYLNIEINKNNMKYKDTGNIEYYHKWLALIGFKEGMEEILKENKK	1721051
172207_unrelaxed_rank_001_alphafold2_ptm_model_3_seed_000	A0A0A0RMJ6	12	75	0.6859	68	86	85	0.912	0.7685	0.7049	0.7126	0.8998	0.779	0.882	15	81	6	80	MEKLNLQGHEIGARSFREIYFSMDNTPPKKAFIQKIATITKRSESAVRCWVAGVYQPDALAQTVIAQELGIPASELFPKEDKVCAQ	MPVYNGLKAIMNIEKKEIDSVTKSKIGIQELKAGLAKYCGVSQHNIEQIYKGYSLPSLEVALKIAKFYGVSVDDIFSLSPEVESE	172207
172264_unrelaxed_rank_001_alphafold2_ptm_model_3_seed_002	A0A6J5NSP7	8.3	444	0.7325	76	388	432	0.971	0.6317	0.7867	0.7128	0.8404	0.933	1	1	362	1	432	MSLTANIDPTENAFTGNPVYLSVETTSMATYNIMYFVNFEFMRSIFTGNGNGSFKVNIAEVLETLFVDIPPLTDSSEMLISLSDKRYNKAVVTITLQNEEEETATLVVTAWRGGISKRAFKKLHEEGNNIFSLKFLNESCNFFFTTRSNDWRITMRETELYPLCFIYPEHELKITELLTGQSLAVPGTAGNFYALNLEAVRLKFFTDYGVLANLFDVYSGETFALRIGIEQSPTVRERYRLRFLNSYGVYEVFSLEGEASVTPGMDEDEDAVFRRYDEITDDYYSDRIRTEIQEAVTVKTGFKRPQEIRFLLDLLSSDDVYLAGYGREEIKVIPSAEEFSYRVRPDAPQNVTLKLTFAEKESNWTGEITESGYRKPRVHSKEFSKQFN	MAVTIEEKPYSFTKVGQKLIYRTTSTNVANTGFRFVFKIYEGTTNLISTVYVVPTPEATPQGVFDLSTIVKHRIETKLELQDNEPSVDFQSSTYPVYLYKIVVMEGYIVSGVFTEQSGTAQTNYHYFIPCSYSHMDGYRPNPDDRYGLDGVTKLLMGDRNSGTHIPRVMPSGLTASSSRVFIPIRNTNLDGGYLYYVTDYADALSAKDSGLSTNTYVRMKLVQSSGGNIFATEAIGGNGIVKIPAYPKSLEGTTSLINPNDYPNFRYYSITVTDSTGATQLSAEYVFYPEEVDCIYDNIRVAWWSPVSGGYDYFNFSKKNEQSIEVERKRVQRVVGNYSSASGGFGYDNADRGLMEGNVETRTYITMTSDYIKENEFALLKNMIRSNDVYIINDDQTILPVVIEENAYTERRTRDGKVYNLTIRVRYSNEDL	172264
1723501_unrelaxed_rank_001_alphafold2_ptm_model_3_seed_001	A0A6J5MPW1	22.6	97	0.7044	84	100	152	0.991	0.8496	0.8572	0.5711	0.9488	0.91	0.638	9	99	55	151	MNLKENKDKKPMEIILEKISKVTGVSKDLILSRSRKQDVADARMLFCYMARKEGYLQREIGDFVGLVHSRVSVAYYDVRLRKEKFRPLIGRLSGCGTGGV	MEEIKEINYLTRYLDTKQKHRNLLLKHEATIVKYDKEIARLKYLLTKPIRRENEDAELTTILEAVCSVTEIIPHDILAQNRQRHISIARHLFSYVAYTHYGYTLVAIGRFLIKDHSTVIHSINTFQNYLDCNYKLEAKYYEQCKRILSIGVE	1723501
1746163_unrelaxed_rank_001_alphafold2_ptm_model_4_seed_001	A0A6J5MAV8	7.8	165	0.5292	70	78	173	0.933	0.7127	0.7467	0.362	0.7729	0.974	0.919	3	78	15	173	MESKYDKKQGIDGIATLTNDPIAMDNIRRNICKGSRVMCYGNWKRGTVLEVDVSGNVCKVLFDDTEETWIECWQLSII	MSVARRKAAPRWFICRVFPARQMEFIDHCVRFGVSAYTPFRKVEVKPRHKRKPVRDARPAFPGYVFVAEGTVRKAMFTAPGYSRFVVFDGDIASVTNQVIEDLRAMELEWDKAGPAEPGDRPRFGLGDRVKMRGLFDGYDATVRRITRNSIHVEMDIRPGTLVDLPPDMVYPI	1746163
1757271_unrelaxed_rank_001_alphafold2_ptm_model_5_seed_002	U5PZF1	9.6	104	0.5453	68	95	177	0.912	0.6395	0.7294	0.4171	0.7571	1	0.52	1	95	3	94	MNNIFTICYSEEEANEIGHFILSRGYEGVQNDSYRYCREAIWWAFKQAKRHHLNCIYVGVAGCQMTVSKSKRGLRRNGLKYIEKRRMFYKLLSKY	MKYPNVLINVFGAAHLQAVINEGERAGYTAEQSDLAYFLEGDFKSKCVHFQEDGTFYVYTGFTAQELHKHSHSRYKGSIVIKQTRQLRKALYNTVASRDNLSTLCVRTREWCYKCAVPPHKHYAPKAQQVINVQPDAPIVWERPKTENTLVNKFLVLCAVACIKVKQAVNKIVKHLK	1757271
1758936_unrelaxed_rank_001_alphafold2_ptm_model_5_seed_002	A0A6G6XPH7	7.8	127	0.5656	85	76	258	0.992	0.8274	0.8867	0.276	0.8977	1	0.488	1	76	19	144	MTPKEFYDKVVEMRKAQKEYFRFRAPSALSKSKQLEAEIDTEIKRVEQLLSEKEKARQTSLFGAFDEDLLNRSSND	MDTYTDTADTADTDTNIITNDEEFLDHVKQVKRLLDVDIEDLKPQQAMLIREHIVNILEYVMRQMEEEEEEEEEEEEEEEEEEEEEEVAPQPAPQVAPQVAPQVAPQVAPQPAPQPAPEVAPQPSPPLVGGRKGRKGRKAQKGGVNEIDMKRAGNISDLVNKNHNPENIAGSPDIVIAANIPRSFTVGDTPGYSSTSGMSASAVNSMLLPYGTQYGVSPSYFAQQGGSKRKSSKSSKSSKSSKSSKSSKSSKKNKKSN	1758936
176551_unrelaxed_rank_001_alphafold2_ptm_model_4_seed_000	A0A8S5PIX1	21	76	0.664	83	74	132	0.99	0.8393	0.8649	0.4996	0.9109	0.959	0.576	1	71	57	132	MEAKGVIHLEIKVTGLHRYFGSPSAMYDNYTSQELGIARQSLLNYWQKTEEPYENAVCIIRKGELERKKKNKNE	MVVNGCKSEGGLCFFTLFYWCFSFFPFIEMFYISIIWYICIEKCRYLAKVNRINKGDDMAKVIHVHLLQKIDGVKRRDWYFSSLSAVFTVFTPEQVGVTKNYLLHAGLSRGGVIINKRAVIRQSTLIGCSRG	176551
1768997_unrelaxed_rank_001_alphafold2_ptm_model_4_seed_000	A0A6J5L6V2	24	104	0.7549	73	101	94	0.956	0.6965	0.7606	0.8119	0.8198	0.97	1	2	99	1	94	MYEIKNMKTFDDLVFEKHPIAIDTIPDYKDAKQAVLNFDNGYGVSVLLGKCFYSNGVDTYELAVLKYDGICYTTSITDDVIGRISSKEVTDIMIKVQQLEK	MRQKIYTINDFDFKPHGIIGGAVQGMLNLPNGITVSIVGGGEMGRLYGDGKDTFEIAAWLTDTGDWIDLGDDDDILRYVDKDKLQIILLDLSRK	1768997
1785786_unrelaxed_rank_001_alphafold2_ptm_model_4_seed_000	A0A6J5PU82	10.5	257	0.6914	80	172	246	0.984	0.6989	0.8252	0.5894	0.8297	1	0.988	1	172	4	246	MISINEIFREIVNRVSKRYGNNVSYMFGDWDYISDQLTLWSRNPDTSKLKFPIVCLYSPYKEDRGKKRSVSLNLLICVNTRKEYTNEQREEFSFAAVLRPIYDILIDEINKDGNIESVYDGAIPHVYSENYRYGRVGVYGSDKKPFKDFIDGIDIENLELTLKTRKCYGERL	MAYLESLVDIIDGIVSGLTFPVTIKSVVETTIVTDEGETIDVYAITTCDIYHAQPSFYVTIGGHSYLIRRIDASTNVLYVSGTFSITATSFNLYTPYFFHGVPIEVGNELMNIPDAVNKTPMIWLHENYLEEIDRNPESIIERVSSFRLFFLTQANNELWLVDTAYENAIMPMRRLSENFISALEQATGRFETDDFKYDVTNYAKFGVYISNKGVLKNMFVDKLGGCELAMDLPIIKDLSCCDDLC	1785786
1794992_unrelaxed_rank_001_alphafold2_ptm_model_3_seed_002	A0A076FGT9	16.6	96	0.4191	74	94	881	0.961	0.7272	0.7825	0.09343	0.865	0.904	0.109	2	86	9	104	MTLLRQMKSRRGADTLILFRNGDSLEAYHTDAKIIAEALSLETFIEDALDTVRVPESRREEYVNRLLDVGLAVCISEMRDESGNYIPKISMEDE	MSLIDQYIRVQKEYVEKFGEKTIILCQTGSFYEVYAFKINDWQLKVANELLDLKIASKKSNNTSIYMCGFPDHATERFEKKLLKNNYSVVYMNQSVNLLGKIERKVTNVISNGSNFDSNEALIASIFFEKEDEEEYYVHLSIFDTNLGDTTVIVNNNIIKNTNEFINMFVIQYKVSELITNVPYKNDKILVHQKTFNKKKNNEIIDQLEEYFSNFKNLYIHIKDRIGFNVLLDKSIENVVNLLEFVKFHNENLVKNLKMPIIQKQSEFLEKFNGFDKIIDINSVTKLIDFCKTTEGSKKLSNIIQTPIYDINKLNKRYENIQKIISNQDIFKITDKLSKICNIDRLNRKIEIGKFEKYDITKLLKSNIICYEVLRDLREYNCGWIPSSKTLEDFQKYINKIESYFDIDKIDTLNIFKNEQDIDKICNEINIINERIQTLSKTFQIEVKIQYNEKTGFFFETSRKRGIDIKVKFKDFNYQLLTSICKISNNEMEKHSQNFEKLNKLLEIKTNEKINAFFDENYYKFYESIKKVLFKITWTDVFQSIAMASIKLNLKRPILKQAGVSSIECKDLRHILVENSFKNTKQAFVPNDVNLNSNYLIYGVNSVGKSIYLKSIGIAVILAQSGIFVPANECVLTPYNKIFARFGNADDLVRNHSSFISEIYEIETIITNCDSNSLIIADECCSSTEIKSAIEIVSSTLKWLTEKKSSFVFSSHFFELINKVKGIESLSIAYLKITETKDDIIFDRKLTIGTPENLNYGTKIAKTIFTNKNFKKMLEKTDVYKEKKIVKSRYNSSLVVKCCTICGYAPTSDTDLPLDIHHIGMQADADQNGFINNMHKNDAANLVVLCKCCHQQTHQGKITINGWKMSLHENKLDYVIK	1794992
1807303_unrelaxed_rank_001_alphafold2_ptm_model_1_seed_001	A0A8S5UWR7	18.4	303	0.7662	78	270	285	0.978	0.7074	0.8055	0.7662	0.8194	0.985	1	1	266	1	285	MEKFTYNSKTAEVPSCLDEVSSEQYRQFLILSVLMNRGTISPGQFRVKWLSFLLGMKADYTMYRREIIRELDGQLEKLDGFFSYTTGKEGERIVTPILKTGRNLMQDFGSWHGVGDMLNGLTFGNFCDCLDLLQQSKQAATEKDEPAINEIFQDITLKLYRYKDPEKMPAVPSLLAIHAVNFFSAVWEMVLSGPVYIGGEDIDFRILFQKLASEDRKADDKTGWTGIVFEVAASGVFGNKKEVDDTPFWDVLLYLYKCKFEYLHQKRNKK	MNTIEVFETGKVVQVPGSWSEMTPKRVREVFRIFEWCLRRGESPLDFNVRVLWMLLRVRRTVKGWFTDIFNGSSSVRDENVYRMCERFLGFLFSEESAALTFDSVANPMPVVRSGLVWLHGPGELLQDLTFGEFRHASAAINRFFRSHEPEDLDECIAFLYRRRCRKANRAGRMVPDVDQRNARGHIHRASRLKGWQKNLVMMWFAACLKYLQSGVLEINGEEVDLSKLFAGDDKPSGVSFGWNDLLVEVAKENTLGNIDRVDEEPLFSVLSIMWHNYKERKRNE	1807303
1810779_unrelaxed_rank_001_alphafold2_ptm_model_3_seed_002	A0A0H4IMF9	89.1	111	0.659	88	114	243	0.995	0.8899	0.9029	0.4348	0.9343	0.974	0.457	1	111	130	240	MLATIVTAHYSQLYQDIPAAARILDLTICEDDPNPHINFARAAGLYRHAVEEAIHTLRPDWWLTADGAVYTHNTVHYLSLAEQTRLAQNIAGIDIQAILKACITPSQTTYAQDY	MATTLITPSITSLYSHTEDDPLDLTQLAGRHANRINLDAAKHAYRDAVEEALQHYRPDWTLALDGSVTGPQDWQQLTPDEAEDLAWEIDDIDTATILQEATKYHTKNTHQQAGAPTMGPHPFTPQEDTPMLATIITAHYSQLYRDTSAAARILDLTLLENDPNPHINFIRAAGLYRHSVEEAIQTLRPDWWLTADGAVYTHNTVHYLNLAEQTRLAQNIADIDIQAILKACITPSQTTYAQDY	1810779
188237_unrelaxed_rank_001_alphafold2_ptm_model_3_seed_002	UPI00232986FB	6	100	0.6511	72	98	128	0.949	0.7619	0.7657	0.6045	0.7939	0.969	0.758	4	98	14	110	MKATMNPTKMEARIKQKLRTLIGNVTHMQNVADQTLELIKSILTEDERNDSDTCRVVENLSCVCEEALQVLCEELKKGTRLYEILNEEGMRTKAIDSL	MKTLTETLKHALDLAGKDLDDAKKQRKEIRKALSAIKNVRKALAEEIRGLKSLSRSLPNGLDKAMSQLLEWKRDQYRELSAQQPMMKWSLTQVNQYIDKVTPEVRDLDTHWEAAKSVDETNRLIAEGV	188237
190382_unrelaxed_rank_001_alphafold2_ptm_model_4_seed_000	V9LZM0	7.9	88	0.5102	69	90	209	0.923	0.7066	0.7298	0.3376	0.8363	0.867	0.416	5	82	74	160	MGNVKMKSGVVVITLTATVYKGRIRETLSSRIGFCGEYNTKILSELGKHFKEIYYKQTEQEYAEKSLIPDKIVCRVSIKSTECEMILNGK	MSRRNSTTVSHTLQARRQKKRNQRTIALVVSKIRDQLYFSGSHYHQMDGKHWTPYLKMLSRPEDRNTAITVAIDILMETTDWQLLHFIAVDTGDAVELFSFNNILRRVTYLSAPKTVMDLIDGTLDMMKQQIDEEQIVEGTKLNKHMSIVGFAYYLFNSTTYDVKGSEDTIADTLVNDGTFEHPFNPDEYQRLKPSDFSEFFTRQQQTN	190382
194334_unrelaxed_rank_001_alphafold2_ptm_model_1_seed_001	A0A8S5QDU1	50	60	0.7872	74	70	62	0.961	0.8527	0.7663	0.8588	0.9288	0.857	0.935	1	60	1	58	MKPQVGQYHYSPHGRGFRIYRYTEVTDKFQSASPVLSEPIFYDREKAKKRVYELNGWKYNNERTQTSSAR	MKLRTGMYHYMPRGSSFRIYRCDYADAHQSSSSPTDEWFNTREEASRRVYELNGWKPKIQQK	194334
199270_unrelaxed_rank_001_alphafold2_ptm_model_3_seed_002	A0A6J5NU82	12.7	321	0.6276	69	257	325	0.923	0.589	0.7177	0.5818	0.7625	0.938	0.932	17	257	22	324	MKTSAKFNMSGFARLCRDLESGANEAAHEAALDYGRIFVKEAIDWTPPSGGGKNGARVQGAEAKNRQETRIKWDIMGSEFAKPRYFRSKGQLMTYDDGAFRVSPFMLARPKDDVLLVDPRAHLKKFGMKRGRKGMKLDWHGPRVWTTKQALNAEYKRRLSRVGRLAAGWLAGAVLSGRKTGIPAWVKRHGAGGGRARLAHRGGKWEIIITNSTGYHTQQMTFVCDQLLSGAVRAKIRARDKKVKQYLLNKAKRTMRG	MASDIQIRIRRDLAQKTVQAFQDFGAYTKQLTVDLVKEEAALTARAAINFSPPLDGGDGTAGSGGGKGDKPIARRWGEFAITNDVLTVVTEDSKSLAVAIASKRNSREKFEKWRQGKPPKSGGVLDKLWRAKNGDRAFNMAQNLFKNWGKARLNFIENEQTLEAAHNQARSLYKGRIRKNGGRDREGKLKGQPFKFAPYKLIKDYIKKRQQRVGWMKAGWVACINKIGKPVINGMEQTRGLRKLPTWITRHNATHGKVGITIVEGAGSNNVFIAIRNDLGNIFGVGYLAGTKQYTLAVRQGKLQRRLNHFMRIAIKKANEGQKPT	199270
207819_unrelaxed_rank_001_alphafold2_ptm_model_4_seed_001	A0A2R4A1N1	14.5	117	0.7374	79	105	125	0.981	0.7292	0.8288	0.7072	0.8359	1	0.888	1	105	6	116	MDVDFDFSDVDSFFDEGEWEVEKKMIDVGDEAVKYAEEHGDYQDRTLTLRTSNKYDVDKDGLTLYNDATAPNGYQYASNVESKGFDVLSGTALLAEKQLKEEFER	MARTTSSFRFETVSDGIIDWFNGPEWDAEAEAEFKVAARQLEEIMKSDAPWADRSGAARAGLNASVENQAGVVSIILAHGVEWGKWLELIQNGRFAIVGPTLERHARRITYNAIRRIRYARKGKN	207819
208789_unrelaxed_rank_001_alphafold2_ptm_model_3_seed_002	A0A8S5N0M6	17.7	135	0.745	83	116	155	0.99	0.7703	0.8741	0.67	0.881	1	0.871	1	116	12	146	MIYNIFKQIRIWFVLLRADIQLRYAIKEAKEKYSRRNVRYYVIPNYDHRLITCNRSEVRKYRTDGYFAHSVRIDDFNRECFYYTPYANGKNPISAKERALKRRSWLNYVLQAKGLI	MKQSYSNLLRKMLIAIYQPIVTRIELFRATRMWQKGVKATIAKYKECGAPRFYMLYDQSHKDWAIMTYDPNRKCMLSYRRLVQMGKWKATRYFKNVEDIKAASYYYTPSKWGAIGCDADNKVRTTKLKNWQEYYMYRVSTLMFKLRIYKKKHGID	208789
209596_unrelaxed_rank_001_alphafold2_ptm_model_3_seed_002	A0A6J5RG60	13.6	66	0.8777	94	59	69	0.998	0.9294	0.9588	0.8236	0.9748	1	0.957	1	59	1	66	MSKEQIKKDLTMQLGVVKMKLKQLVFIEEQTGIRRTEEINALLDRLNLIEKILKEMENE	MTVNEIREWLQLRLDGSQGLLETSAKYLAAATDLSDEEIKYNRGYNQAVQEETWFLERLLLAMKEKEVA	209596
224920_unrelaxed_rank_001_alphafold2_ptm_model_1_seed_001	A0A6J5LYA6	14.8	323	0.7388	76	307	333	0.971	0.7087	0.7845	0.7277	0.8321	0.941	0.922	1	289	3	309	MNILIPDIETFKKVVKINASLPYESIEPYIEDALDIYIEPYIGKSVIKKAKECPESELCDRLLRALGPLTLMLATDELGVMFGDSGITVSNVQGQRSPASDTKIAAAKVNLCFRGMQALDRLISYLEENKADYSDYVADTISRFCFIRNATDFQDIGMVNIDYSILSYRIMFPTIRQLQEHNVREMISDKVYEAMKEAFSKSKETPKQKILIEYIIRYLANKTAELYTSQKTTEQRISGRKIEYSPTIRPIYQDPSANGNFFADQATYYAGKIRSYLTENGTELGIETISQAMNFNSKDKKLFTSIS	MARELLLQDMREVSAHLTTPLALNFDGLRPMIKQEQTQTIQRIIGKDTMDAMLAALGDDDTVAAPMQELISKCQYVLAHSAFIHSIAALNVGVSAGGFTVNSAENKAVASMSRIEELKNQLHLSMQIGIDQLTDFLESNLDEFTEYANSDERAERRKTFVWSPKEFNSGLIGVRIGWHVLELMREHMENVQRMTLSKVLGLTYYLAFQQRHEDGELTEAEEKLLKYVRRALACQTFTECVVPMSIVVDERGTYQRFERNSNDPRQTKNVEEGPEHRLVLQHKLHADRLWEELAQYLKANAEDFEEYEGNEVIGEADVPPILPKEPKKGYYTGL	224920
22708_unrelaxed_rank_001_alphafold2_ptm_model_3_seed_000	A0A6J5KWP5	17.6	51	0.6436	74	49	73	0.961	0.773	0.8121	0.5738	0.8262	1	0.685	1	49	13	62	MRNKELIALLQEQDPEAEVMIRTSDGEYEYDPVDVTWDEEIECVIIQEG	MKLIINQDQRKPLTVRQVVEFLQYLDPEEEISIFHTGTPSIAAPLTEVLVSEGETTPTFISLYARDEMNKKQE	22708
23334_unrelaxed_rank_001_alphafold2_ptm_model_3_seed_002	A0A481W5U4	7.1	98	0.5759	78	74	180	0.978	0.7278	0.8357	0.3709	0.8458	1	0.544	1	74	74	171	MKIENLERASRINDELAKLKLAKETLNNGGYVRIYSSARSSAGCVELDIANFNGEVSTCIDNHIAELESEIETL	MAKGKFTKLLARISNESEDGVAHPVDVKETSAELAKPELKTSEDDGSDKGQIEEAHQNVDAGGKDYTAIDEASKRQGEVIHKQLERLQETSGSLEAYIEIVEESSKAKTSIGSGAAAVIQHDLVSRYPKFFDKVVPSVEAFDMATGRDTTVALGVTLNKKLTQVKANIEKKKDRLATLAK	23334
238002_unrelaxed_rank_001_alphafold2_ptm_model_3_seed_002	A0A8S5T3N6	35.2	71	0.7368	79	70	84	0.981	0.8496	0.8453	0.7194	0.8559	1	0.833	1	70	1	70	MNKISKAALCVSAIIVLLGYAGSFEYAEEVVYSLTEKQYEAIKNDLGGKASDKQIAMKYQENKEYYDSIK	MNKRLTVVFAVVLAVVLLGVAGRCDYVEEVIYDMPAGVYQVMNRELGNPGDYKIAREYSRNPEYWQKRAMEEEIGSSIQIKREL	238002
239848_unrelaxed_rank_001_alphafold2_ptm_model_2_seed_002	A0A1B1IWT9	4	100	0.5491	72	118	241	0.949	0.9118	0.7473	0.3813	0.8944	0.831	0.415	2	99	2	101	MDWTTIISAAIAAISAGGGIGIFFDRKHKKRAAELANESTVSSQWKELFERSEKKVDAQSDKIEGLYKTIGNMRSQLDGLASQKAVLTLYKCCKVNCPDREPPFGSQEKTHNKNHEQQ	MMIISGVMTAAQTAMSMNQAKEQAEGVRRRATIQAQLQQRQAQAEINRLEFEAQMTTLELGLQELQVPLKELETRSQVAAAELETAGAMKTLLATLAATNAHSASGMVDLGLGPTIEALDVGLGDIYAGRDAVTFRQISGNIEAERLRSEITFGGAKIEQLRTDQQFIESTLPLTTNAIIQGGRQEASRIRQDANISALSNAANFGMNAASSGLFRGSGRTGGRPLSTAIPGYRSIDAGYA	239848
244266_unrelaxed_rank_001_alphafold2_ptm_model_3_seed_002	A0A6J5LTZ3	13.4	312	0.7676	79	283	308	0.981	0.6274	0.8205	0.7597	0.8312	0.989	0.981	1	280	3	304	MRKTRICDSAEMNTGGSACSVDWGKIKGAIIVEHGKKLPAELTAEKLEELCHADRPDRIYPIHTFVEYAKSGGEAQVSAVGYGPNQYNGLNAQTDTFTLSRFDEMLNAELLRCANKQWDVYYWDSNKMLIGYNDGTDDLAGIPMASVYPGSTPFSTSGAKSSMTVNFAHLDAEDSQLNFDFVKLDFNPANVIKGLTEVMLVEASSGKYKVIECIGGYDRTAEFSDALSTGAEQVFTGVTSASYEDGLITITPGEGNISVKQPSVLYTNDIKWVEFVKIVKASA	MVLYNQKDCLTTRKNLGLSDCILQEGRLTGKILVPKGWSINLTTDTFDKDYVNDQIQLGNFIPILGAVEATNNTPEATTEEYQGGVMSVVRNGLPQFTFKYLRGWLFANALSSYNSFQAYDVLFVFSSGAIAGATNGTTFSGFDLGMLNAGTYMFTDGSTSASVSTTIQLMNETQFNRDVAILDASVLDFNVNADIFPITDIVMTGRADVSDAKVYFKAKFATNQSSVLAGIAIANLRVTISGTVDTITALSLSYNSTTQEYSFTPTATLTTSTPVIVQLYDSVNTVDCAKIGNKFYKGATASITPVA	244266
246771_unrelaxed_rank_001_alphafold2_ptm_model_2_seed_001	A0A8S5MQX1	18.3	142	0.7212	80	108	141	0.984	0.7389	0.8429	0.6626	0.85	1	1	1	108	1	141	MRTNGTFEYKPVGSVQTDPKTGFAIPNDKAPFLKGCECQIDKSIPARQVVGTDGQIYAYTYDVFIPKYFDGVLAIGCTVRVTSEDGGIDEFVVSGIDNMNRKYIEIWG	MNFEDKLQVQIKVYDVGYVQVGDRFFDMSDNGEPNFEVEHENAGGGYDEDGNPVEATATRFLDFGKCLIYPNTSARLVRLNDGQQYAYSYEVIAPLSKHKYNILPREGDKVMIIKKDGTINKVMEVKGFTTYKRRYLKLWL	246771
256347_unrelaxed_rank_001_alphafold2_ptm_model_1_seed_000	A0A8S5MQC0	42.3	59	0.7335	73	55	56	0.956	0.7505	0.7922	0.7798	0.8049	1	1	1	55	1	56	MTREELINNYGDEICELCCREYFVNRAFPETLCEGRYCEDVEDIFADEHNIELED	MTREELQNELGDAICEYCNKNIIPGYNLGIGWLCEGCYCEEAQDGYEAENNIELED	256347
258609_unrelaxed_rank_001_alphafold2_ptm_model_3_seed_001	A0A873WFX8	4.7	126	0.5369	75	94	237	0.967	0.7904	0.7793	0.3271	0.8637	0.904	0.532	1	85	40	165	MPAAYNTTERYRELENRLSECRGRINILEEKLLGSPVPLPVAEFDRLLDEYRAEQIRLAHLEQEQEGNSTPAKTAVAKERWRKQNQDRRKKLHY	MIIKKKIAKLEDAPEQFRSLYTEKDGAYVLIDFKVEGFVDQAAYDAVVLESTQNAQKLTLTTTQLEETQAKLSDAEKNSGTKIADELKAQYDAKISQMNAKHEEDKAKLKGSIIDSAVARAASALATKIFLVPSAMEHHIRRRMTATLDENNVPSIKILDAAGNISAMSEEDLIKEFTSIAEWKPLLKANTGSGAGHQKGGPTKTWTTENAHEMPEAERLELLRTDKVLFHKLFPKK	258609
261146_unrelaxed_rank_001_alphafold2_ptm_model_3_seed_001	A0A6C0R0M0	9.5	42	0.6267	91	40	113	0.997	0.9448	0.9433	0.3439	0.9662	1	0.372	1	40	31	72	MNKEKALALIDILLSESTSPIEKQRAAAQLRELIHILLPQ	MATNRGGRPKGSRNKLNASDEIKKALNRGTGLVELKEFLWGMMQDPKVSEMQKAKFTQMYLDVMKYIHTENLKIENPKEEGTSKESKEIHKGENTDNTPAKSDKVARLSFGSK	261146
265502_unrelaxed_rank_001_alphafold2_ptm_model_4_seed_001	A0A8S5SNX5	12.3	170	0.7842	78	167	168	0.978	0.7542	0.818	0.8136	0.8405	0.976	0.988	5	167	1	166	MAVQRTSLITLGLCEIQVGVAGADGKMPSELAKIGKTYKDTCKMSQDASDVTEHFEEGKAAPEVRKKARKMPKLTFSIMDANVDDLVNYVGGEKVETTKWGYDGNEVVANKAIKVITEQGLDFEIPNGDIEAVINADMSAKGIFLVDFTVTPLAVTTGKALRGVPKA	MNKVMAWSECTIKIGATPDGETMATDLTEIKEPKHKSTTLESEDGDVLEAIKEGGQRVGYEKLPGALTLKTRIIEPDDKLFKLLGLGEAETSSAATGEFNVKSHVVSKYFSVEVTPAHDGAKGIRAPKCSVSFQFGYSTQEGNYADLTFGILDGAAGYWYKRFTVKKS	265502
267294_unrelaxed_rank_001_alphafold2_ptm_model_3_seed_000	A0A7S5UWJ3	5.2	172	0.458	67	69	230	0.9	0.5944	0.7273	0.2449	0.7365	1	0.722	1	69	22	187	MARNIIDLICNSCSCGKEEAQEYLDDEIRNLQELQADNDLRGEDFEIACSNLGLDQDWQIYFINRLAGL	MTKIRHISFDVWNTLVIPNPDYARARSMYLGKVFNMVSEDAAKLYSRVKKWIDELAVQTGMGPDAESNVLMLLNMADRYADPQEILINFENLFFKYPPIIHHAVRDGLRALKHHGYTFSVASNSNFISGRTMTKFIHAEFGCMAYEVYSDLEGYAKPHLRFFEEVFHGARLQGLADYSSEILHVGDHEICDVKGANDYGFKSLLFTNPEDMSKVIKRVQQNEQPPSVLCA	267294
27823_unrelaxed_rank_001_alphafold2_ptm_model_3_seed_002	G3MAN8	4.3	137	0.5605	67	86	140	0.9	0.6433	0.7171	0.4671	0.7628	0.942	0.957	1	81	4	137	MGTIEVLKNVQRIALECMIGKKPVHINVGVMPETGGLCVTVQDRFHEVVYMEIFNDWMPDHKEWNKKTYDRFMSVISDMTCVRLAG	MSMKLIQEAKEFFESYELANVMFDEKSIIVSIFEATSRSVLQVKITEKTGKNFISRSVETNMFCDIKIDRSIVKMNFKYKETKISKEFIDVINSLKKNDYVIKYIGNIAYITIIDPRVEEIVKIFMELEPHCKRYSNQRV	27823
283229_unrelaxed_rank_001_alphafold2_ptm_model_5_seed_001	A0A8S5MRP5	94.5	73	0.9593	95	73	73	0.998	0.9803	0.9707	0.9707	0.9839	1	1	1	73	1	73	MKEELIMKVKPETLDSLMNALVDITGEMKAAAPNPQVRFGDEVYMTCLCLENTVLGAIRQVELKKKEGKEIAG	MKEELILKVKPETLDSLMNALVDITSEMKAAAPDPQVRFGDEVYMTCLCLENTVLGTIRQVELKKKEGKEIAG	283229
286563_unrelaxed_rank_001_alphafold2_ptm_model_3_seed_001	A0A516M232	17.1	76	0.8693	92	75	86	0.997	0.8909	0.948	0.8318	0.9602	1	0.884	1	75	8	83	MKYRMLNGKIVGADSPRQLAEIMNEMVMTPAETLEDWMKDSAKRAQIYSGSIIRCTTVEEHIEDLIAAGFITPVE	MTKLKKLKLYKCQDGQVFLAKDFADLVAKMRHDAGMYSFKDNFDYMEFVHANTYAYNGHSLDISNEESFVLSMIDVGLISELRRDS	286563
28728_unrelaxed_rank_001_alphafold2_ptm_model_2_seed_001	A0A8S5RXI3	23.2	99	0.5214	77	104	324	0.975	0.8012	0.7993	0.2714	0.8846	0.904	0.302	11	104	223	320	MKKFSELGVTVQDERKMFNCSQVSISDVLNCEIIVEDFIPDVKTSHGEGRYLVKFKHSNGADGKFFTNAASLKKTLDQIPKDAFPFSTTIKGMKCGNGKIYQFT	MIYAKRRTERWIDENKSCGRLYYCKLDFIKFYENVDQQEIYEALCDFFTDEGIRRLLHEVIFALPKGLGIGLYPIQTLTNFYMSILCRLVCRKFDVKVEIYCDDMVILGKNQKEVWKAVNFIKQYAHDVMHQELHSNIGMQIIDDSHFLDFVGYRFYFNHTLLRKRMKEKFKKKMHNLKNPMRRYQVAMSYKGWLMHCDGFNLWRMITKMNSFDDFKMPQIEDRDANGKRMFEGQRMSASYFAERIVVFLDVEFDVDSKVHKSGKSNVVSVEENGQKFKFFTNNKKLVEQLQWCSDNDKFPFLGKLRRMNQSGNPDFRIVGTKA	28728
295618_unrelaxed_rank_001_alphafold2_ptm_model_5_seed_001	A0A1B1IV98_2	22.7	136	0.476	80	117	767	0.984	0.7193	0.8454	0.1441	0.852	1	0.176	1	117	231	365	MNKKQTSLLIALAAIAIDNKEGFTVNAATLQPVTKGYAVAVADTQNSHGLKGLANVVKYVENQHNINAFGGWYNKNNNMYYFDATIVVDDLQKAKDLGRINKQIAIFDLANLQEIRL	DAPQGWKVTDRGGWLEGKVLPDELRTLFTRKGDPQGNVANVLDWLQEAISQRIGIRFGYRSGTKGKYQNPFRPRDIGIYGWQVSPVKFSGGPTAKRQTRPTLKVVGYDQSKVRHNVQVLVEKGYVKNLKKFMEDLAKQGQAALLDPEGRINPEGRKENEIFTVAFGLKESADQIASHGLRDLLESGAIQKTFVSFDVEALAGLSKGRDSAFAFNYENIRDNYSPFFSAKQFMPREGEALYLPPMEPGQITTLHELVKDNPKGFTVTLKSDWAESPGFVVAPEKVTEKFITPESFTEEALENYIYDHEPMFDREGAHLGGWYDTEKNRYVLDVAFPLPDYRDAVHAALWGDQDAIFNLSNFKNIRTKDKNERPIIPAGFKSKYGQSARDILSRRPDSNAAFAEESWRRAQGVRQEGDQRVRRGPEETEGQAGQPQDAPPAGGVAPKAPRAKEGDVVRLDEESLRLFMPASDKVRLEDYADRKMFALASDRLGIGRMRTGPKGKKKELPVEAQGGRGFMQIFNGGGWAFKGKQTADNFIKRVREVAGDDDTVVVGITILSDLNHLHSAYGQLAYANALRAAIESGTITEGMANRQIREIVKRIKQAKTKKPLPAESRKLIEGIKNFADFEKAVKAKKINFNLMAKIREKAEGRTLPLEATEAEKLELDVPSIARDVADPELVGADFGKVVALLEVPVNQTPRKTDFHYAYPYTVEGKKIGFLEEFADIGELTSDPKVRTGEGRITAQPLQTVMPAFDRLSGNRFMAAGR	295618
297872_unrelaxed_rank_001_alphafold2_ptm_model_4_seed_002	A0A8S5SMS5	100	66	0.8834	88	66	66	0.995	0.9806	0.9214	0.9214	0.9344	1	1	1	66	1	66	METQTIQIRGDNDAIAYINFVDRDLAVSIVYGDNQYDFTIEPITLKALAYAYKLHCEECDEKYNKV	METQTIQIRGDNDAIAYINFVDRDLAVSIVYGDNQYDFTIEPITLKALAYAYKLHCEECDEKYNKV	297872
305135_unrelaxed_rank_001_alphafold2_ptm_model_4_seed_002	A0A8E4ZMU6	28.9	69	0.8435	83	71	70	0.99	0.8078	0.8748	0.8863	0.9101	0.972	0.986	3	71	1	69	MSEELKQLITWFENYQVTFNEIRLSECENIFDLSKYIDVHVRSVKRNWDNPTFASDILRLQRLKKVLEGRG	MNLKQLIEFFDSQELTEEPITLNQATIICNQKNFVKSHINYLKANTGNKAFEPYYSRLIELYKILTNGSK	305135
307395_unrelaxed_rank_001_alphafold2_ptm_model_5_seed_001	A0A7U3MW68	37.8	103	0.658	83	94	172	0.99	0.8048	0.8607	0.4829	0.8694	1	0.564	1	94	76	172	MRFALRKQDKIKEVLGNEYLENNILQSLNKYFENSDNDRIYSDIEPDGYVTDYGNKYPLLRINDVANSDAMLEFAVMGQMYDVLNLSYVGRMKG	MSRNRERKQELQPGRVDYARTRLEALGYPVTEVNATTLQFTFRGSPVTLYPYSGWFTGRTVTDGRGIKNLLKQIPMRFALRKQEKIKAYFEPNGDEMLNRIKESLTRYFSADRSEFPEGFRDIESDYNQLPGEPYPTIAINDTGNPERMIEFYVTGKQYDVYHVAFKGFTKG	307395
312033_unrelaxed_rank_001_alphafold2_ptm_model_4_seed_000	I6R9T2	36.8	122	0.7374	82	128	167	0.988	0.8439	0.8494	0.6609	0.9095	0.945	0.719	8	128	48	167	MIKQENLPKLKIKDRALSENTYRIGNKYWRVTTLIQYAKEKEYKIFDLPLIGIDISISPFDVNNFNDFLYHSNLVNKADTNYPIILDDNGYIADGWHRVAKSILNGENTIKAIRLEEMPTADGEYTNE	MKLKSTLFILLVAAIGLTCNAAEADTGESMETTVLTINSVVDMAKADTSVVLSNFDYAENEYSDGTNVWSALKLHKAAEGLQAFDVPLASINLSSKPWGDDMNLNSMLHHYKRIQEADLSYPIIYDDEGILADGWHRVCKAVMEKHQTIKAVRLTKMPEPDRAEQLE	312033
313005_unrelaxed_rank_001_alphafold2_ptm_model_4_seed_001	A0A8S5MQX1	13.7	145	0.6707	75	105	141	0.967	0.7389	0.7927	0.608	0.7995	1	1	1	105	1	141	MPFDDSLYINDIQNSIRSPKGDFSQSSDNWVYCSECTEIPSDKGRTITGDDGETTLYQSVVSLPEDCPRIYQGTQIRVLSEEGEEILSGTAKRFKRYHKICKLWV	MNFEDKLQVQIKVYDVGYVQVGDRFFDMSDNGEPNFEVEHENAGGGYDEDGNPVEATATRFLDFGKCLIYPNTSARLVRLNDGQQYAYSYEVIAPLSKHKYNILPREGDKVMIIKKDGTINKVMEVKGFTTYKRRYLKLWL	313005
316762_unrelaxed_rank_001_alphafold2_ptm_model_3_seed_001	F8TUX4	11.6	438	0.7706	71	466	403	0.941	0.7293	0.7276	0.8352	0.8492	0.876	0.985	59	466	1	397	MKINKFLYGVLAICGCVVSVYLFRELLAFFSPDDLGTTLMAVSGAAATAGETMRGTVTTTKPAKADGTVDDQDINRPTISKKITKINPSLFPMDTLLRELENVPCSSFEYQYYSVRGRGVQSKVKTAYTVTAGSESGAKQINVINAHIFSQDGNVLFPTMNVDDTTKVATPVASGGFSLNPLICHIVATDSIAQDKITIYPINAAVLPALPADTPIYRLGVAKHENAGMSEDPSQMPYSDSNYCQIHMTTVSEGLYQRLSEKEVNFGILDMREQALLDFRMTNEADALFGVKERFVDPVTRKVKYMSDGLVRKIEKHLDMGAESKISNDLLYGWCSDVFCGNNGSERRIMFYGKDFGRQMAGASTVQKQLEAGSTEVVFGITFHRISTPDGELLMKPHDLLNEYGYSKAAIVIDPANVYRAIQKPLEATELDRDKTGLSRSSDVRIDESHTLAVTNPDAHALLTVK	MALMEGVFNTVPRTGHPTELNKRSLCATLMRLFPNGGTPITGLSAMMGTTTATSSTHGYFSKTVEFTTTTFSANYLAAAATVTVTSASGIGVDDIIHNVTTRENMRVTAVAGNVLTVTKGFGRVTDTTGTSGDKVIKVGTAKAENSARPTARQFPVVYVSNFTQIFRNAWAVTGTAKSSLHEIGYSNIADNKSDAAFMHAADQETAAIWGQAKMDTSGAQPVHTTQGIIDCVRQYTSNANYVTAGATTTLTQFITYVAKAFKYSTDLSNPRMRYAFGDSKAIEVVNQIAVKNGTVQLMPETTEFGMDYSSFICYKGKLRLMEHALLNGLDETAGRLIILDIPSIKMAYMTGRNAKVEEYGAGGNIVENGTDGQGGSYTSEMTMEMRNPYGCVIIEGLTAGLAG	316762
317988_unrelaxed_rank_001_alphafold2_ptm_model_1_seed_001	A0A8S5R253	38	168	0.8854	90	159	165	0.996	0.9182	0.9164	0.8844	0.9275	0.994	1	1	158	1	165	MEYKDLIKNAKANGVASDKAMWQSVDGLSDMLCVLKEEHPAMYWEFMRKQHSILYGPHYDKNFAEMDIEKIRYTGPGGEKKIGAHWSADQVEDATKNLSFPSGTTKWDKYVAFNSFYSDLCSIYDESQIIKGAHKFYFADEDGPQGKIWEYMTAMQYGS	MKYIQLIEQARATGVANESKMNVAIAQMSCDLESVKNEKPNLFWKIMRHQHAVLYDRHYSEKFANHDVNCLEYGEPDEEGMPTLHGAHWTRLQIMEATRDLKFHPKVNDWDKYVAFNAMYADLCADMSEEEIIKAAYLFYFRDVDWQTDDDCTKIWDYMFLHATM	317988
32984_unrelaxed_rank_001_alphafold2_ptm_model_2_seed_001	G8EY34	10.5	85	0.6297	68	74	91	0.912	0.7157	0.7216	0.5984	0.7395	1	0.802	1	74	17	89	MAKESEERKKVKEKLVKKNDKLPFSLSLYVKVSRMVQDLNRLARANRLVEPEDVLYSIQQEGAPKGKFYVVRNY	MSSIKVVNAADIPARTSRHSKTSPLREKIAALTPETSLFVLYYCEELDEGYKASTIAQIAGRMTKESSQYKYSVQSESAKNGCYIICKAKS	32984
33172_unrelaxed_rank_001_alphafold2_ptm_model_1_seed_000	A0A8S5R1J2	5.4	73	0.6416	81	65	122	0.986	0.8161	0.8576	0.4766	0.8698	1	0.582	1	65	25	95	MYDDEEELKARIEAAEKDLGFFSLYWDDIRETDWISDEELEESVNDALDDLIDAKRKLKESGSPP	MFYHGKIKEIVTLSTKVIAGKFERDYAKAFEQTFSSIVTLQMEYAALRRTQDDGRMNPRQMGKDTSYYHERLIQLRYSIESQKLMAIGFVLKLADKIPLNLCKPNTERKCHGSVLDTLENAV	33172
333651_unrelaxed_rank_001_alphafold2_ptm_model_3_seed_002	F2Y1U4	8.3	264	0.7477	72	248	231	0.949	0.5659	0.7461	0.7959	0.8055	1	0.991	1	248	1	229	MKKFFVNIFTYKEDEEIVKYSALSAKYVLGDDVEINVIDDNKHPISEEKIKELNELGILYRQSTFDRKHNLNGKECVVGILEEIKKSTKGRDGVSIKLDSDTMIAHREIFDKFYDTESCMFAASHRPGSIFSGICYLIKNDILDKMIKMANDCDIHETSAPEDMTIGCLATICSMPNSIYIMPEWNPNKKEDDGLCTAWNYDCDLKYIEEYYKLFFIVTFGNWFTVKGNTKACRNKPMELFLDQILNI	MKNIILLIIASEDNKCYNEMKYIINSYCKLYKDSHNLKYFFIQLNESIPDSILVKENNIYVRGKESLIPGILKKTIESLNYINNNYDYDIVIRTNLSSFYNLDNLYRLIDTKIFDNNNIAIGYRPFNTFISGTSIILSKINALKLCDYTLYKDVYNNNRNDDVIISEILKRIGIPLISLPTNYHELIMNDINQQVPDDISNILFFRVKSLNRMYDVDVFKQLYKRIYNLKK	333651
334147_unrelaxed_rank_001_alphafold2_ptm_model_3_seed_002	A0A7R7G2U4	17.7	90	0.4407	69	69	299	0.923	0.7081	0.7377	0.1896	0.7772	0.957	0.284	3	68	199	283	MALQVTGLVRTFKFNDKVLADPNPEMTPDEVLLFYSGTYPELTTSNVHQRLTEEGQLEYEFKTTIGTKG	MRKVVYGSTTVDIEDNNLTVEDIREVMSETYPELANATHTERDGVIEFKVQAGTKGALRVVKYGSTTIDIEDDALTVNDIREVMSETYPELANASHTQEGNVIEFKVQAGTKGALRIVKYGSTSIDIEDDALTVNDIREVMSETYPELANASHTQEGNVIEFKVQAGTKGALRVVKYGSTSIDIEDDALTVNDIREVMSETYPELANASHTQEGNVIEFKVQAGTKGALRVVKYGSTTIDIEDDALTVNDIREVMSETYPELANASHTQEGNVIEFKVQAGTKGGLEFFKAIAPKLRKK	334147
337841_unrelaxed_rank_001_alphafold2_ptm_model_5_seed_001	A0A8S5SW89	19.3	98	0.7601	85	98	131	0.992	0.9849	0.8951	0.6857	0.9034	1	0.748	1	98	8	105	METTKLIINAVFFIINSFAMCFVCIMVSKWHRRMEDKLDEIRGYIHRVSDRNDVVYIAQLQWLKIKLIEEERYEEANEINKCINIEMNRLMQKSKNKD	MNTADLIISIVFVCINSTALFLIYRSISRWMTRNEKKIDNLEHAVLKIDDYIKYSSHTIDAVYIDAQNRLIEQFVKDEDYERAAIVKKNRQLVEAAVLEEMKRRMKEKEAELFKDSINKEYNQKKGDTKEG	337841
338855_unrelaxed_rank_001_alphafold2_ptm_model_4_seed_000	A0A8S5VQ41	11.6	172	0.6671	69	165	184	0.923	0.6519	0.7334	0.6668	0.7735	0.945	0.886	10	165	22	184	MAKLSKGGKSISPEQLFDQWKTLPNKFDVNVNNFEVRAAKAAQEVFQTSFELGRLYTAGSTRWKPRQDRRVHPVLKETGALQRSISWKKLSGNERGVKIFTDPTKFNTAKRHKGFCYAAIHNAPSGTYSYGNKGPSVQRQFIGHSDVLKRHLQNLSSVIFEGFPK	MPSKSVNITLSTPIGPLEIYVDKREQARAAKLIAKTPSILNKGYAKGTERFGNQLLRIVRRSLNTGVPPRGSNVSWPPHAPGTIRKYGDHTMLHLTGQYARSVTLVKGRKRTFVGLPIGIRKITHTGKTSRKTLNQIAIMLEYGSRDGNLPPRPLWGPAYKAAGGKKGLMKEIRNAVRNEIRKI	338855
33995_unrelaxed_rank_001_alphafold2_ptm_model_1_seed_001	A0A8S5M1Q7	16.6	72	0.6739	67	73	72	0.9	0.7031	0.7088	0.7175	0.8419	0.973	0.847	1	71	12	72	MATIRETILKVKPGKQKIIPLSEVEVTGYRQEAHEINKELREKGVVAPGGKNVYTISKNKYTNSMYIVNNMTK	MTMEIQQIDFKMKIDLQGSLLALKEGESRAIPNKYVKPSGVRSSIKWLNQKGYSFTCTENGCFDYIIVTRLK	33995
347385_unrelaxed_rank_001_alphafold2_ptm_model_1_seed_001	A0A516LM96	12.3	130	0.6417	71	121	157	0.941	0.6772	0.7481	0.5921	0.7886	0.95	0.783	2	116	2	124	MTRVFMYYFYVVHKSNNKNWKFMCKSEIFFKLLGLTERETEVPRERILGDFRDMESTDARYVLVRLLSEAGLYPDQIAGMTNRTARGIRHLLARNITSPMIGIYLEQIRKHIRTGRSTERV	MKKIIYWFKNLFKKQSKQVEKIVIIKEYDDPFQELNELIVKVDNHFNCDISKNTRQREIVMARGAFFWLARNTTFYSLAKIGKSVKRDHSSVVYALKHFQSWIDQDVVFKSNFESLKKNILSGFEQKFMTNDELLYQYNSLKIENDILKKELIKLKK	347385
366452_unrelaxed_rank_001_alphafold2_ptm_model_5_seed_000	A0A8S5M6V4	29.3	211	0.8403	81	211	198	0.986	0.8713	0.8347	0.8859	0.8901	0.976	1	2	207	1	198	MRKYVIIAFAVLLAAIAFLSHRVRSLQTERDRLQNNQTALLEDVAYYKTESGKYAASVQSLELSKSELQKHCDELVKTVEDLNVKIKRIQSVSTTATKTEVPIKTEVRDSIVYRVPDSLKLLPVRPTLIDTLKRITFKDPWVELDGTIDKGMFTGRIQTVDTLIQVVHRVPHQWWFFKWGTKAIRQEIRSSSPYTKIVYSEYIELKRKKKK	MKYKIAALLAVLVVITSSVLYALSLYRRTKVLEENQRTLQIDTVFMYKVDSLNAAKVGVLNLTISELKKYREQDAKLIKSLKADKLRNYSTTQTKTEYVVKTVLKDSIIYRPDSSIQMKTINFANRWVSVNGKIVGDSTTLNIVSRDELVVTQSYTRKKFLFFKLPVKIFGYRSKQLDVVSKNPNTRISSIEYIEVCD	366452
368166_unrelaxed_rank_001_alphafold2_ptm_model_3_seed_002	A0A516LTD2	16.8	89	0.901	91	89	92	0.997	0.888	0.9363	0.9072	0.9568	1	0.957	1	89	4	91	MARYISLQDKLDEIEEQGKRLSRRKEYLERERDFLVDMLLTRPVKDMEAQRRLLREYEEEIDRLGQSLEYLRSEYAKYKKIQNRQMCNN	MTPSTTRISLSDIDKQLEVQRLQVKTMRDMVGRYAESITTDVIRGVDPAVRNAYVLRNAIIIETRIDAALNDLQAASVFVKTFQRKEQEDAD	368166
369387_unrelaxed_rank_001_alphafold2_ptm_model_5_seed_000	A0A8S5PTL4	2.6	75	0.7136	72	71	73	0.949	0.6897	0.7755	0.7571	0.8149	0.958	1	1	68	1	73	MKAKVVIAQATVDTAGHLYELARKMLRETPIKSYPSVDFRAVFFPVDKYDLGFVKRVLADHGFAFSVENAE	MKMTYKTLFGSLCRREAERFKTYLEQNLFAPKTYMVGDDLLCIEVELTPTEAKKVSKYYDFYINRNACVNQPA	369387
37243_unrelaxed_rank_001_alphafold2_ptm_model_1_seed_001	A0A8S5MJC9	26.9	141	0.8165	87	133	155	0.994	0.8329	0.8955	0.7747	0.9019	1	0.884	1	133	1	137	MLYEFKLKVNKVNEKGDEKEVTEQYITDDELFGHVELKGNELYNGNCDVFAISRSKIREIVNEKQDDEFFYKVTLIDVFVDDKGNEKSNKYYVLISAKDMDDANKKAAEYMKQGLQYMKLDAIAKTKILDLIK	MLIEVKAKVAWKIDGKVKKKIETYILDKEVFAEAEYEVLSLLNQDKIDEEVEDFEITGLKLSIVKEIITQYEGNYTFIATLRDTTLLDDGSEKTIKYKVLLWANNIAEAMTHTREIAQQGYDMQIDGLKEVNYTYLNSQENEESASTENQLSEGA	37243
376153_unrelaxed_rank_001_alphafold2_ptm_model_3_seed_000	A0A5J6VJV6	5.8	308	0.6641	69	258	287	0.923	0.5097	0.7229	0.6582	0.7303	0.992	0.983	1	256	6	287	MNYAIFCYREDHQCLGLCLEQIRSIDRAAQFYLFDDAAKPLFPAQVPAGNDISYKITYFARRGNLNGLECVRGMLGCMLDIPGDDPVIKIDADTLLMDPAEIIRSLKDRGKVAGGMQCSVPLAWAGCCYWLTRPAIKAALELLARREWPENARQEYPEDETISKILLYLYGSAGVDVLEFRGGRRLIGVRTCDPRDLAEIARLARGGVCAVHCGQMAFYHPIVERDGVTIREACARVMWWILHASGPDSKTFEKAPEG	MSDDVPDIIFTWGGLINEADKRNRYNGELYYSIKAVLKYLPWCKNIYILVNSNVDIPPKILSLDPLKIKRVDRSKLIENKQTAITQNSFAVYSIIDKIPNLNERFILFDDDFMMLKYTPIEFFFEDHYPIVRANYKKQKIYKDDVILPPYLKRPIYKYRDWSHKPKPCTKTIIQKFRMKYPEYNSFVESHITRFHKVSEEMLMIYYQFGLENNLIKPVETKSDLFQIKNKHSNNIFIFTFEFIIYTIIIFFKSYHYLNINDDWSYKKNVYNKQIKIVKTFLYYLYGK	376153
378756_unrelaxed_rank_001_alphafold2_ptm_model_1_seed_002	A0A8S5VN54	40.8	49	0.6983	82	49	77	0.988	0.8812	0.8875	0.589	0.9036	1	0.636	1	49	29	77	MSEDELRGCINSLIVQYPYFKLFFDYGFENNHMWVKESDSMETLIFVEF	MKAIVENPVPNPCLYALFITIINDITTSYTEEQLRKNMRSTMSIYDRLSEYVDYGFGHNHMWVSDRKTGKRLIFVEF	378756
3872_unrelaxed_rank_001_alphafold2_ptm_model_1_seed_001	A0A5B9N598	27.1	70	0.6139	86	66	166	0.993	0.8563	0.8915	0.3671	0.9044	1	0.404	1	66	5	71	MSKEEAIQAMKEGKKVTHRFFSSDEWMTIENGFLLLEDGVRISLEDFFNFRSDSLWDDGYELYTPS	MSGYLSHDKALEMMKRGAKVAHSSFTSDEYLYISDEIIRDENGYHFEKGFQDRKDWDPEWFVVGWIEATEDSRKYSYTEKNSPLIMSTHGIAEIVEIDFSKAIRDMVSGEIACQVTYTVSNTWDPSEFYVGYWGKDFLDKSYSPPNTCNCPCHKSGGKVMHIVACC	3872
389706_unrelaxed_rank_001_alphafold2_ptm_model_3_seed_002	A0A516L2J3	4.3	115	0.6827	72	97	114	0.949	0.7086	0.7713	0.6689	0.7927	0.979	0.974	3	97	4	114	MKRHSHTAIVTVPAGSLIKGEWVAGEPQEIELKGQYFPDNSGTQKKNIDGKERPVHGEFSTKACPVPNANHIRIDSIGLDVDIICWEPFQSHSVIYV	MRFTANKTVTIWFKRVTGIGYEKTVTYDRVTTKACYEQGGSSQHSDSMGDLFTPKSVYWMEVLSENPRLGDYIALGDQSTIEKPTDAVKAEEIRISALQDCSLIGDVDDLKVVT	389706
393769_unrelaxed_rank_001_alphafold2_ptm_model_3_seed_000	A0A6J5KPL5	9.8	81	0.7654	94	76	125	0.998	0.9567	0.9599	0.5897	0.9851	0.987	0.648	1	75	45	125	MYLYNVNKTRTMNEKEEISALLHRLTQLKMELKMTEFTFKNNKKLTEQQVNSILDEKLRIEKFIRILENRLKELEN	MLKDKTGRVLTRSEGEAVMKGRGAITISILAAMLAIVTLISNSNSSRVLTNNIMSNDTWAFYQAKSIKQSVYELSAEQVVNQLQGQTTLTAAERADLQKRLEKYQAAVARYESDPVSGEGKKELM	393769
394783_unrelaxed_rank_001_alphafold2_ptm_model_5_seed_000	A0A6J5SW33	14.7	453	0.6471	81	269	471	0.986	0.7481	0.8293	0.4881	0.8322	1	0.915	1	269	11	441	MRATKWLHRSKKDFTPEMLKAKPVLNLIEETTAVLSKAVTFGIGDTKVNAEFTKNLTDNIYVFSGFKTFHEMKEAANLLVDDKGNRKPFNQYLNDVQTINSTYNKQYLGAEYQFTTSSAQMAAKWGELSEDEERYNLQYRTAGDSKVRKAHAALEGITLPASDPFWDEFYTPNGFGCRCNVVKVRKSKYPQSDSSDSIKKGKEATAGKHAEMFRFNAGKKQAAYPAYNSYTIKSCSTCRDTGFKLAKTPKNELCAACVVIRGLKDKRKE	MAKLKFTKEQAEQMFKDIHSGRLNPLELERANNIYSATADVMEKALYKGFGKNMTTIEFGTPDYKLLSELRENVYLFSGAKTFQQVREMTDALIGSDDQILPFNKFRDAAEEIYTKFNGGDMEGEVKPGWIDAEYNTALASAQSARKWDEIERKKDIFPYLLYSTTGGENVCEICGPMDGMMLPVDHPMWDSFMPPNHFGCFCLVHQVEKEEGQADETSSDDVERISTNADDKMQPLFKYNPGKDKVVFQDRGPGKHPYFDVENKYKPLARENFGFDIPEPAPLHGFPVTKSIKDAEEVSSDWVKSLNKYEKSVLKQSTGNAHIAINKFLRQGNNISPELKEDITALKNILANGPKFESETYRGVRLFSSHEYNSFAANLKEGGLMSDKGFMSSSLDKAAMKDFSMGGSYSVEMVLKSKNGVYIAPGSLLPAEKEILFNANSKFKITKLEEAKELRRGVTVKVLRIEAKEL	394783
400660_unrelaxed_rank_001_alphafold2_ptm_model_3_seed_000	A0A8S5P6N4	40.5	69	0.8714	86	76	74	0.993	0.919	0.8708	0.8937	0.9704	0.908	0.932	6	74	6	74	MKATIELTKKTALEEIINSNNIDTIKSLIERKEMSLKEAEENAAFYESICNEDFASNERQRANRLIRDIERLKLAI	MKAEFYKVRGTEMEEMMKRGNNNEISSMISKKQQALAEALENVEFYKSIGNMEFAANEENRAKLLQRQLEMLNK	400660
402612_unrelaxed_rank_001_alphafold2_ptm_model_4_seed_000	A0A249XTQ4	11.6	60	0.5622	88	56	219	0.995	0.8954	0.9089	0.2443	0.9244	1	0.274	1	56	4	63	MKIDFEKLAQAVRWGFCVAFGALALVALAYVIAGYTHQLLFVAMGGTMSYTIAKHW	MTPAEIDTILADIWGRQNNLIAEIKGYEKKARSAKKCIAQGYTGYQSVLDNAVAKVAELQAQMPAIEAEAAPFEAEFTRRGGWTRAFLCTANDGHVHKDRACSTTRLTTKFMWLIDFAGKDEEEVVAAAGCIACTVCFPSAPVSVLAQATTIFASPEAKAKAEKKAAAEASKCKGSLTFNYDRSTARLGYCAGNAATCDDCGQRITVTSSYALRTHQAK	402612
404689_unrelaxed_rank_001_alphafold2_ptm_model_5_seed_001	A0A8S5SJN2	10.4	144	0.7965	81	129	137	0.986	0.726	0.8434	0.7974	0.8495	1	0.985	1	129	3	137	MITSSDAGVILYDDCKIFNLPIYRNWSFPKKKVDTDRIVVIAKSLSPDSYWTKGFVEVNFCVPDYKDNANLKRLNELERGALKVLGYKTGEFDGTRYRYSIESNGVEEDSELNCHFVNVRILFEVLNVK	MGYFNPSTINTTLYNIVLDKKIADDVYKVQRPASVDDKVTSFIVVNNNTRIVSNTEGGPYGHFGKGETMATVTLFVRALPGNIYPSVMDALSEKMVELFPQKTVQLHFEIFNVLPPMFDGVGFYYMSVLLNVDISKD	404689
407954_unrelaxed_rank_001_alphafold2_ptm_model_3_seed_001	A0A3G4ZNN3	11.7	51	0.5099	85	51	289	0.992	0.927	0.8925	0.1705	0.9088	1	0.176	1	51	193	243	MQTKIREWEAERDRNLRIHCPLVAAKFQRWIDRAKKEDGNKNINNKKGGNP	MNRTFARMNYINKTIVTKKAKVEKEEKTEKTEKTPKRIIKRINSIGTKDGTRWTKEDTEICQEMFKNKKSFDEIGEVLQRKPGTIKFKRWNFEEDYVKSGMSYEEVGKLFGITAQEVKDDIKEKETIKNRQNTDQQIEKGDNIKDSNKKLPKEDQSKECSVLKVIDTEQVLKKTKSTNRTKISQIEDTQNDSDLLLIKKLWSLKKMHDEIGNKEESDKIFKQIEEKQNQFLNTKSTSLIVVQPASVIIDVDKIFDTPKLLVPDGQPGLNKSELKKYDTKSNEKYKKFIN	407954
409950_unrelaxed_rank_001_alphafold2_ptm_model_5_seed_000	A0A8S5S0C8	19	100	0.7577	79	86	98	0.981	0.7844	0.8449	0.7517	0.8627	0.988	1	2	86	1	98	MSEMKIKRLINGVEKSYILYRKYCVKIAIEAQKYIDWDRDIGCEYFPSDGVCLTTTDAYVCPAASFFGVIKEKGKISQSEFKSICV	MNKIPSLLTKALNFQSKMKSVLGGIQELIEPYIDLSDYDGDKEDFLHNISIVETTDGFCFLIEMDDGYAPHNVPVEEVMNFILQNGKIMYSDFNKISI	409950
41213_unrelaxed_rank_001_alphafold2_ptm_model_3_seed_001	A0A5J6TU88	12	58	0.7644	78	57	60	0.978	0.8152	0.8248	0.7875	0.8802	1	0.9	1	57	2	55	MKTEELIRYYKANIEAIEKGLNNDSLSADKKFRLGYTQQALDGYKSALQELLGNNND	MGNLENVKAGIKKLREEADAIIYNPGTTALDGFAAASRSSAFREALDLIELEELSQELGQ	41213
413480_unrelaxed_rank_001_alphafold2_ptm_model_2_seed_002	A0A8S5SV70	18.1	1149	0.7085	73	999	1099	0.956	0.6813	0.7491	0.686	0.7977	0.935	0.969	19	952	18	1082	MGYLDEHRIITKTDGNLMDIIRHYCPGIEFTKTGKVFQAKCPFFSEEETRFYVWPAKRCWICYGGIEARGGALQFIMRYKGCDRRQALSELEGMYNPASAGFRARLEKVDPVHEYVFEENDSFSSEELRLLGNLKRSYKKEDGSFEERDTIMSDDLKRVFPIRSLKSFTRPAGEGEDFSWRICSTEDFPIMYWSYTRPDGSLWGKIYQPKAAKGNRFSYFGVKEKDFIFGDKQTTEMLAMAKRGEAIESEKKIKELVIVSGGSDAINTYFNGGFNVCWLNSETDILDWYKEFQLRKIAKNITVLYDLDDTGRKYAYRMALRYMNIKLAMLPEEMYRQTDGACKDVKDYFIKWNTGDNSVARRQDYFYMDKFKRFDHLVSNALPLKFWMDKIKEVKDGDRTEEKVVGVEIDNEQMFRFLTAYGVHRYAYSNEEYKFVRIKENIVEEIGEKKISGTVNQILRDFITNSPTYFDKRLLNTINRSNQVKGQSLQNISEIKLDFTYDSKDQDFLFFRNGALRITENDMEMIPLESLPFNLYKDKIIDADFKPEKKDLFKVEYTEKYITSDETETFPQLDRFELKKNWDGLSYAQFIYNTGEIFWREKELGYELTEEQIKEPILNFVSKICALGYACRKYKEMSRAYMLMCVEDENNKNGEHNGGVGKSLFYYPIRCVRNLCYRDGQMLDPKKDADLLYQNVEPGKTDVVLFDDLQKGFPLQMMFNTITGDMTVRKRFKDVVVIPFNESPVTILNSNHKPADIDRSKRRRAWFLTFGSYYHPEDPNQGIPARKPDTEFGKNIVTDYTPEEMNKLYHFFAQCIQTYMRINERVLPVMDRVEKGMLINGISQNVFDWMTDYFDEDAEMQNKLNVPIWRNGIFEDFKQVYSRTVQDRITIGTLKEKLQKFCDFKHWTLNPQELYRTQSERERGEYRKGHNGKDDFFWYIQTRDLDKETITAFQEKTIEPIDLNPEQSAYAYPQSRNESRPANAPKQYSIEEDKKNLLF	MISDKTVDKLNALPLPEVMRNNGYLPASQTARSVFYRCPFHDEKNGSFCVSKFPPKGERYAAFNCFVCGEQNRSKGVGAIMLQQRLLERAGEKHDFPDAVNRLAKDFNLIIEGDYKNGFFHRARKTAPQPEVDFRIRKGEFTPAELRALGCQVLPVFRAGKNTSEGPEQTAVTDADGNNLLRCSFNPDFYRGDMPAPFDSTQLSTMFNLYPLESYVTPEKADSDGVLTSYEVKSTPSYPVFLFRYEDENGWWARKYEPYFRETTDADGRRQPNYKFTWWYQGGSRPEGFYKEIYGDADVMRALQTGRVETSDKEGHPIINIEKTRVDEQGRRTRAFTDVFRRIVICSGPRDAINVYFHSDAHVVFPHSESVEISSKTIRRLLDISMEVFVLYDIDRTGIRAMNRLALKHVELKVLYLPEDLSTQYNPRSGKTCKDAEEFFNFYPAVMRRNEKLMHTNVNRYFDDLLKTARRMRFWDVQYQTKKQEDESKVVVRKYTLNFDNMAQFLSANGFYKYTDEADTTKFVHISNNIVDVVEESQALSEAKEIMKDFLIYNSQYYSEELSNAISTQKKIGRDTMSGIKKVDLNFMSWGKDFDYFFFRNCAVKVTADSIEPVDYVDLPFHVNRKAIIDADYHPLKSPLFTIEENPEYAARKELNRQRMADKRMNENERRREDAEFIAYQRLYRFLLRMPKDIDQMPVCVQWLYDTSRIHWRKEAEGYPLTELEKQRQDMHFICKVALMGYMLSRYRTGTMQKMGVVTEYTVADEGKNSGGTGKSFFRSFFELVRKVCYIPGQTLKKKENMAKNFDKFHYTVDSMCLIDDLRPDMMGSEFYNITDNITVKTLYHDEMTLPREATPKIFITMNKMPFDMTEGSTSRRIFLAMQSDYYHDEDYAGQFKKRTPQTKFGKDIFLEATEEERDEAVYMMLQSCQFYLGLQESLIPPMSQDGQMRILYSAIKDQVFIDWANHFFANQWHWCRPVSISEMAISYLEHRGDAVTLQSVKSVKNEMIEKMQAYCFNMQYTMNPSIVYRSDKGSKYPRHYAWEQEFMNDTIRREERTRKFTRVCFFYKLGEEPKDSKEILSCPETDEEWEEKKRFEDD	413480
432555_unrelaxed_rank_001_alphafold2_ptm_model_4_seed_000	S5Y5B4	13.2	143	0.8022	84	127	144	0.991	0.7773	0.8755	0.7791	0.8819	1	0.965	1	127	1	139	MSIPVTSVRADSLLLPALRERFPDYTFGTVRRHDDPPVEVTLADSMQGMCTPISQYVRLRVSVRCRGSGGWQKAADIWSQVCAEIIRLGTTAPFNNASLESGPVRTSDENTQQVYAYGVLLLEVTVI	MKTLLFPRPKLLARTFLKEQLPAFGADMPVEHRNPDPLPERWVRLDTESGPQTLGTLDVFITAYIYNKRDSSQAEEDSGLVRSLMHDAPGVAIPYPGGPADFPWVVRSRHISGPSDLGDEDLPGASMYRVITQWTLHYLKEIST	432555
433023_unrelaxed_rank_001_alphafold2_ptm_model_1_seed_001	A0A8S5PIM4	50.1	313	0.8733	84	335	311	0.991	0.8642	0.8528	0.9157	0.9242	0.922	0.997	2	310	1	310	MAINIQTAYAGEVLERLLVKATTGNELVRRGLIHVEPHVQKAFYIPRLKTGKFLQKRKEQPEDGDSKGEFNIDERKLEPVDFMAFTTFNPRSFEKFWRKWQPTGNLVFEELPAEAQTAFLAELAKVVDFELGWHFVNGTAGDGETDFFNGILTRILADPDIITADVSAETSMIKRFRAVHKAIPKALRNHPGLKFLCSVEDADAYDDELTDLHHKGADPTTTNVARFKRYALEPLAAWPQGVVVATIATMDLDSNLWAGVNLSDDFETVKIDRLTNAGERYFFKMLMKADTQVAFGEQVVLADWREDAAAQKAAAQKACGVTAPADPDPDEVTEG	MANPNIQTAYPGEVLDQILVKAATGNQLFEKGLIHLETNIGDKFYIPRMQLSKLLQKRVEMPKSENSKGEFKIDERVLDPKDIMVYIEFNPRSFEKFWRKYQPTGNLVFSELPANVQVIMLNEVLKQVGSELGYHFVQGESGEGEEQFFDGILTRILADEGVVKATCESTSMIARLRSVWEKTAEKVRDQPNFTFLMSSADFDKYDNELTDLHHKGADPTSTNIPRFKGKRIAALNDLPSDVIIGTLCSLGTDSNLYAGCNLADDYNCLQVDKVQANGELYFIKMLMKADTQIAWGELVTLLDCRADVLEG	433023
44410_unrelaxed_rank_001_alphafold2_ptm_model_4_seed_001	F8SJH9	3	98	0.4656	69	74	275	0.923	0.617	0.7639	0.2375	0.7725	1	0.349	1	74	4	99	MSELDKYIVKIDNMYLSEFTFLWMYYGQPCDLLFQKPQTIGCTGIWVVVKDENTKRFLKRAKEKTGCELFEVDK	MQNEITDPSVIIFTGWDEQQVALEYIHAQRLQDLLEIILMGKDDNDNTYFVIRPTKVALREPAGSWVKHLTALVYRIRSRQQNHSSVRVYAYKVPLDTIYSFVTVGGSLYTFTDAERAECRSLEPKSWYLPIDGYPKILKLQICGNPIAVRSAYKYLRNEMRTRTYIGVRDIKKAMALMMASGGDKAYLLAITENGVVVKIDQTKMSIMESKNESNWLMMDLIANHFTQRDCTKVAENPERLWDEWDQLRKDYIRAMRNIAEHKVPNLNVSVNNY	44410
447274_unrelaxed_rank_001_alphafold2_ptm_model_3_seed_002	A0A8S5UTH1	7.5	80	0.7002	79	80	109	0.981	0.8357	0.8348	0.6312	0.8635	0.988	0.716	2	80	4	81	MQRNTKDWIHYSSAGIVLIAGIVLVYISFFMSHDVTSNVLWYFGQSLVYVATVFGFALTFDTRVKDIINKYFNNKNGTQD	MELETLKTIQLVAGGICLTMFTLFMSSIPLMFLESVSDDFDRKLMDFIKITTSVAIFSFIIWIASTGAIMDKEKHDRDAVKSNDRAITTNYDRDGISSSSFYGISIYTS	447274
451934_unrelaxed_rank_001_alphafold2_ptm_model_4_seed_001	A0A8S5UWQ2	14.1	317	0.7737	79	290	305	0.981	0.6712	0.8119	0.7751	0.8304	0.979	0.997	3	286	2	305	MSYNVLTELFDHITDLREYVPYVGSDIELEEINPSAIGARKQIQGIITPSIWKSVIEDKESEAWHHLKLAFGNLTMYKAVIFSTIAKRMSGGADVYKYELENMRRQYIDNYFNAMDSLINELDTNEAYQEAWRKTTDFQYMDRLRIKTTAEFNSLYGIDMSYLFFFRTIAIQREVLDDTIGGYFTSIEDRKAEFEVKLKRALAMLVISVALSRFDIIEFPATIRSLFDEQKSSRNGTDERSGQLGLAVTLQSQAMEAIKAIDLALSEPESGNIDPTTSYNRESDKIFLMS	MTDLFNRNRDGSKELEDLTGQWYASSPFRLIETEIRFATDEVARLVSQEVVKEAAEAYDEDEKPELVAAVRLPVACLALMRYAKLSSVSHESTGRKVKIDDNERSPYEWQIDRDDRAMRERYFRALDTLYTYLETSGNENWKASAKRTMTGESIVRNIQEFEAVYPVDGSYYVYYLLQALVIERQRAVIGPFAGDKWASIADGSADERVLSLARRAAILSAVIVAGTRWSLEVFPIEIARRFSPTYQGNKSNRVATMDEIDWYVGNLKSEVKDALTDLSALISEEKVDPKLLPVNDRRNKFFTTE	451934
46212_unrelaxed_rank_001_alphafold2_ptm_model_4_seed_002	A0A8S5SNX5	10.4	173	0.7657	73	186	168	0.956	0.7359	0.7519	0.8258	0.8788	0.919	0.94	1	171	11	168	MALFGDVNPAGGMPETMKQLAKTLQGTASFNTEADTTQDFYSEEEPTVPEETVVTAAGLKQIRLNFMEWDNEALQAVFGGSVKSSQKVTIDGKTYTVDKYIAPKDIVQVEKAVRAISRYNVVIDIPRAKVTARFVWNLTNTDIAQIEVTATAQSPIGEEDGPYEIYKLGEPDPDSGGQSQGTDDNE	MNKVMAWSECTIKIGATPDGETMATDLTEIKEPKHKSTTLESEDGDVLEAIKEGGQRVGYEKLPGALTLKTRIIEPDDKLFKLLGLGEAETSSAATGEFNVKSHVVSKYFSVEVTPAHDGAKGIRAPKCSVSFQFGYSTQEGNYADLTFGILDGAAGYWYKRFTVKKS	46212
46281_unrelaxed_rank_001_alphafold2_ptm_model_4_seed_001	A0A5B9N8K4	1.5	66	0.5468	67	60	105	0.9	0.7482	0.7209	0.4359	0.7638	0.95	0.59	3	59	1	62	MKDKNLKYIAHAIIVVAFMGLIAFVIYYTGKTAFLWLLLFVFLYQPWGDLKTEQKENNEK	MVIILNVLLPVLLLSVLAAGMWRYNKTKNKWTVIKTGIIMIAVMMIYMLIQPSYLPKGKAPRMQGVTFEQKEVELKDNLSKPKERDINETITVKEEVKNILKEEK	46281
465373_unrelaxed_rank_001_alphafold2_ptm_model_3_seed_002	A0A8S5NCM6	20.4	176	0.6651	75	165	224	0.967	0.7536	0.7823	0.5922	0.7908	0.994	0.732	1	164	60	223	MNAIYGLNQVKFASEVIGWIDEQGLQPAGTAPTQVDVYAAQVKDGPVATITSNPGKKAFTCNLIDLSTESLVNTIGGTKDAKGNWEPPEKWEKTGVMDISCDSGETIRFYNAKVTGNDFANGINSQGVLALALNIELLKDAAGKRLKIFAKGIDPDTGNPVVPAE	MRVPGTPAVAQQECIGRALERCQNGGKTPFEGVDDAYYRLYRRSGDRHSNNNKNKKDMVESKKFMYGIGAVKFGEKTLGYIEKGSWDWGGSKPEKVDVEAEQVVGAPVLTLVTKNGTIAPTFNLIQLDYENLQLVLGGTLVGSTGAYTGWKAPTDLVELRGKCEIVLKSGQTVKIPSATLMANLGGKLTLTEVSKVECQLTVNAPSDDSAPYEVSDTKPGDSEM	465373
47257_unrelaxed_rank_001_alphafold2_ptm_model_4_seed_001	A0A8S5LDQ5	17.4	86	0.6185	76	88	154	0.971	0.778	0.804	0.478	0.8667	0.932	0.545	1	82	51	134	MQIVKVTYADGRTEETRLTPRALCQAEEHAQINKWAAGDASRIRQSYYLAFTAMRNAGHTTLGFDEWMDTVDDIALEQKDPEPANPTL	MLGQSTGGGRPAVSSRTRGLAKPPKRPKKPGKSPIKRTSKKSSENSTESFKPVKIIVYPVQGEKFTVSTILSDQVAYENTARTRQWGSIQESPMRAAAFLSWKAAVRTGKFEGTFEDWCDNVYDATIDTQDFLGGDTTPTQTEPPTGSLPISAY	47257
474189_unrelaxed_rank_001_alphafold2_ptm_model_3_seed_000	A0A8S5PRP3	30.3	165	0.7449	79	163	189	0.981	0.7468	0.8133	0.7068	0.9082	1	0.772	1	163	39	184	MSIYGDFLSDLKISETKRWKADLKNKTLICEGKKYIESSMYDIRHDLIVIDGINFDTSRKECNEICFEIIENLYHKYKYSIPSERSEKYRQREYFRALKPDEMTDGQLVTGEDRNYARAALEAFILCASLAGYLTWDEEQMGSHWFYQGKDKDLIILKKWIEC	MSEAITQTSPRASHGITSTPYSHATFPLSVPQTKTSRIMTHTQFMLNVSQAVELGSRFTVNFEKRTLRLDREIVSLDDVNILPLNGSVMLREIERYYQQYKHSIPSERSESHRRSYFKALPEKDLSDHDMLYGVSREVARCQLEVFVLLMLFDGQLQWQSKWGSWFWQSPNDKDLIILRQWVEPKSKED	474189
47444_unrelaxed_rank_001_alphafold2_ptm_model_4_seed_002	A0A5H2QFW6	10.1	197	0.7428	78	175	202	0.978	0.6957	0.8202	0.7204	0.8417	0.977	0.955	1	171	4	196	MERSLALDVAYLGVAEPGDGVAGTEFTQCVDVDTVTFNFSDAKELSFTSMGHEDPWAVVSRKGDPSSIEFTIPSPTSDEMKMFCGGTVSGDKWEAPLSTPSILKTIRLQSLPYQGKFTEYVFVKCSVFGKISQAPDKENCDLLLVKATIMTPVSAAGKQASPYSRAVKAVSEDTE	MDQVKTGYLRGVRGALITALNEDGSEPSKPEKYWIDTAQEATVEAQVEEGESSSLRGGDRVLAQVEEDDTLTGVEIGFTNAKFDALATTIMAGGKLITETTGEEDSKVTTITGWEADMMSETSSKTPFLMEIYVQNYTAGGMKDGFVKVTIPYCTGTIPNLSYSDQEWATEEFTVKGKENATLNKPVSRKEFVASLPSEAKA	47444
494014_unrelaxed_rank_001_alphafold2_ptm_model_4_seed_000	A0A0A7RVP8	6.9	246	0.6465	75	180	265	0.967	0.6372	0.7889	0.5597	0.7927	1	0.906	1	180	19	258	MAKTSPYGIVSVKLLDVEKDGSFPIDSKWETAFEFSAIVKDSFSFNDSAASTNNIEVEDMDEYYATLESDKGQKGFTLDVYDFGEKIAKELLGYTKVGDYITETVGFKLGNKAVRVQTKKFSDFPAKVFEWANMKLNVTMAGTMGKSGFPNIHVEFVKQAHLNAEGKEMAGARWKDLADE	MTQPLTGTTPAAGGYTTVDNRLQGGHRTGLIAVAFRDALGTSTNISPHNANGTVRWSPLAQDGQLRDDLFAHKLENGVWVENTNPNEGWYLAGAFGEGNGPSSRPSIDTDDQMIEQSNWPFESDITKQDEPFTFQALQNLYPAIQRLANNLPLSDANGNPLVELPGEADGFSQPVDAEKIGRQFLLYGIRKKEGRYLYEVDAYDLAYLNNKGERKLGKRGTAAELTFKPEPSGYFMAMVDGEYKPIIKHTFIGGPAWDALAGDGS	494014
49524_unrelaxed_rank_001_alphafold2_ptm_model_4_seed_002	D6PIQ5	10.9	55	0.5802	72	52	99	0.949	0.7988	0.7949	0.4521	0.8078	1	0.545	1	52	24	77	MTTYIIESPSGKTHKLEIVRIENCYRVFIDGWVDDTVLTEEELLRELENPTF	MKSFQQMTLELNEAKVKLPSGHKQLKNEVVKAGSKKYDLTYSQKGKEVFVFLDGMDTGDTYKNLKDAEKSMKDIKNVLKSMGESFSIDEFKELFNETNI	49524
500316_unrelaxed_rank_001_alphafold2_ptm_model_3_seed_002	A0A8S5TDB7	25.5	94	0.8166	80	95	93	0.984	0.7984	0.8472	0.8637	0.8807	0.968	1	2	93	1	93	MVKLNFKSFPVYTGVSKRTQREIDIREAFADLIYTSVNGIRSHALALKIYQSEGETEFTTEELMLIRRVVEAKCLPGVIDGLDDMLNKNLKTDKE	MKVKLEYLEVFVTLDKSQCQVVNARKQIANIIYSQGAGLGLAGQALAVKMWNGSDETDYSQEELDIIKGLVEKTTAPCFIEAVSKAINESLNQ	500316
503085_unrelaxed_rank_001_alphafold2_ptm_model_4_seed_002	A0A516KW09	9.4	74	0.3881	71	70	1081	0.941	0.6958	0.776	0.06134	0.7854	1	0.068	1	70	889	961	MKLNIVKGKKNNDEVVNIVKEVFSASEIALTNDYGETIDIEVKDKNGGIHSLEGLKELENYFNDYNIRVW	MSDYQNTWLLRQRYYSPSEVENREFLANEAELDAEQNRLQGLAEQQKTQHNVFGGTNDMSHLFRRNKHSSEGSFSGQVGDMVDTAKTLPILGEELVEHAGEAVPSIGAGLINATGNVIGWGAHVAGLEDEYAQFTNWANRNIPIYQPEGVTGQVVEGISQVMAPFGAANRMLQAARVSNTITRIIAAGGITEGMVFAPEDDNLGDILLQLQDAAPEFIPNIRGTLIDALAMTPKELEVLHQADVRKQLELTVEADVPMVDEFTGATGEFDVEAYREAYFNRRLKAAAGGMLLEGTGETIMGLVRGTRLIYRTAVAMKDPTTREAAMQALGNALQNVGGPSSRFGRNETGSITPFLELRTEQGGGTLDQLRASSEAMVASPVEAAKKALDAADAKRTLNITHPQLAAMFPPEVRRASPLTPGQRHTTVDGKRFSDLNLEAKGASVAISDDDILALWGEAIEFMQEQGYDAQSIIANIRGQTNAKTVFPKEAAFWKRSLESLPNRARYWYEISAEGMRDMLPDLTDEEFGIFVDIVAMTSQSAAPTQNMMRAIGVLSHTLRDIPSEQDVIDPATLLRSFGEANQGLKVGSFGGTFLHHLGLRDMPQLSTNDRQVASTFGMGPTDIAQNPVMYGVLSRFYQNLRDHLNGSTTQSLTKPDEPWETWQLQAMGWVQERIEKGNTDFDDYLDVMTGLGLKAQAAGLPTGPNGELTRATLMDPRLDPLMATTIEEYRRKQKVGLSITGRGPAWRQAQDMMREFELMGDTKAVQSYQAVQRRALKNMMHNRSEPIYDEEGNRVYTQSGEKASKKAVSPAALVASALMGKKQTISRTSVGVNNSGLASRIPLPANVSDTELKAWLSTMGQASNQPVMRAGRFNYLSEPPKKIGAGHATSVLYQNPEPLTPEQVLAFQQALGSKWQVDAHVAPNGTVMDVHPVDGQSATADELAVALEAAGLSHNRFAKIVYSNYDGVSVSKDAYSKNVAAWRSAIVRSEAYPLRNELGGSRAARAIIEGKQEMPEGLTNKIGKKVESARKRVAARFDLYSSATDEANAVVDNLEADSEQWIEQNTKRLANLRKQHARVKP	503085
507165_unrelaxed_rank_001_alphafold2_ptm_model_3_seed_001	A0A7U3RWJ7	10	120	0.5124	73	63	188	0.956	0.7249	0.7898	0.2929	0.8008	1	0.628	1	63	3	120	MAHIGDKIKILRLCGEPINSPYHGKEGIIKYIDDIGQLHGTWGGLAVDPDVDEFLVIKDKIEQ	MMKFKQGDKVKVVAVNSGLGSDEPELFLGETGVVIGYDGTDCYPYKILFDNVEIKDTDNNIWDEDELELVESKPAPNQFLYYNDTKRTVRIHPATKSHGTECDMSDIQAGEMRMFHLPEGTYAWTKMWDYGGEHGLSILVSPTPFTVEELKAKKNVDRIDEIIEMLKSPDGKIIDVFEALHNLKKWVN	507165
508216_unrelaxed_rank_001_alphafold2_ptm_model_4_seed_001	A0A8S5M7Q6	22.2	126	0.8237	86	117	130	0.993	0.8284	0.8844	0.8002	0.8916	1	0.923	1	117	1	120	MRKQDFKKNFPDLDVRELEFPQVLSRKAIEDKVIQMVEFLDTGLLAYETDGRTATVFMSDAFGRKLQTMIKGETVLDEQRGLTGTIVSEKPVVCGLTMCVRVDIGGSVDLYECIYFK	METKDLKKRFKDLTVVKLTMDAVYSRRDIEEKVRKQFGNTVLRYEHNGKKVNIASSATYGKFIGQLKQGVKVVMTGAEIEMKPEYAKKAWKVRTEPSFMCGEFVVWLEGFSGAYSCKMLRFPEPDEDLSF	508216
514333_unrelaxed_rank_001_alphafold2_ptm_model_3_seed_002	A0A8S5QQ87	14.5	96	0.8307	83	94	95	0.99	0.773	0.862	0.8535	0.8884	1	0.968	1	94	2	93	MAELKYKSIIPNDKPRWLKIIQTWVDKQYNGLIVQNNESDFDALKFFIDTAIVSLKENKTITRSEVSTEIRTDEGKTVLFIKRNGMMLQTYYIE	MKGKFYFETRCGKKHPKWIKLLEQYFRFITSKSNESFTWITLCAEMNEELLAIKKRTVLNEKTNLTAEICEDENEYSIAIKRNQVTMAVIRFREN	514333
515173_unrelaxed_rank_001_alphafold2_ptm_model_4_seed_002	A0A8S5SNE1	15	140	0.8097	82	130	135	0.988	0.751	0.8482	0.8189	0.8798	0.969	1	5	130	1	135	MDKNKLNISNIEAYLDSLLGNKVSANVFFDTLPPVIKDSWKDLLLVDCSYLIRDLSAYGFGTIAIWLYAKPMSSGAKNVPILSKMETTLNEILFSNENPAYQLIRRGTRSGYDSNAKLHYNIVEIQILTA	MPIYQYVYSLFIDKVTKYIYPMEMPTKLEEEINAGGFMVIRLGEIKDKSQFNLNALASVRVTVEMYIPPKTRGRLDTTLLEKYETSISDIVNAEVEKAGEKYDISTDGILSTDDIYNESDNLFFMYIKSFIINIK	515173
517124_unrelaxed_rank_001_alphafold2_ptm_model_1_seed_001	A0A8S5TPJ2	24	83	0.7181	72	82	84	0.949	0.7648	0.7686	0.7524	0.8122	0.963	0.929	1	79	6	83	MDDKEVFAALAAALKPMNTTKDIADNCGIKEGTLAYWRSAGIGPKFVKVGRIVMYPKEQMIAYFAQHLYQCTAEYEEEVGAR	MNIEVKDSGKELKNFLESNLPMLFPRSRISELTNGIISYRTMVNLDYKRLGPPIVRVGRKICYSKKDFIAWAVKFYCIDNVENY	517124
522155_unrelaxed_rank_001_alphafold2_ptm_model_5_seed_000	A0A9E7Q921	20.3	113	0.6988	72	113	123	0.949	0.8304	0.7675	0.7132	0.7913	0.991	0.894	1	112	13	122	MEKEQQDRLTGIAQRIAVLQDEINIREEELASLKSQLLNSYDIGVYQAGDLKVSIQRGKRRLDTKRFQERFPVASNPKCYEVSPLSLSKLEKLVGSETLGDLIVRGKESVKVE	MTTEITKAPTLQDKVLALAALVSEEEAKAAELKAEAAKHTSVADGYKAELRQLLDVGTHAFGNIKVTIAKPSRSFDAEAFMKSYPVEMNPALYTYVINTKALPPNLKDQFMAAGTGEPKVTVK	522155
52886_unrelaxed_rank_001_alphafold2_ptm_model_4_seed_002	A0A8S5UWQ2	17.3	317	0.8246	81	316	305	0.986	0.769	0.8241	0.8522	0.879	0.962	0.97	1	304	1	296	MTKLFNKGGDGAGEIVRVLGLIDNDLDFTKWEPILPLGIRDLQAIIGTEPIDAVDKYYREDHADGTEPDGMAETLRLMQQAVAMFTWLKVIPTLDAQHGTAGRGKHLGENETGMTALQEFKDEENIRNLAYEAVDALVELMDREKFDFWMNGIKKKAINRLLIQNKETFDEYYNIGSHRLFLVLIPMIREVQDGQIIPVITRNRYNKLIEGDTVLTEKLLEYVRRPLALLTIKKAVERLPVEVLPNGIVQVQQSTTVRDKLRAEKEARQSVANSLEQDAAAYLDVLQDIIRELDAQSETVDYYIPGVTVQSKGITF	MTDLFNRNRDGSKELEDLTGQWYASSPFRLIETEIRFATDEVARLVSQEVVKEAAEAYDEDEKPELVAAVRLPVACLALMRYAKLSSVSHESTGRKVKIDDNERSPYEWQIDRDDRAMRERYFRALDTLYTYLETSGNENWKASAKRTMTGESIVRNIQEFEAVYPVDGSYYVYYLLQALVIERQRAVIGPFAGDKWASIADGSADERVLSLARRAAILSAVIVAGTRWSLEVFPIEIARRFSPTYQGNKSNRVATMDEIDWYVGNLKSEVKDALTDLSALISEEKVDPKLLPVNDRRNKFFTTE	52886
531359_unrelaxed_rank_001_alphafold2_ptm_model_4_seed_002	A0A1B1IVI5	38	92	0.8714	91	86	95	0.997	0.8938	0.9292	0.8442	0.9397	1	0.947	1	86	6	95	MATLIKADGTQTVVHPKAGIGKTFTLEETQAYVDGYIEHIHLGDGKIAVVNEEGRIMGLKPNARASLVTGYNLVGDVLICDNSELD	MTTIKSATLYPVCYDCGSVQTPIPTAPADGKEFSLLEIQAMVHGYVELLTLDDGTIMLFNEDGQMKNFKYNAPASLISQTALVGNVLHCLPKQFP	531359
539096_unrelaxed_rank_001_alphafold2_ptm_model_3_seed_000	I7LET2	5.7	104	0.8781	92	104	117	0.997	0.9037	0.9458	0.8449	0.9546	1	0.889	1	104	9	112	MKKILSILRGKKQTDRLSELRSQEIMRALDSALNNVEEQKVLADIRYHEELNNLGDDGVNYKSKINQLIEYKETIINADNTIQAINEIKNDLESEVEDVNDKDR	MKKNPNVALVAAKASIATLHRELDTARKEKDDLARLASNKFKLDGQHIGELRVSIREHQKIIEAGSDNRAALRSEIKTLKDKVSRLTSDNKGLKAVSVALAVIVAGYALTFYYAGLL	539096
54188_unrelaxed_rank_001_alphafold2_ptm_model_3_seed_001	A0A8S5T459	8.3	60	0.6212	90	60	171	0.996	0.9103	0.9342	0.3402	0.9491	1	0.351	1	60	107	166	MKIIMFSFSLLVLLCMTMMLCNSIIKDGPLYMAGIVLTSTIFILSVILAVITGMELRKKC	MEKNNINYYETFTKKYPDVVKTTIGTVFPFNTEQAANLADYVADQQKTAVVGFVISKKGVDIYTSAQLAAEQSKVDSVGQSNNMFEETSSEQTARRLRDLNVPEEVVSQFTKKLDDMAEEVKQIGRELQDGDKLYNVSKYIVRLASIMHRSHKLTSEEMDIIEEYRKRKEE	54188
542867_unrelaxed_rank_001_alphafold2_ptm_model_4_seed_001	A0A8S5SLY3	7.7	218	0.6828	73	195	232	0.956	0.6019	0.7648	0.6549	0.813	0.938	0.918	13	195	17	229	MSAGFKYDLVPPIEQEERYDVQTGIRRRGPFKLDTQNLVVGSFLPGFTPIYADLKNKFAYAVINVRVIEAYTSGTSIKIAKNSLAYVGMFIGNGTKGAEVTAIDKVNKDYDVLTIKAAFGENIAKDAVLFQATAVDGLKQKYVSNSALYERTKVEDGIVLVALLRTAAEIEPSKLVMPFSENDKANMKGWFEFNE	MAQFNLETFFASAKQFRGGKFVWWKDANHEERSNVLYGSTIANPYKGFGYAFAADLYEYRLWKPGFLLKTFKVAKATTADTDTTLYVDGSGYSHIPEVGNVLMKAPDTVETAGHSGKVTSVEFDEENKQFILTVDTAIGALTTDDILVEAADSNGDVATAAAADATVLVKNPNTFIEVDTQFAPTDGRWGVTDVQHNINTVYGKRAFVERMQPLPKYVLAKNRNYIEGVFEI	542867
545885_unrelaxed_rank_001_alphafold2_ptm_model_4_seed_002	A0A385EET5	37.5	56	0.6466	70	70	85	0.933	0.9084	0.7221	0.6	0.9228	0.786	0.659	1	55	9	64	MNMNTFYMVFVEGCATPAYKHESLDSAEKEAKRLATLLKKKAYVLCTIKSVEDTQYKIEDCRPGGSDLPF	MSRVVVHERNDRSIFYMVALDGAGPPTRLHADPDKALKEAKRLTKHFKRPARILMQIGMVFPTSQPDSVIVANFAVGQWYTEHGS	545885
55148_unrelaxed_rank_001_alphafold2_ptm_model_3_seed_002	A0A8S5N925	17.3	46	0.6772	68	61	63	0.912	0.7836	0.7043	0.6829	0.9389	0.754	0.73	6	51	10	55	MKKRIVVEYGKISQISKDFKVTRQAVYKALNYLSNSSKATLIRKVAIERGGVEIGDQKETA	MDKGIKIPRKFNPLVVEKLSVKFGLSKTYIRQCLNKTRNSETADTVCKEYKQYEKEINNVLKN	55148
55264_unrelaxed_rank_001_alphafold2_ptm_model_4_seed_002	A0A8S5V0K2	17.4	252	0.7609	80	212	242	0.984	0.7355	0.8283	0.734	0.8428	0.986	1	2	210	1	242	MTVYHLDEIAGDVRIALDQNTTSDVLKEIGDVDTLALNDIIKSKIIEAVKRVHSFAPPYLLDGGHNFGDEVYWQKCESGWVLLPEDFMRFVVFQMSDWERAVFYPINVDDPEYEKQSSRFKGIRGTTQRPVCAISIRPEGRVLEFYSCKSQDATVSRAVYLPYPKIDKYGAIEICQRCYDAVVYTIAALVLTTFGDVEKSSALNELAKSVLI	MEALMSDLVKEMRIAMDEVKHDEDNDIFADDSDEEMKQAIETAAQQLLLQTPAQMLLPERVVVSLNETGKQDYDAIQTQYTDGHGCLVIPDDWLRLVALKLKSWSSSLTSLMDPDSKEAQMQASRWTRGTPQKPRGMIATSPVTGKRVLMYWTAGRYDANHAEETGKVYDHEVELFTYIPYQKVEDVFSTETGKEKKVIDRKIVLALVDECRKYLIYRAIYIFLVSKKESELAEKYNQLSQI	55264
561242_unrelaxed_rank_001_alphafold2_ptm_model_3_seed_002	A0A172Q0S7	4.1	215	0.6233	68	180	229	0.912	0.656	0.7162	0.5761	0.7609	0.939	0.86	12	180	17	213	MNEFILEKETVNILSLDIIKFYHDSAQKRLSDHREQEKNTTERGYKLLSIYLGIVTALISYIYIHWNIENPIIQSLLALAIGTFLAVICMMIVVYPRLYIPLGRKPSEFIPNQIAPNLKGVKDDIQYKAILAKELTVLEDAINKQKKYNRRRTILFSFSFALIIAGIIASSVIFLISTTR	MNFFKLLKKFFLIFGSKLDRTLDELDSIKNRSHRILKQYNEARCAVVKTFETTEGKAALYEGKVVEAQKQIEALNSALLQADAEGNTSDVEIIASELDAAERELEVLQSTLDLFVEHSKDLEEELKTIDEDIVQAQQTLTLAEVRYDAAKALIELHSDSIPNGLRAQIEQVRRDADEMSSRYKGIKRVKEKTKPVGQEVVKKYNTTQKSAQERLAALKGATVAPSVEEN	561242
570860_unrelaxed_rank_001_alphafold2_ptm_model_4_seed_001	A0A8S5SNX5	8.7	172	0.7245	74	160	168	0.961	0.716	0.7653	0.7323	0.7919	0.969	0.964	1	155	6	167	MGIKALYYAPINKANPTIMPTTGFKPVDVYQDTCSFKDKDPTTTTHKSETSNKKINQVSKEGNELVFSIMDPSKQIRADFEGGKYDETKKTYTEPELAQNIEMALIVLPVAGDALHISCASISALKNTTYSSKGISLEDVTATPTYPIVYSEDLTIPGQS	MNKVMAWSECTIKIGATPDGETMATDLTEIKEPKHKSTTLESEDGDVLEAIKEGGQRVGYEKLPGALTLKTRIIEPDDKLFKLLGLGEAETSSAATGEFNVKSHVVSKYFSVEVTPAHDGAKGIRAPKCSVSFQFGYSTQEGNYADLTFGILDGAAGYWYKRFTVKKS	570860
572276_unrelaxed_rank_001_alphafold2_ptm_model_3_seed_002	A0A7M1RTZ3	18.1	154	0.7614	80	140	161	0.984	0.7443	0.8322	0.7299	0.855	0.979	0.907	4	140	16	161	MCRPALSSYNYIPQEMRAYLRNFGYSFSKRACEYAVSMMFRKNHTTGKLEKIEPLTKEKAEELLTKYGIVLENNVGYNFVYVMNMVYADRWKSSVEDENQLCKAVKDEIDDADGVPESIFRCWMTKMEDKGIPIPWEDLI	MHKVIVIRHSDDDNQNSKYVANLLKNEDGSYSASVGVVKEDGYNDYVSKHGLHFTKALQEYASKLMVNSNNLEHTWTSELVQNVCNVLNLKIPNTSTIEDVTYTANMAYADFYPELLNEHQCIKYAAAVANDKDGYTGIQFCRWVADVVGKKENIDWDKFK	572276
580524_unrelaxed_rank_001_alphafold2_ptm_model_4_seed_000	A0A142ULH9	6.4	234	0.5634	71	187	352	0.941	0.6188	0.7467	0.4219	0.768	0.973	0.628	1	182	21	241	MSKSQIGVKKIFYGPALSAVAVPYIDGDDATGLSPAELKAFLAAATTKQVENVHEDNWNYEKSLASKTWYKNKLTGQKYRGATDDPGDSIITFTMGKYNFESKAEFEGGAASANKWSAASVFANKVMTIVALTEDDVYIVYTKADIVAGGVTTDDAIGESVQATALEPDIQIESEAWILKSAVDAAA	MAQPNTGVSFKASGLGIFDTLRIRRGGKWNLLVRDYKGSATNISPSGDFGAPMALDGNWRNDLLAVKKNARGQWVYNNQPNLGFHLLGAANPDGFAQEHDINVDELEILQSIDPARVDLTSRAKRIVFTGYENKPLLHRLINDLPLDNILDLGSGTYFSGESAEIDFVERQMILIHEDKAGGKPERVAFPVPRCVRTGIGNLTGTKTDPLSAQLTFARILDPWFVDGDGAPLIGGVWVSGEGWDESVVPGLTFVPPAPVATPTGATAATITFAEVLGGVSPYTYTVEKSANADMSSSSAATVGSTDVTDGVVTLTLSGLTASSTSYFRVKVTDADGDVALSMVTNAATQPAS	580524
58558_unrelaxed_rank_001_alphafold2_ptm_model_3_seed_000	P89112	6.6	60	0.8292	91	59	75	0.997	0.9135	0.9494	0.7553	0.9648	1	0.8	1	59	3	62	MRIYFDIIFIVLNIIIFAVNFHFALESKSSKAYTYAILGMSFAIAAIVLLLSADLNQES	MGRIRAWLLLLLLVQLGQCVFLIGVGLRSPRNRSAPLDLCWGCRISLMLSCLYDLVLLLVSPGPLGRVPGLRGNP	58558
58873_unrelaxed_rank_001_alphafold2_ptm_model_4_seed_001	A0A6J5KXT3	13.2	159	0.7625	82	143	172	0.988	0.784	0.8507	0.716	0.8562	1	0.872	1	143	2	151	MEDLFNEIQTAIAENMPSVSLVDEDYGQLQTEEDHYPVTFPAVLINMEGVAWETITDEYQRGTFTITIKLCLDCYDDTHYTSGVAGKASERIAMFKKLHSVIRQIEPANATTLERISSRWYSLPGIIKVYESTYECIVDEEPA	MTVEIYNVVKTALLSITGDDGLPLFKTVMLWNNQTDHELNRENDNYAVLYPACFIEFNNINTNNLGKKAEVQYCDYDMVLHMARTLIKNEDTQILTDKLKVYQKIQTLEFGVTEPTTGRFTRINENPNYDNNLLMIYEQTYHSTYKDFSAIPTLGSRTLTPVITQTIVDNIS	58873
596465_unrelaxed_rank_001_alphafold2_ptm_model_4_seed_000	A0A0U4K848	2.3	426	0.5146	70	167	431	0.933	0.7429	0.7548	0.3276	0.7624	0.994	0.981	2	167	1	423	MGIIGSIAGGLTSAVGGALAAKARNKGYNDYINMFQDRMQQVKDHRDNLYYQDPTQSAENQVAVTNAQKVLDNATATAKNTNIVSGGSDEAVALSKQAAQEQVGKMMQEAAVQGAQNKENVWKTADSQIDQMTNYIATAKKEKALSTAQGITDAAGGLAGAASKLPI	MAEKSWWDDLWGGWNGMWGDFSENEKKRTESNMAKYHARPDYQANVANRKAQEQKASQPAVPASPTPPRASMDGGRHVPKTTAPLAETQAPNKLQMILDQIGSLLNADPEQEAQGMLAQVRSTFDGARGTLGGIRNRTNENYEVSNKNIGDLYQSGRNETLQANNILQNNSNSLVTGLNGLYDGNNETLSNERDEAMAKRTEMLQRMGIQEAGLGDAGSVQSNAIEQNASNKGGAVQQALTYGASDVTANTARANSLISEGSARQSELRNQLTQILGQLDMKEAELGTQQQQAEMEARQAAGESSNARLKELLATLENQQGMDWDREKFYTQLASDQAKNQMQYGGGSQDAFNLEDANNYISQNGGDAGAANSAYTDAIINYQDPTGGSAPNPSESYIAKKLVEQGLDPNLALAYARIASEKSKYNSVSVG	596465
60074_unrelaxed_rank_001_alphafold2_ptm_model_1_seed_002	A0A345BQ86	30.6	101	0.8275	78	107	95	0.978	0.78	0.8049	0.8996	0.9085	0.944	1	4	104	1	95	MKRTDLSIIMRTAWQMCRATGVTFAECLHKAWQVFKLKIKMRAGIVQFFYLKSSTGELRQAFGTLKDDLCPETKGDDRKPNKHLVTYYDTVAEGWRSFRMFNFVKVI	MKTLLFKIAHSIKANYSTFSDALKQAWKIIKLRMKMKFINVVFQYKKVDGSIRNAVGTLNVSYESKGGKSVNYSVVNYFDIESNGWRSFKAENLI	60074
61645_unrelaxed_rank_001_alphafold2_ptm_model_5_seed_001	A0A8S5SM26	34.7	138	0.8811	93	134	154	0.998	0.8971	0.9539	0.834	0.9609	1	0.896	1	134	1	138	MITAEVRIRKYDWKIRIYLAVTCYYTDEIMDSLSRIGCPPDIMNRAYNNMTQCALDTGLTYSNSHRSVMVVARSSSPAQFLNSFEHELRHLTDHIAAAEGLKIGGEDVAYLTGNLNSLLWEYIHPFVCCKCKDY	MERQELYIEKYDWHILLFLDYSCDYLDEVLDAMDKLKCGSKSYDIAYDNLSSCSINTGLTFSDYISRTSVIVISITNSEKEFLKSYHHELGHCAVHICQFYGIPLEGEEVQYLGQDLVDRTWDIAKIFLCDCDCCKNKRNEKKRDFEGNESHEK	61645
617785_unrelaxed_rank_001_alphafold2_ptm_model_5_seed_002	A0A8S5NC25	21.3	75	0.7868	73	85	72	0.956	0.8366	0.7676	0.8915	0.9027	0.882	1	9	83	1	72	MKNQIVLPANQAKQSRISLWLNHENVLFSSIMEEKVSNRQTVLISQALASFCILTCSVFTHWLASIACLCWFACSILLCKKGGLR	MNSKKILGSWLDGRSMFFSRISGERITRRDVILTHTIVIGMMVGGLIVEHHPLVSLVAVVVVALSVKRLNKG	617785
617854_unrelaxed_rank_001_alphafold2_ptm_model_3_seed_002	A0A516LRB2	25.3	142	0.7302	74	138	144	0.961	0.782	0.7645	0.7347	0.8383	0.913	0.938	6	131	9	143	MKKYIGTKQIEAEPMTMGEAYRRGLLHAGRVPSESEKSKAGYYVRYENGYESWSPADVFEKAYRVSDTFIDRLRIERDDLSLRYNKALDFSYSPKFKELLWPDEQQAFETQLDLMRKYLAVLDARIQYAENKPNTCNA	MQNLPEYTCHKKVMAFLIGKIEGNRIHSATNLGMFVDVEAEFFERNKNTNEPGYLVIYENNYVSWSPKEVFEAGYHSTDTALDRLKYEYADLQEKIKNLSNFIDNNTAFDQLAADVQIQMTIQLRHMKRYAECLEYRLELWGVK	617854
619102_unrelaxed_rank_001_alphafold2_ptm_model_5_seed_002	A0A7S5T7A5	6.7	194	0.4974	68	109	279	0.912	0.5936	0.7295	0.3141	0.7353	1	0.667	1	109	75	260	MSKKSNKIMTCISPDNNQRTNMVCELAMRCRLATIRSDARKILKHSVYDIELSEAYYVLVDDFNFRESPSTTQRLYELAARGIAVIVGCRKLPREFEFLCDTYYPEHLM	MNRFESELRRAFYADNVNHMAHAGTILYHEVKKLLTGRVNATLEAHGFKFEAEYRTTHIFMALLKSKPTPTRLFDRHIPVFISDFYDLNVREFLKGEGISLPNFRKGLNVYNLHGPHGSGRSLAARLIAERYLAISKCNAQVVIHNCDAASAWAFMTTEYECNNHLPILDEFEVLKPHVALDVMHKINRLAEKGYPFIITSQEPLGRRYNNVIDIRVGDDFEENVESFFSKVADIATKEDPDFFEKSANAKWFERQGVMYPNFRSVLKDLETVLGGTHV	619102
620660_unrelaxed_rank_001_alphafold2_ptm_model_4_seed_001	I3VQA7	6.2	143	0.4156	68	79	497	0.912	0.6344	0.7568	0.1444	0.7647	1	0.284	1	79	323	463	MQYKRMDNYKEGDTIFILMTAEQCKSAMTEWLEHNYECDLNVMRSQKNKGKFVLKTKSLMWANRIIQWHGYEKVTYQII	MANGSDNSVVSSLIVSNTSFLSNVDIVRGVYTIPLDSILSANSNNVSLTVTPNADSFVRIPPETHNTANVVRITSNDGRRRSRKQDMSIILKDLDECDQLGVDIPPNKNQIGEQPDSTVNDLPAVIEIQTIGDTNSDLCNNLDVINLMVNPVPEFQTDFGRNGTESLNGKQDNQFESFLSLLLDDGPDPRGCVNVRPTNACIDPHIRDASSFDINNQAMQMGYPGDTSVVTSGDPRHTQLSLRNASNGTSTQTTDRFIATANTSTGTACSGTWYPKSHIPRHGYKPDYANSRQVIYTRRAERDVDMACHETGLAKIGHDLKKSTTVAGFMSEITRLLLSHESFELQIHICCRNVALFNMVKAAMLKLVNISVVWGVQVMSQCAMPDEEDTVKFIRRLGRVPAENVTTGLLNRPVISNESRESGLYQMYISAATAKELMDVAYLCVEASDRYPEMFNINIITLSYPFIAREHLTIHAAYSRYVRKERSDGVLFPTLFN	620660
622792_unrelaxed_rank_001_alphafold2_ptm_model_2_seed_002	A0A8S5NCM6	51.1	168	0.7072	75	196	224	0.967	0.8365	0.7649	0.6734	0.9165	0.847	0.728	1	166	58	220	MNKNFMYGIGAVKYNDFVIGYIEKGSFDLNGQKPEAAKIEAEQAPGAPVLIIPQSNGSIAPTFNVIQTDYKNLHAMLGGTLHYAKEDNEKKNPIGWTAPQAALLMQGPFELELVSGRSILIPNGTLLSNLGGKLTLTETAKIECTLEVAMPEDGSQPYGVFDSETLPEEWGKHKLPAAGAAAAASVQSKETTSKEG	MRVPGTPAVAQQECIGRALERCQNGGKTPFEGVDDAYYRLYRRSGDRHSNNNKNKKDMVESKKFMYGIGAVKFGEKTLGYIEKGSWDWGGSKPEKVDVEAEQVVGAPVLTLVTKNGTIAPTFNLIQLDYENLQLVLGGTLVGSTGAYTGWKAPTDLVELRGKCEIVLKSGQTVKIPSATLMANLGGKLTLTEVSKVECQLTVNAPSDDSAPYEVSDTKPGDSEM	622792
625981_unrelaxed_rank_001_alphafold2_ptm_model_1_seed_000	A0A8E4ZMU6	16.4	73	0.754	70	82	70	0.933	0.7141	0.7403	0.8525	0.8634	0.878	1	9	80	1	70	MKKIEKKVYTVEEVDELKKWFDNQTLPQSMQINSSAYSPDLKDTVAMLFEQAYICCNNPKMQGCLLLLENIKKNLEEKKGIE	MNLKQLIEFFDSQELTEEPITLNQATIICNQKNFVKSHINYLKANTGNKAFEPYYSRLIELYKILTNGSK	625981
626518_unrelaxed_rank_001_alphafold2_ptm_model_4_seed_002	A0A3G2KDB1	20.4	122	0.7287	76	111	126	0.971	0.6992	0.8035	0.7164	0.81	1	0.905	1	111	13	126	MDMLTDAMGDLACVVTIDAQDARPLPGKIAVLIDPPELTFEGWHMQTITWTVNLIAGTMATQTLALDLLTDGVQRLHDRQVNLRDAKPSTFNLTGVGSLAAYTITLNPLDS	MAGNWADAARYIAESLETTGYNAKVNAQDLNIPGFWVTPATRTFDRLDASTATLTFDVYAVVSPMPNAEAALEELSDMQDALIGLGETQPELRGQGLDAEVTQVQLSNKTPEPLPALKITITVEDE	626518
66107_unrelaxed_rank_001_alphafold2_ptm_model_2_seed_000	A0A8S5MRB9	24	108	0.8063	81	108	110	0.986	0.7939	0.8409	0.8267	0.8945	0.944	0.973	7	108	4	110	MEKITEKQEALVGQATVAEIDEWKKRHGDIYAIKVDGHVCYLRKPTRRDLSFASSAGKKDPLKFNETLLRDCWLGGSEAIRRDDDKFMGASGVLDKIIPDAEAELEKL	MEKKELKRIGELTPEALEALKANTPGRIYLVEVTDEEAIHCLYIRRPDFDTLKAVSKVGKTDELESSRVFLSNCRVAGSEVVLQDGVLLVAAASAVGELLTSAKASLKNV	66107
665291_unrelaxed_rank_001_alphafold2_ptm_model_3_seed_001	A0A8S5V0H7	5.3	262	0.5961	73	169	284	0.956	0.6881	0.7561	0.4647	0.7818	0.97	0.856	6	169	1	243	MNAKNRTEVNFRLKRAQILYDADNNAYIEGNMMPDETGKPKAALIDITQDGNIDRVNRVMNLAVSECREMLYPYSKQEIQTEDCDNEPTTPEEYVITAAFPEDLSQTTVELIANLLHEYVTGRVLSDWLSITKPESAAKWYSEIESIKLKLKQTMSIRRKKLRRGRSPF	MKTITIKIVKKSVMGVVEGLSATIAQHNPEVGFQTVWASDGEEAKLDIYYREAITDLENFLARFSSSTTQQFDLQALADDFSITIKTLVSWPPRLSGVLTNQIQNYLVHAILAGWLSDFPDMNHTDYASMGASDLEAIKEVLLEKDFCFAEAERTADDTVKEGSSAVGAEARGSDAAAKDGNTLDAEARGSDAAVKEGNALDAEARGSDAAVKEGNALGAEARGSDATVKEGNTLDAEARNGDAVDKDEQRGVKGSERNPDFASQHFHQDFVDWSGGRPPFELR	665291
6940_unrelaxed_rank_001_alphafold2_ptm_model_1_seed_001	A0A0H4ILV4	94	84	0.5467	75	95	227	0.967	0.9353	0.7862	0.3486	0.8874	0.884	0.37	1	84	133	216	MCWGEAVRLAGVLCTDTSSQLAAHLNGWQRPFEWCEWAVLDMLDHYRSANSEGQPEPVARPTDERRARFTSGQVDDILARVRAGGGVSREINIMG	MSDTGFTLKIGDRSWVLADAEETAQAVPARVFRRAAKIAQSGESADFAQVEVMFSMLEAAAPADAVEALEGLPMVRVAEIFREWMEWKPDGKGASLGGIVWLHGLIDDYRGAIEYDWRTRFGCSVYDVGGPVMCYGEAVRLAGVLCSDTSSQLAAHVNGWQRPFEWCEWAVLDVLDHYRSANSEGQPEPVARPTDERRARFTSGQVDDILARVRASGGVSREINIMG	6940
709487_unrelaxed_rank_001_alphafold2_ptm_model_3_seed_002	A0A8S5Q1J6	98.4	250	0.7491	74	313	313	0.961	0.8954	0.7553	0.7553	0.947	0.796	0.796	65	313	65	313	MRSVSQIYSEAVSTRNNYLQLTELNTGRSNSKLSMINLLTYVVAVCIHTYEAILDLFQVRIAEVLNGRINGTPEWYAIMARKFQYNSVTETGDEMRFNEDTMKIEYVQPDTSHRIIEKAAWQTDDRALTLKVCKANDNSNEVNNGIPYMQLNDYELTAFRMFIQQIKFVGADIYCESSPGDIVTIIADKKNPIFYNDSYVTAAQALSELQQAMIDFANEMEFNGMFYYQSVLDVIRKTEHITDISNNIRIYISSYNTTDRKYDEPIELISRTRLKSGYIRLLDTNSVMTINSDNLTLVPASKMDEYFVSLEEE	MRSVSQIYSEAVSTRNNYLQLTELNTGRSNSKLSMINLLTYVVAVCIHTYEAILDLFQVRIAEVLNGRINGTPEWYAIMARKFQYNSVTETGDEMRFNEDTMKIEYVQPDTSHRIIEKAAWQTDDRALTLKVCKANDNSNEVNNGIPYMQLNDYELTAFRMFIQQIKFVGADIYCESSPGDIVTIVADKKNPIFYNDSYVTAAQALSELQQAMIDFANEMEFNGMFYYQSVLDVIRKTEHITDISNNIRIYISSYNTTDRKYDEPIELISRTRLKSGYIRLLDTNSVMTINSDNLTLVPASKMDEYFASLEEE	709487
716564_unrelaxed_rank_001_alphafold2_ptm_model_3_seed_001	A0A2D1GRF9	11.6	77	0.6342	78	50	88	0.978	0.8034	0.8375	0.504	0.8523	1	0.875	1	50	7	83	MKEYKLTVEFHNGQRFCYYGKTKKQAIAEFKRNFGNFKGFIKKEWEIINN	MGLAYAGYSVKATVTDREGVVHVYDGFASPGEGDKVYPGTRGEGDKRLAAHRALEEFMDSPVFAELTADMYDTFDVRFNSLVHTKMPG	716564
718798_unrelaxed_rank_001_alphafold2_ptm_model_5_seed_001	A0A6J5SB10	9.4	169	0.7097	77	137	169	0.975	0.6988	0.8072	0.6674	0.8233	0.985	0.976	1	135	5	169	MQSIETDDILFEILNASAELKAALSGGIFVQGERPDNSGKEDVVINNLFLNHEVPQTGTSNVNIHVPDKKERIGRTEQFKAHRERIRELTAIVLSVLKSANITGLTIRVSTEAIIKEPGINEHYNNLRVEWNIQRTN	MAAVVDLNGIKESIQTLLTSANTTTSTPVDLSNGLSGGRRVQQVLKVHPERIRVQASLFPLVTCFIPTKSIKSEQIGGGQLNNKRRATIEIKVVGAIWNSNFQSIDEDPADEDICNLMENIELALRSDSTLIGKVNWQRPSSCQYYSTAINEQTHLRSGILTYECEVFY	718798
728228_unrelaxed_rank_001_alphafold2_ptm_model_3_seed_001	A0A8S5PIX1	18.6	75	0.6282	77	78	132	0.975	0.7945	0.8058	0.4941	0.878	0.923	0.568	2	73	58	132	MEESKFILVELKTPYMGQTKWLFGSKKAIYDTLPANVVGIALTTLQNRYNLEEVYENPKCKMQKLVLHRTVTNRGKRK	MVVNGCKSEGGLCFFTLFYWCFSFFPFIEMFYISIIWYICIEKCRYLAKVNRINKGDDMAKVIHVHLLQKIDGVKRRDWYFSSLSAVFTVFTPEQVGVTKNYLLHAGLSRGGVIINKRAVIRQSTLIGCSRG	728228
735955_unrelaxed_rank_001_alphafold2_ptm_model_5_seed_002	A0A8S5P5S6	47.3	57	0.8218	80	60	57	0.984	0.7934	0.8436	0.8839	0.9129	0.933	1	5	60	1	57	MKLTICWTTKNQVTINKIRLKFGISDYMSINRETPCEIKEEDLPLLRECEKRGFIQIRNK	MHKPSDGSPRMYDRIVKRFGFSDYISINGETPVDVKEIDLPDLKVAEERGYIQIRNK	735955
74693_unrelaxed_rank_001_alphafold2_ptm_model_5_seed_002	A0A8S5P7I0	10.8	101	0.7792	76	101	97	0.971	0.77	0.8035	0.833	0.8486	0.97	0.99	1	98	2	97	MRPILNTEDIRKLKTDERLIECSCGKVNYYRFLCFHPRNTNYVILLNHCEEPERFFVQNLIDRFYTNYTSRDIITYRRDYAIKKLKEFEQALSELGDKDEL	MIQKAEFDKLQFGDKLAQITENGELYTYKYIGRDPGWENRYAFLSGGDGSSALHYNRDFISKLFFYDCYFEIKNMADAKKAKYYHQWLEEYEWRVNK	74693
753428_unrelaxed_rank_001_alphafold2_ptm_model_4_seed_001	A0A1B1IU60	17.8	73	0.5132	71	64	163	0.941	0.7401	0.7544	0.3149	0.8241	0.922	0.423	3	61	1	69	MVRTTVKVYLKDKDGKEDSFVTPINLPEDEAHLYYIGKWWNMGIEGDYMMKCYAVETIKVEDVP	MKSAHVIFENPKYNYFTSVNGGLSDNEIKQYFEGKNFNLGGMGYDHETNQETETDNVQQCVKCYVSSFESGASNHALNDLMLYGDNTRETAEELNRIFTMIKDNEKADFNYLLRQYLLIVRRAYLREFNHKGAADHIKSISKDDVKEWVLLYRLEFQRWLLDN	753428
778896_unrelaxed_rank_001_alphafold2_ptm_model_2_seed_000	A0A8S5SH14	29.1	72	0.8512	89	64	72	0.996	0.9057	0.922	0.8242	0.9358	1	0.986	1	64	1	71	MKNFIELSADNGKILVNVQAISNVTKLENGKGSIVLISALSNGYMSIDTQETYEEIKTLIQDSF	MKGFIEVNLIFNGTSLLTLINVNTIESVVRSNGLAVIYSSIVETNGDRAEQLRYPTQNTYEEVKAMIEEAMK	778896
787187_unrelaxed_rank_001_alphafold2_ptm_model_5_seed_000	A0A6J5PFI7_2	8.2	85	0.4516	82	88	1068	0.988	0.8285	0.8467	0.07365	0.9274	0.955	0.076	1	84	597	677	MKNPLTINTMNNQLRARLEDLYIELDAVNRMTELQAVSLYNCDYKQEVINLIQEDIKSTEKEVRDYEDDEFETEQDNICRSLGISRYC	QPLQRRADSLASAIEALRSKHEAMQAQQKVFAEETKAEAAQRLAQAEELYANATNRMAVLQRQLDMEFVPFQIEYLSTQEKLKEAVDYSKDLSDTIAQNLEKFQGAKTEVKTAMDAVIAAKQAVVDAAGKDVSKSNWDGMRTAQQNVVKTSAKLESLRAQLPDALNAFLKRDRFFQAKLAAELKTIAELDANFKKTKTALARVAAGQERRKVVKQAKAEIVETRTGIRTTREKNEADARAAFEIQKDFVAQEKALGQRAVRAEGLKTKTEERIAAAKKPLEQLAQRRAAPAQTAAKESFADAMNRAETLSDKLAVIAAAKPGAATQTEREEIDAAVRKLNNERPDRLNEILNETVSFEAYRTALANIDTIGPRLEELTAKSTDETFPKTTRDSAKRDIKKLDMARKFLAASGEGQTELRLQAEVELAKLQKKIAHQEGLVAENPTKSRKQELAISKRAAKAQQQILKQFASRSKRTPIATRSDKETQAAEAMANEFLERSAAIAQEGTMGKLETRKRGPSVKKGTQPGNIRTGVATTEKERLLAPRNPIEQSGVRKESMPLSDKKLVAEANKVAKERLANLEPLTEEELAVLAEDKKIDLLEAAILMRKNLERNLADVNDRIEFAKKSPTKVRQNVNYTDYMEGLINEKGGIERNLVAAKENETTLQNQFEEELDFFSETNEIADATAEASDFLDATTDTDATDNLLLSRGTPKKALSVKEVEAELAKAMGEPVTGRPREAQVSSVLGVYQTVEDALADVGMYIQIPADTKGFVFNEQAYLIADNIGKGEALGILLHEVGVHIGFRNFFNAGQFKALVGTVRSWANRNDGSLESRVGKAAIARAEAAKTSAENMDDEILAYAVEEAVKAGVSPAGVTKRSAIHNWLKTLVNAFKNALKTLGLNPTNLTTGDLVNFAYGCAQLELKGTWHGTSATFEQFDHAYMGTGEGNQAYGYGTYRAQNAGVAKYYRDMMSSRQNKKTEAWWNLPEIKKWYASTVNAPIYKGKNFSEMLKAAEKDPAYFVAAQIFENEPTPAPYFSTEAELRDWWALELHTYIRVAELNINKALDY	787187
7983_unrelaxed_rank_001_alphafold2_ptm_model_4_seed_001	A0A8S5V0H7	9.6	260	0.6576	84	150	284	0.991	0.7896	0.8675	0.4711	0.873	1	0.887	1	150	1	252	MERITIEIDKSRVYEEVAKATDYTGSKLVGGDDEARDRILAADDDLANLGRFWEEAILVANDRLKCMLESGTDFGDTYEAVISVSKSFDKALTDSVESTLRGFFIAWIIGQWFKFANKAEAGEYLTQASELLTTAERLLYNRKKPTVPRD	MKTITIKIVKKSVMGVVEGLSATIAQHNPEVGFQTVWASDGEEAKLDIYYREAITDLENFLARFSSSTTQQFDLQALADDFSITIKTLVSWPPRLSGVLTNQIQNYLVHAILAGWLSDFPDMNHTDYASMGASDLEAIKEVLLEKDFCFAEAERTADDTVKEGSSAVGAEARGSDAAAKDGNTLDAEARGSDAAVKEGNALDAEARGSDAAVKEGNALGAEARGSDATVKEGNTLDAEARNGDAVDKDEQRGVKGSERNPDFASQHFHQDFVDWSGGRPPFELR	7983
798712_unrelaxed_rank_001_alphafold2_ptm_model_5_seed_001	A0A646QVW7	11.8	59	0.7582	77	60	63	0.975	0.807	0.808	0.7725	0.8897	0.917	0.937	6	60	3	61	MGCACENKKRMADIANMRMLARKVAQIEGKVYVLYENGGIFNFCPRGETFKGVFIEYVWF	MILPKHMAQELGNALISASEAANETGTDQVVLKLDSDTIFTTTAVDDGYDEGFHTIARITSSS	798712
798865_unrelaxed_rank_001_alphafold2_ptm_model_4_seed_002	A0A8S5MFH0	13.1	76	0.5679	68	67	114	0.912	0.6823	0.7512	0.476	0.77	0.985	0.64	2	67	31	103	MNEEIKEWKTQSVKHKVAALLIMDGVSFRYTEEDGIVFTAPEEYVRQMVNRLMTCYGCSLKPIITEY	MFKRNSAFLKDGQVILFPGEKPTNYIKKDHPEWPTVFGLYGPENVIRKVIDVFKSNNIKHSPTPNKVSAHKSRILFFTNDVESVVDLIYGMDDFDIPIILKDYSLAWPIIEESE	798865
800278_unrelaxed_rank_001_alphafold2_ptm_model_3_seed_001	A0A8S5SNX5	17.9	173	0.7361	70	182	168	0.933	0.7581	0.7237	0.7805	0.8731	0.824	1	1	150	1	168	MAVIGWGKPRIFIKDLNATLPAWEELPTPVEDSTQLTTTKGDKKEAKIEGGENEDVKYGKSTYALTFNIRAAKGRKRPISDSDGVVAHNYAVALQPEDPDVQGFCMEKTTVSVEDSFTAADGGIWAHTFDALKPGSDKKQIQWGKIITTPTSGKPTKVECDPEDKSGNVDKFEVAPNPSAGG	MNKVMAWSECTIKIGATPDGETMATDLTEIKEPKHKSTTLESEDGDVLEAIKEGGQRVGYEKLPGALTLKTRIIEPDDKLFKLLGLGEAETSSAATGEFNVKSHVVSKYFSVEVTPAHDGAKGIRAPKCSVSFQFGYSTQEGNYADLTFGILDGAAGYWYKRFTVKKS	800278
808267_unrelaxed_rank_001_alphafold2_ptm_model_3_seed_002	A0A8E4ZFW7	9.2	163	0.7515	86	133	187	0.993	0.7747	0.8925	0.6474	0.8988	1	0.861	1	133	16	176	MKKNIVSAAHSLSLVSVSNVLSFGVVHSRAFVKSIGEAEEIKIIPGSFVPGDGLSDGLYNKKHSFKLSDVSVNKTDYLENLKKGRYVAFYVDENGNKRVSGSPDYPLSLSYEIKGGLYSCTLTGFSIDPDAFR	MSQDTINTDNLDFCANTENVPGVSPMDIFACPVSEFLTIDKLPAKDAVTDLAAAATIVGPHTFEEGKGFFKISVLPETGMVESSAEGEKGSKSWANSFAGTLPNISAKSKGFLRKYQNVPMIFVIPQLNGDNVQLGSATSPAFMTEATPSTGAKAGDVVGVPLKFADVQGCPAPIYDGTITEFTPAV	808267
808989_unrelaxed_rank_001_alphafold2_ptm_model_4_seed_001	A0A8S5RA45	36.6	90	0.6779	69	119	127	0.923	0.8626	0.7107	0.6675	0.9365	0.756	0.709	7	96	3	92	MKEILNNKQSKRVLVFNPLKRYIAKICSVNAAAEIFHTSPANITLACNGNSISCCGFYFRHLDPKIELEKKDEGVLRLEEYDKLCGVERKYYPTKAMCRKGMKYNTKKKQNDGITEQCG	MDKPVTPRIIVFNNLKRCTGVFHSAYAAARSIGGVAASIKSACSGETVTYRKQYFRYIPGNIEVTLEDLGTLTLKEFDSLCGVEKRFWITGKLSEDRKNERYKDELKQQRQREKEKKRLNKQRRHEN	808989
81654_unrelaxed_rank_001_alphafold2_ptm_model_4_seed_002	A0A6J5KXT3	16.1	155	0.8087	89	138	172	0.996	0.8183	0.9111	0.7387	0.9303	0.986	0.895	3	138	1	154	MDPRQELYAALVEQLKNIPEVKHVDLWNENVVYADQDEPWQRPAVFIELGAIDWTTIQGALRGNGDIKLHTVIDWSENAPIEAWQLTDKIWQALEGIRSKSFDGYYPRQTLSNGSHEELYENIDVFRVKYLKSWSTAR	MTVEIYNVVKTALLSITGDDGLPLFKTVMLWNNQTDHELNRENDNYAVLYPACFIEFNNINTNNLGKKAEVQYCDYDMVLHMARTLIKNEDTQILTDKLKVYQKIQTLEFGVTEPTTGRFTRINENPNYDNNLLMIYEQTYHSTYKDFSAIPTLGSRTLTPVITQTIVDNIS	81654
818876_unrelaxed_rank_001_alphafold2_ptm_model_3_seed_000	A0A8S5T191	7.4	121	0.6763	70	113	126	0.933	0.6998	0.7525	0.6848	0.8141	0.92	0.952	1	104	7	126	MKTITIKKKKYILKYTLRAFFIFENLTGRQFAFGRMLDEYLLFYSILLANNKDTFLMPFDEFIEACESDPVLFLSFKEFFVKEIELLEQAADSTKKKTTPKKRAVSGNSTPEL	MSDLRQKPKKIKYNGTEYEILFTIEVMDKIEDTMGLTSNDVIEILKNPRKDRETRNKFLRLGETLINIDAEKKNLPKVTDGELANVLTNASMLDLLKVVVDTAQESFFVRQDEEEEGDPNQNRATQ	818876
820673_unrelaxed_rank_001_alphafold2_ptm_model_1_seed_001	A0A8S5SNC5	57.1	49	0.7824	74	54	49	0.961	0.8421	0.7731	0.8458	0.8962	0.87	0.959	8	54	1	47	MKKKLIKKAMKSDTPINSMYALIPEKRREAFKRFAACFGFTEENIKSILANEKR	MKSEKPINSMYRMIPKSRMDEFKRFAAIFGFTEENIENILSKEKEMVGK	820673
821180_unrelaxed_rank_001_alphafold2_ptm_model_1_seed_001	A0A9E7U1C8	7.2	347	0.6125	71	228	341	0.941	0.6173	0.7491	0.5243	0.7578	0.991	0.977	2	227	1	333	MEAILNKIKKLKALSESAAKINSIAESEAAILAMNKLLTKYNLSLLDLGDTEDNKPSVEIEYSPMISVQNPYGRQWKERLLMTLCMYNYCKLIASGYKVFLLGTYVNTTTVIDLFNSIQSVYLHNAKELYNNARKGFRGGRLTEKYKKQYITSYLLGCSIGLSVKLNDAKSQECTAVAIRHDELIQEYIDKNLKVKSKPLKDTKVNDSAYIKGFYDGQKTPLQKTINQ	MSEDRRLRIIENLLIRASHEGTPEEERIACQEQADKLMAQYQIDRAMLNFNKKNGEERKPTHREYDGIDLIQEGSVRDSTYNWRTNRWSQSRDTEEYAIQGVISGIRGNTFRHAGCQLGHKMGKTIAVGFEEDLMYAEMLWLGIFGDILTKMFPSWDKAKKFDENVYNLKKAGYSWSQVREIGLRNDARDHNGPLTAENAGSKLRTGFKRHCKKIGEEVTRQSQNPHLWRRSFVDAYSATLSQRMAAMKAGREEYFDKSNLPAMVQDKDRVKQHLYELIPELDPANWPEPDPNWEPPKPTKAVKQKVRYADPDAWAAGNAAASKVNLRMDKAAGDQKQQIQ	821180
824804_unrelaxed_rank_001_alphafold2_ptm_model_1_seed_002	A0A0F7ILJ5	8.9	425	0.5209	72	282	679	0.949	0.6342	0.7393	0.3214	0.7568	0.979	0.563	1	276	290	671	MQYISKFTPLFFSPSTDKFGAKSKYIQLFARTDRIFIELISTPEEQEPIVCINNVIDDTSTPITLSSWQMNEDKVLYFYTVSLLPCGYYNIVVNGNTSDIFKVTDDECQLSETTLIQYSMKDNKQRLDAVWWIDGMQYFFDFRVPGGFKDSGWGFGVDNEQFITPEEDIIELYSHEYTTKIFTLGNSVGCPIWFAEMLNRILCCNYVYFDGIRYARKESNIPEINQQIEGLKSFVFNQMLQKVESINPILEMTNQFNIRRTVENSYRQVLDGDNYKPLIVEL	MAVIKKLKITFRDDNNVSVEDNLSLVINTGSFTFNFTETFKTIRTSSNQVSLATSGDLHVENAKNFNQSINLDGVGGIKLVSNFFLDSVLLEFTNENYFIESYFGSLIEDDKVFILETTEEPLIPKTLFINSYESNTLDVCGKVNAILDVTGGNGSYNVYVNTVLTVSNEETPITIPLTRGGVDNIRVTDTLGETIGTISSTTPRKLISSDITNTVINLSSGTTINISVSYISPYVSPYAYSLDGVNYQEENVYTSLAEGDYTIYVKDNLGCVTTKSISIDGYTDLTETVFSISEINPFIFSKYEGGKKNYLNTLSCNELRQIAYPYYQNYLEEDVITTQFKTNAKYINVFTIDSDLNTNELSTVKRTENIGLSAKSTCTYFDLGDGKSGVYFGVVDLLNPLNDDVIGDANYGFTLPEWANKEGGLVAIEGLGQVPIDGVGYSETYQSFILEFNIAFSGSSDRKISAEYNLQPYEIYEFLTTMSNEPLSFNIVIEVGTDSDNIDFTYISEKIKRVEDEEFLFDINYYTDDKRNLGDMVYQTGIKNKIRLKGYTTYLGEQTTDGYNGDKEYYPTDNTVYRSEKFSFMRVSTAMAHKLRLVFAHSYININGIEYKLSEVPEVPEKAFNNLKNFFVTLKSGGNQILSDSQEVIVGTTESLEIGAGITAIKGKSLILWTKTKG	824804
850155_unrelaxed_rank_001_alphafold2_ptm_model_3_seed_000	A0A8S5PIX1	43.4	69	0.6824	90	64	132	0.996	0.8985	0.9346	0.4677	0.9485	1	0.523	1	64	63	131	MHVHLIFEKKDFYFGSLSAVFDTLEEERIGIKKSTLLHAGLTDGSIKMTQRARIVVSHLIRSNR	MVVNGCKSEGGLCFFTLFYWCFSFFPFIEMFYISIIWYICIEKCRYLAKVNRINKGDDMAKVIHVHLLQKIDGVKRRDWYFSSLSAVFTVFTPEQVGVTKNYLLHAGLSRGGVIINKRAVIRQSTLIGCSRG	850155
864144_unrelaxed_rank_001_alphafold2_ptm_model_3_seed_002	A0A8E5EBJ1	13.2	173	0.7072	70	160	157	0.933	0.7237	0.7238	0.7365	0.7971	1	0.924	1	160	6	150	MVTATFAIKPYLARYMHVRYGQSLELLSHNNPPSRLPIPIHLSHLTPIYHFLHQLSVPHPQGVSWKETGNITFVLPSPRQGKNPEVYNYFGQDSIFIIEKEIEVEMKAELYSFLLENKFKNGVMYIKSMHEFVVKYDMAESVEEESLMRGFQRWRKKMKK	MPTDYSITETIPVADHVYRYLVHKYGSDTILAERSDIVGNIILSSLNRNTDIDISRKKYSRSINIIIKDYQYLKNGVFVGVKKGQVFNTLIDKMFRGELYSHCFLNKKLHDDKYLEVIRNFLDVYNISEDELKIDSIYRDFKRKKAEKELKLKENAA	864144
879274_unrelaxed_rank_001_alphafold2_ptm_model_1_seed_002	A0A6J5LW93	20.9	124	0.8566	80	139	121	0.984	0.8073	0.8195	0.9346	0.9419	0.892	1	7	130	1	121	MNLNITPTDKISEELVAIDAFLNITMSEEVTEAILRGNDLAVYIARTGKLLADAKYHLNGKKKSEVFDTLRETASRAGATSKAVNAIIDSLCKDEQYLVDWCDRLNRTATHQLEWCRTIISKAKAEMALAPQSYNNPKF	MIEKLNDHYKRMIAFLEKPMGADYEPLVDRLDKLGVLIAKAGEYQVECQYKIDEVIDIECQVNLELLDKYSASTFNMMVKAKAKDWTRLKTGFEKCYSSGVHQMDAIRTIISFEKAKMNIL	879274
8804_unrelaxed_rank_001_alphafold2_ptm_model_3_seed_000	A0A516LL92	16.4	73	0.6319	70	70	90	0.933	0.7785	0.7338	0.5834	0.8304	0.886	0.789	7	68	5	75	MTEDQQDQLVISLDTQYAVAHAIYNRFHANGHRKHLTWENLDDDGREPWRLIAKDAITEMLASPEIGGTA	MIAKRVDHTEARMPAPSQALIKACAKAGYLAMATSMDTAFDYDFTDWDDLKRSYREVWEQVARALYAVIAIQGGAIVEEIPNVQKPDEEE	8804
882838_unrelaxed_rank_001_alphafold2_ptm_model_3_seed_000	A0A7D3QUC2_1	2.4	485	0.4499	74	156	863	0.961	0.5788	0.7778	0.1613	0.7821	1	0.556	1	156	303	782	MSGVYQRNREVSEYKFFTQAIAIRVEVNKLMASSSVVPKAYRLLNAVPTVETARSIVYNVNRADCFYPNTSFNALERKRYLTLAIADCEQLMLDMQCLMDIGLPVNANRFEELAAMVEEEIRLLKGARKNVRVTGKKSTEERIAEAEAELERLRSL	MLKPIPTQKRPFVPQPQRPFIPQTNIIKGFIPTKDIKPEYIDQMFMLMAEGDVNKIKNEISQKNIPLSIRNSNGESLLHIVLENTSLDMKENEKHELIKFLIDRGTPTNVFDANNVTPLHLAAKYQYASIVKLLLEYGADPDAVDSSNMTPLHYAAQGSIEVCEKPKKVGALIPKKEIKDVTQKEMKDLTVFLIDILSTTNFKRYLTHIKNTFTQIGEIFPFNFEEEENKFIKNITDIYSDNKKNDVEKRELIKSRIIELTSSLTNFVTSKLSESTKPISIGPHNTDGWGIDENTKILPKKTPEMTLLYTDQIIKDKIKNLKTNYTTFNNTNSEILEIIYGKAKNMHLLIYNIVQLNQNARLNRNINGRPQYAADGQFDVSNIDIIDHIMHENNQPFDFAELNIFGKIPDIHAGNTDEIINEILQDFTQYPVVQIIRGTKQNRELWKKNKIKLVPVEISDDSVRGIVQNPKIGNKIRVHDPTKGPIGQNDITPLGAPYPMNQFTQNFGRLPNVHYLYISKFYFHIKQIVKHQNVIDYNIKLLSKHLSSGFHYNIYHKIMSNILLSIYNICQNMSMAINEKAYINVNTTHLKNKFYTNFKNDINNTHPYAYLLEYCIDYCTEITNNIEDIANKFNSLYETYIKLIETMNSTIDFININSAMIYQKTFLTSTFTSDKIGEYNNIFDRPLRQFTLLPKSRDDYKKLFDGDLDLARKLFYESYAPTVDIKNYSTYMLPSNLNIMTSTPPPGTPPPNTLYLQENIFGSSNVTTIVQTQDPNSPNVSIETTQIPLPKAGLLIDEPNQIIDEQIHTFHKYNQLVSNINVKLQLKYGGQGLSKQNNKKVIDNKSTANILEPGINNNTIQMI	882838
89782_unrelaxed_rank_001_alphafold2_ptm_model_1_seed_002	E7DNB3	7.7	218	0.6496	73	191	259	0.956	0.6636	0.765	0.5813	0.7947	0.963	0.799	8	191	1	207	MAVNNTGATAKKFIKPSYIVATLFTGTEDDDVPKGDSYILEDVVEDTTSIAQDDNDVNDIECETSDSPILSIVKLGKYQFTAEVADTQKDLLIALMGFTAGTTVSTKYFAPAQYKKLYAKIDVVFEEGETMTAFVVPKLQLNSKLMLESLNSNIGRISLAGTAYDANVADGVKTIRTPFYVDSAYTLPSAG	MSKDILYGIKLVQIEELDPLTQLPKVGGANFVVDTAETAELEAVTSEGTEDVKRNDTRILAIVRTPDLLYGYDLTFKDNTFDPEIMALIEGGTVRQQGGTIAGYDTPMLAQGASNMKPFRMNIYVPNYVGDSIVNYVKITLNNCTGKAPGLSIGKEFYAPEFNIKAREATKAGLPVKSMDYVAQLPAVLRRVTFDLNGGTGTADAVRVEAGKKISPKPVDPTLTGKAFKGWKVEGESTIWDFDNHMMPDRDVKLVAQFA	89782
90305_unrelaxed_rank_001_alphafold2_ptm_model_4_seed_002	A0A6J5PC42	14.5	255	0.6049	80	228	486	0.984	0.7047	0.83	0.4085	0.8333	1	0.496	1	228	32	272	MISLRASFLLERVFEGMELNFDQAINLLRNSNEFVTLQQKEERDILVAAINNLVDFAAAEEYTLVKELPNEIDIEHPELYESLCKQYNEVYASRENEDVSQAALMAAWWITVPPDTLITYMTQGDERVRAWHLSMEGLTFPKGDFPEALIPPIEHGCRCYLITDGSVPHVSAALNNDDYVEKVNPVFRESLARKGRIFSSSHSYFKHPLPKRVKLMVKRIKEKLFIWT	MKFEMSEADIDRLLRAVFDGDIDSSSKLPEWYYDRLSNYLEHGLFKGFGDNIDDLEIGTTRSALLQDLRENVYMFSAAKTYQQVRDYETTLKDLSSKMAESASYRDFKNSVMATYDNYNTNWLASEYNTAVGQAQQASQWDEIQNTKATFPYLKYSAVMDPNTSEICAPLDGMTLPVDDKMWDKYTPLNHFNCRCILVQIDKYDDVKLTSEAEKKKLAQQVGDQMQDVFKMNPGKDGYVFKPDHPYFEVAPKDRAFAKKNFDLPLPADKEYLNIDAVHKTEEFGVPSSETRYETKKIMQLAGIPADIKGKVEIFENSRDIDYGGAGVTRVHFKGEKVEMTRYINHNDKSINNEYFVINEGSKYKGKGAEIFKRQVDNATREGYKEITTQAAGSAGSSKYNGYYTWARLGYQPTTSAQAAGDIDEIVGEFNRQEQTNLRNFKELLGTKSGQTFWKQEGFAFDGTFDLKPGSYSQTTLQNYIDGKGKK	90305
904452_unrelaxed_rank_001_alphafold2_ptm_model_3_seed_001	A0A8S5Q5T9	16	671	0.686	74	548	663	0.961	0.683	0.7646	0.6459	0.7914	0.964	0.991	8	535	2	658	MSRLGRTAKMNKDVYYLNEAQARVILIDPKVFVIIAGRRLGKSSEIIAHPLSNRVFDMPGSSWLLLGRTYKQILERTLPATKTGWAKRGYYEDVHYVIGKKPPKNWPRPKIEPSDWGYTIAWITGTVMPLGSQDREGLVNSLTCHGLAADEAKLLNQKRFQEDALPVVSAPVSQFPDSPHNRSIMLCSSMPSLPEGQWLLDYAKLMDKEQIDIILALAVKIELEKEKFYACENRQVKANLAVKIRRMQEQLRLLRMNSVYYGEASTLANLPILGWDYIEQQQAILGDKFKQEILNLRPRTDSAFYAKMTDRHWISMADYSAIDTLGFSGSKDFSCLCDCYDRDAPLLIGMDFGANINCMVTAQRSQEVNMIRFLAEHWLKDPYIQDDVVEKWCRYYEPHKCKEVTFYYDNTGNNRTGNTRITRADQVTKILEKHGWKVTQGTKGGANVLHDHKHRLINSALDEKTPSLPALRFNEANLECTRESMMYARAIEGSNNVIKKDKSSERKNIPQEYAPPLSDALDTILIGELSRDYDSKKELYEIFAFLNS	MKEPHQIYLNKFQQKSLIMEAKDERIIAARRTGKTDGLVAPYVWTASNSMPGMLGAWVAVSRQQGFSKTIPGTLAALERMFGFVLGIHVGWGRPPKHAKESIFKPKNYDNVIWFANGSLWVLISLSQTASANSYTFSAMVGDEARFFPYKKVTDELMPALSGQTHPLGNINFSDYNPMYKSTRFLSDASLTAKGSWLEKEEDKLDMTVETGPFKGKTYRWVQEQLEEYANKVIRYNDLLYNAKKTSHSVHVVPKELRTMIRAVALKMMKHEGQFRIMPNHGQHVTKGMVEMAVNYKLIPQDDAELIYDYEYLITPEEDFEMQMFLRSKKFSEGYLRELRRVAFVVRRASTLENIDILGEDYIRQMKRDLPPYTFAVSILNVKIQKSNDGFYSNLDIDHVHGYTIDNDVLSQANFSTQKSTGIINGKRITSESYQPDFKELGERNDSRMDSDCINSLPLYIALDYNANINTLVVGQIYERDGMECLNVIKSFYVKNERKLRELIADFSDYYAPKRAINRDVTYFYDATAKQGASYASSDERFYMTVIAELEKRGWNVTAIDMGAPEKHEVKHKIINDGLAHLSYPAIRINQPNNPDLIIAMQLCEVQISYKGFHKDKSQEKKPESEDTLPLQQRTDFTDAFDTLYLGCKFFRVGGGWFVLPSGR	904452
90763_unrelaxed_rank_001_alphafold2_ptm_model_5_seed_000	A0A7R8MJP4	8.4	59	0.7275	76	59	69	0.971	0.8688	0.839	0.7333	0.8512	1	0.855	1	59	1	59	MKRTPLLAIWAISFALTILLANEMNIVFWLSFAVFALCSIYMEKHQKRLKRESDRRKVI	MKWFLIAAYVIGALITYTIMVGFKPKSIKLVLVGCLLSVLWFFVLLELISKAVNYYTFKLWRTMNGRKK	90763
910442_unrelaxed_rank_001_alphafold2_ptm_model_1_seed_002	D9I612	5.4	91	0.6829	88	77	149	0.995	0.828	0.9171	0.4897	0.9283	1	0.604	1	77	1	90	MRILDRIKEAGEKDRSRKEKLSAYFFDLSKLSFAGLVVGGIVSIKPNYTDCQMDAYRIIIGCIATIFLARIANIILK	MKTGLKLIEQLRDKAKLIKIDIQRVNATLRMIDATSQAAYEALQLALANAQDPTKDSSLQYKVARTMDKHKARHDERWVSLDKVKFGLVMQQKAYGNAIQQLISLHHQPVTPPDWYIIREEMGILRNLLTQLTTDHYYDMRFYEYPEIY	910442
94480_unrelaxed_rank_001_alphafold2_ptm_model_1_seed_001	A0A8S5UDC7	17.5	91	0.74	77	88	100	0.975	0.725	0.8279	0.7398	0.8362	1	0.9	1	88	11	100	MKSTITTPDELTTLRIEGSSGTYKIFSSFRPMESPAFVDAVDRKYNLAEIKNLSGGKGYFLVHLNREQQETIQEDLNAILCDSVPCLL	MTMSRCNMTLVKYKMSSTDGFAEVEVSFSPNLKEWTLKANFVPLEQREFVDALDRALPFEVIVKDGRGGCIIQGPMPEGMGRATVLKRMVDVFADTIVDG	94480
94515_unrelaxed_rank_001_alphafold2_ptm_model_5_seed_002	A8JNZ7	9.5	94	0.671	73	80	99	0.956	0.779	0.7689	0.6346	0.7956	0.975	0.919	3	80	7	97	MKTTIISCVILFVFLLYVGHLSITIKPFTAQLPYWHRSLGLFLLILSFIVYNAGEHAKGYLDGLRESERIILELLKKKTE	MNQLIFFLCMMCCCAILFDWLFNLFFYACQVDTWQEFAFSCNWSWSLFLEDFSTWFKCLSVVLIGIFSAASLMFVDFAVEVFDLFEHFFINIGKFCRFV	94515
966699_unrelaxed_rank_001_alphafold2_ptm_model_4_seed_000	A0A2H5BNQ4	7.9	239	0.4169	68	130	692	0.912	0.6358	0.7191	0.1553	0.7239	1	0.325	1	130	463	687	MADKRMNTFTQATEVEYVYAEDANGSQVKIKKNDLIREKQFYMGVNQEIDLGFNTSALLCIKAPQLTGSLAVVMSFSNSVYFSEISNNNDVYVFTKDIPGKVCIYKTEEYGNIKVKNLTNDPSFIIVSIL	MKTQFNQSQGSTSRETNKEAIARIFGLKKSQVGYLSTSTPIDSYVILFDKETQTCWYRGTATGTPISWTISNNVMGLTTSDGIFNPNSANIIQNLRSNELPGAGMAGLKYSGTVADALVDIYVDALGDFKNKQDGCTEAIMEAVAHWGGRADSAYVAGQKKYGRIHFANGTYALKDLPLIAGWEYKLDPFTLIVPHRDANFAFTTIGTRGVVPGDPTWQRLMYCEINGGVIGDYWKETGDVPVGAGGINLLYGSYVRLRNIAIRHIRGIAIYGGELFDSPFENVSVIYCGNSDPDNYAPCVLFDNAGGYDATNACKFDKLHLEANHTGGVWNKCRHMVFTSIKVERDEGTHVLAGCTGMNFVSPELTFNRNDIPQFLIKDFAADPASGQAASDSRGITFDTPSCISSSAGNGWYFQHTSNAGPLNIKDLFGNGTGLIFKGKNAIISGGTTYDCGPVLVDAEKDVTVDLVKWYAIRKTAVGDGTDDAIIFRGVNCNAENNDFTGQPVDSSSLAIPNGAFINSTATSDSVIKNNTVGGYRQYGIRAAVNQKVRDNKINAGNNHITSLTNQSRSNSTLVIDNTTGFGIGTINQSVPVLAAGATQELVIVGGCTDLHIRVISGTTAAAAKVLADSSIAGLGVYSQLNPSLLSFSAGTPGDGMVHITKPLSGASITVANYTAGSVTVVITRTNVMPA	966699
968863_unrelaxed_rank_001_alphafold2_ptm_model_5_seed_000	A0A0F6YP73	18.8	69	0.5997	74	69	120	0.961	0.8514	0.7761	0.4611	0.8677	0.899	0.558	1	62	16	82	MIQNIEKPSKVALCRVCHGTGRIKTGDYSTFPTYGVCPQCEGSGRVTVSAKMTLDIRPYKPKVKPSMND	MNTKEILETLFGDSLILGLSEHKSIVACDSCTATGYTRREELTNYHRGEYTTYTDTCEKCAGEGRLTKTTVEIGINKRYPHMGRWTHTIDTFLPFSQDPIDAPIKYVAGDSRSFPLNNGD	968863
976681_unrelaxed_rank_001_alphafold2_ptm_model_4_seed_000	A0A8S5PBE2	18.3	147	0.806	80	148	149	0.984	0.7581	0.8303	0.8251	0.8803	0.973	0.94	5	148	1	140	MEAVKNTVSLQGRIEDIINYQKQYEKLKEIEKVVLKSDLRDIDTIYTVYDWVEELCSNRPEIESFKYGTKHYFLIIAALLYSPRIFAGQFLERGKRDVLAEVLRLSPSHISNSLKSVCSWYKFYKDFQVSLDYLYNEILNRIEINGLR	MMGGGKIPLIRLREIAEMRRALDVEEADLVSPLVNDCRLIPKLYKWYEANATERDAIMFRKKFVFLALCLFSMRTLTGCRMPKGMRAKLKQIFPDLASGCSISNYMRNLVVEYLYYPDFHEDIDRLYSAACEELSKHNGALFDTDREKP	976681
97683_unrelaxed_rank_001_alphafold2_ptm_model_3_seed_000	A0A8S5V0H7	4.4	250	0.6263	81	147	284	0.986	0.7281	0.834	0.4482	0.8393	1	0.849	1	147	3	243	MYEVRIDIPALFAECMDQTLIDYRNRVNERGQDMAEAETLEPSLRDIFTVNLRSVASALQLVLRRVSAECWMSSSEVIYRLRDISGLPRDIVAGMIKDVLKYGMLCWWYKSRDGQLFQLYALQQEQAGDALRREVIGSHTQRPYRML	MKTITIKIVKKSVMGVVEGLSATIAQHNPEVGFQTVWASDGEEAKLDIYYREAITDLENFLARFSSSTTQQFDLQALADDFSITIKTLVSWPPRLSGVLTNQIQNYLVHAILAGWLSDFPDMNHTDYASMGASDLEAIKEVLLEKDFCFAEAERTADDTVKEGSSAVGAEARGSDAAAKDGNTLDAEARGSDAAVKEGNALDAEARGSDAAVKEGNALGAEARGSDATVKEGNTLDAEARNGDAVDKDEQRGVKGSERNPDFASQHFHQDFVDWSGGRPPFELR	97683
978779_unrelaxed_rank_001_alphafold2_ptm_model_4_seed_001	A0A8S5RPB8	8.1	184	0.6602	68	173	188	0.912	0.6057	0.7139	0.6631	0.7693	0.988	0.851	3	173	9	168	MIDLEQFKKNAIERGLCQGYTDKWTSEKSNRELFEIACDANGAEFMAASVAEGWGVSPEYFAKKFKSYVNGKYICEYKNDKGHGYTGSMLCEYNDDNFEVSTTLLCVLDSNTDLKIKPNHFCKIFIAGDSRIDISIGANSRCFIYVYGGSPLITGDVINSRVIVERIMPKDNE	MEDMWQKEKVIEMADTRIINYSGKTLCNNYRNPLERCETAAQAIRLYKNCISWALQERYPTKEDLLAFAPKETLAENGVYINMTFDGERIDNHICCVFLGCKGWISTGLNVEKAIIPMLYLSEGSNLKVKVDDGLLHAIPVELYYGSKVGGNVKSLSVKDCNRLTAKENVGFTEKELSVDPDLENTDL	978779
982500_unrelaxed_rank_001_alphafold2_ptm_model_5_seed_001	A0A8S5RT10	20	130	0.572	76	120	257	0.971	0.7166	0.7921	0.3911	0.8498	0.933	0.498	1	112	127	254	MIQTSFFASKAPRERKVAIAKYPPKYWNGARAPKLAPSDHKAADFATSYRRDLDDRFPTESSLRLYLQEVERETPDPILCCFEADPNECHRHVLAAYIKEKLNWDVPEWGSKAPEQASLL	MRLRWPAGQTKTLAEMDPGDPSDSQEAAMRACIDGRRFQIDDQDPSTWRVEGRRGDLYDVQVVYMPGAEPAVTCSCPHGCHRGGEARCWHALMVLRLLRAAARKRAGRAEAPAAEDAAPAAAGDGYQLFTSSYRKFRQSMGVPVKISNGRPKFGRSYVLRYQVPILYPNWSWMKLPVAEFRARYWEQLDGYGLGQIEDVFRRIVAENERRTGVRDDRLVLLCFERDPVDCHRGDFAIWYERVTGTPVADLPEGVLPL	982500
983803_unrelaxed_rank_001_alphafold2_ptm_model_1_seed_002	A0A8S5M2L5	25.6	121	0.7727	77	116	118	0.975	0.7504	0.8101	0.7976	0.8165	1	0.992	1	116	2	118	MKEITINGKATPIHFGMRAVAEFTKRQESDFAENITTTAAVGSIDSIVALTEVGLNEGARRSGSERRYAEDDVWDLFDDEPHLVLEVSQLFVESISPLTEKLGGMVKNGRAAAKRR	MLQQITTKGETYPLNFGIRTLATTADALGMSLDKMVKQFQMPDMNVGDMIGLIVSVSAVAMTDGARKSGQPRHYSEDDVVDMIDEDETLLPQLVALFRASIGSGQKVFPTAATAKPGE	983803
984424_unrelaxed_rank_001_alphafold2_ptm_model_1_seed_002	A0A1S6L3A8	34.7	184	0.8229	84	180	190	0.991	0.8094	0.8709	0.8288	0.8753	1	0.963	1	180	4	186	MTADQIIEGILGKEGGYVNNPNDKGGPTRWGITQTTARAYGYSGDMKALPRETAKAIYLSQYWTEPKFDRIAELSPAIAQELCDTGVNMGPRVASTFLQRWLSALNMQGKLYPDLKPDGAIGNITIAALKSYLAVRGKDGETTLLKGLNCSQGARYLELAEARAANEDFLYGWVKERVEL	MTVFKDNSIKEVIDREGGSKYTNRAADRGGPTRWGVTEKTARAYGYKGQMQDLPYEIAYAIYSANYWDKCRCSELEKYSPSLAVWVFDYAVNSGAGAAAKVLQGLLNTSNNQQKLWKDIAEDGAIGPGTLNALGSLSQARGADGIKIFSYVYNGLRIGKLYNLAYADKTQEENFWGWVTRVINITKQVGA	984424
985256_unrelaxed_rank_001_alphafold2_ptm_model_1_seed_002	A0A6J5KZV4	18.9	58	0.6754	74	57	73	0.961	0.7691	0.787	0.631	0.8258	0.965	0.767	3	57	12	67	MIKFENVTFIKSEVLKMKKAEFISSHLNIFWRDKNEETRRKMLSQAYDLCAGPKKSK	MANENNNPQVERQGVHYNTAAVRAVSREQWISDNLDTRKLLTGEDEPTATKVLGDHWDVINGAPAPEGQKTKK	985256
990768_unrelaxed_rank_001_alphafold2_ptm_model_3_seed_000	A0A8S5SLY3	14.2	218	0.6977	76	187	232	0.971	0.646	0.7956	0.6564	0.8228	0.968	0.927	7	187	14	228	MTVQRRKDTRVPRVFQHKVADIRGGVSVKTAELGGDYLREGAVLSAPDNGICHVVKIAEVVAEVGASDTAIKVKKLHNFKVGDFVMTGEGGLAYAITAIDESNKDYDTITVGTTLKAIAKGGFLIEAAAQSTSTTSKLKYIPLSLAGTGKPIAKGQNVDTDAWLMGVTKGNPLPECVAKYLKGIINY	MAQFNLETFFASAKQFRGGKFVWWKDANHEERSNVLYGSTIANPYKGFGYAFAADLYEYRLWKPGFLLKTFKVAKATTADTDTTLYVDGSGYSHIPEVGNVLMKAPDTVETAGHSGKVTSVEFDEENKQFILTVDTAIGALTTDDILVEAADSNGDVATAAAADATVLVKNPNTFIEVDTQFAPTDGRWGVTDVQHNINTVYGKRAFVERMQPLPKYVLAKNRNYIEGVFEI	990768
999572_unrelaxed_rank_001_alphafold2_ptm_model_3_seed_000	A0A8S5QH54	9.3	118	0.6545	69	107	124	0.923	0.641	0.7385	0.65	0.763	0.972	0.895	4	107	12	122	MTMNFPIYKLSFVRNENMVISIIGEGNSNLADNYIIMKNHNDSQLSFLKNNGPKNILLYIDNNNELYIKLNYYSRVIVYFQNKEPQNNALSATEVDIDISTLTQVGI	MSKIFVVTDIGRGKGLIIDYEADSNGLYTSSSLIEIYIYSGANTAFYRVMSIPIGDKNIEIKYMGKNWCDFKYADSKLYVLPKSDDSSISYKVSLVRRTRPIFSTIEFSNFSSITGEIITPTPD	999572

### Sheet: Table S24
Table S24. Viral protein families with structural matches in the Alpha Fold Database (AFBD)
Predicted structures of 635 protein families (with predicted TM-score > 0.70) were compared to AFDB using Foldseek. Only significant matches (qtmscore > 0.7, query coverage ≥ 0.7, probability ≥ 0.9) are reported.
query	target	pident	alnlen	evalue	bits	qlen	tlen	prob	lddt	qtmscore	ttmscore	alntmscore	qcov	tcov	qstart	qend	tstart	tend	qseq	tseq	uniprot	Cluster_ID
1021848_unrelaxed_rank_001_alphafold2_ptm_model_5_seed_001	AF-K0ET02-F1-model_v6	5.1	77	0.4599	76	69	413	0.971	0.7165	0.8164	0.1527	0.827	1	0.179	1	69	189	262	MKAIKVFIDEREQFKMLNLIEKFNGHEDIAATGTGQTDFVVAACGECAMAYVRAVLAGKLDDCTIETIK	MSTLTEPPANDSAAVARTLLAEVDDLTVELVGRIRTGDYAYAESTALNDAELGFVVRDNLVSVLGQLCGGVGARLQPATEAGRVKAELGVPLPAMLHAYRLAGRLLWERALAVATGTAIDVLPQLGSEMWRIIDDYSGAAADAYGDYLTERVRRDDAERRELLRRLLNGDSHDPTQRDIARALHLPPRGRFLVVHAEAGPQALSPLSGIEARLRAEYVESIWITEAGAHVGILSMATERAHQQALIHLRQYATGRIGLSRPFSIATDARTALREAELAGRCAPAGTATVTAYGDSPIPLVLAHAPSAAEELAHEILGPVLVLPPEECDVLLDTLAMWFECAGSNSEVARRLHYHRNTIHYRLRRIESLTDRRCSDPKTAAELYIALTAARLSGADRSGVAADSPSRAQERHDY	K0ET02	1021848
1061763_unrelaxed_rank_001_alphafold2_ptm_model_4_seed_001	AF-Q5F997-F1-model_v6	8.9	145	0.7533	78	127	142	0.978	0.7029	0.8249	0.7459	0.8367	0.992	1	1	126	1	142	MADEFDIEDLIYDAVECANVDMVIYKDNSITGEENDHIVINCLQLHNLDFVNKAPVYINIFIKNYSNRMPNRKKMKKVKRAVEKALKDIVKPVGMYFSLEVKFSETLKDAKEGFNCKIINVEVITEK	MNREAVYSALWAKLDALDGFVTKSRKLVHWNDVKRYDQPALFMAQGDMQALTLTGRETKWILRADVYLYVQTAGQPPAPVMNPLIDAVCNAVNAVHPVTGKTDLTADGADIEYCRVEGTVETDEGTLGEQAVCIIPIVICAA	Q5F997	1061763
106326_unrelaxed_rank_001_alphafold2_ptm_model_4_seed_002	AF-G5EF57-F1-model_v6	2.3	170	0.5036	73	68	200	0.956	0.766	0.7676	0.2823	0.8458	0.912	0.85	7	68	12	181	MKQLIKELSLSGLTLKQKAIVWYFVISFCLLASTAEAPFWFLFLEVANFANAARIIKRVPPPEDPQDS	MGKSKSGEGNKWLKDRGEFEEEILTMADDAGILYENSLDLLKSMKNFAGNVGEGEKKHPYGKAANAARAYGSGMKNSAASFNHSGEQFDKLFEACNTFKDQINGNVLAKLISFKDVECKDVDTQMTQLKKAQKDYANKKSKIVPDQVQVDAAEATLKKLLEEAKATLEKFNKTGCELLTQISADMKTGFDAYCDAAASIN	G5EF57	106326
106748_unrelaxed_rank_001_alphafold2_ptm_model_3_seed_002	AF-I1JEH0-F1-model_v6	3.9	202	0.4568	67	86	279	0.9	0.65	0.7157	0.246	0.7617	0.942	0.71	1	81	79	276	MQSIDKRIHQSKIWKLMERRQNGKPIEFSIEFCKKSTGELVTYDRAVLTSFHSSGSTINVLPAGEATPRKIRRYLITKFNNLKVYF	MAMARGIVRRMRNTVGAVLLLRSSTTTTHSHSFHFYKDSLSPLESHLCSFSSTFLRSFSHHFPDETTDEGASTDGWEEEDEVEPKIGDGGDGGGVALQNVPWGQRALSIAEEVLMQFSEDIKLFAFKTTPRGYVYVRLDKLTHEYGCPSMEELECYNQKYKTRLDEVGALGEIPDDLALEVSSPGAERLLKVPDDISRFKDLPMRVCYTENIESNCPEKDGVFLLDSIENDSEMCVWKLADVKENRDPLKKGRPLSRKQKDWRLQLPFNLHRMVTLYLE	I1JEH0	106748
1092003_unrelaxed_rank_001_alphafold2_ptm_model_5_seed_000	AF-A0AB32T430-F1-model_v6	1	388	0.3672	69	70	1626	0.923	0.7161	0.7521	0.04067	0.7705	0.986	0.239	1	69	1030	1417	MNARQFFDKVALMRKLQKEYFRTRSKTALNQSKAVEREVDAEIARVHDALGTPATKQPEQRNIFEEGASW	MGTFGSAAVSLEEEGGEEEEKKRREVEHLPPLLEDEENVSLADVLCLRDAGLSEQELWSVCVECVCSLQSISFSPLFQSLCVTPDTLAFNAHGNVCFMEQLNDDPEGCFIPPEFEKTGSTIEGHVFSLGSTLSAALDYVTDVDLQLELSEESRALLRQMQKDTPEERPTLQVLHSEARALLGDVSSTTVCRKLSAIGRRVLSIESVAAFQDGPDKWSVQFMDYKASRSNSVETHSSERRLQRNPSSEWCECEDLLLRRRALLWRPGGSVCVREDESSPDSSRSQNSSPVHRKSQEKRPGRALNRSCSVPDSNNPPAPGAPTHTHISMLVADLSEISAEEQGWRLDTHTHRDGVSSSTMRDPDSQDEESAVPSVDENLCRSENDAEEEDQSGQILMEDGETHTHTDQRRATHINKTMLCLSEETQSEWISLRDLLCGSTRPFSVNELWALCYTCLSTLQTYIDLPDYLCLDSVYVGCEGEVLFLRPKNSVSCDAFFLAPEFQEHGIVTEKVCVYGVAAVLWATAKFHLSPSQKLSMPRRLKRLLLEMAKRTPIERPSIQTAKKCCLEYLSRQGTTAESVWTQIISRVHQAFDGNRDTEESAESPSAPHLGNIPTGFVPLSSTGRLEPVVGPVPHHYPESSSSVRLPEAFTSAATHFSPIILSQTHTPMVTGDSIEDVTVEEQDAEHYGIHEQVSANADSYSSSSSCKTLINSPQTTSTETHNHSLPCANGICQNFPLQTGHLTQLPVQSATLQPITAVDLSAEKASERADLGSVNQRNSDLQDVIQLLRGQFHFDGDQDLAMGQYISSLKSLQFEVFCGVVMEKYSSVCWNQKLLCVLHRLLNQHCSPPVSDKQPSSKPVKSAAVSLQSSRRQPFNQTNVHLDHNANFYTADRPKPHENNIEKQQKHTLDERRDPEHTCRGDTQQMTSQDSREVSPAQMERPCSECPVGGAAAAADLENSSGSLPTPDGSELLDMEECECVFCCCSHTHRAPHTSSWALALYGDACFSQDVREYEQTLCSHCESPTLEDKTQDPHIIQELQQQLIIETRNLKKTRTFYHKLIQQERKNKGSDSKLMVSKVKLQFDELRAKVEFLQTVKKYLQVLCVDQWGLALSLLPSVAAGGSAPLDLQHSEDPAVLQLLGEPHRGNGCPLLSATARGLMAYLYARNAHSDGFIQQFFYTYRYFCTPDELLHFLMDKLNSTLGRASADPSSDSTKVYQRTLDLLQFWITDAQLVDFSSHSCLQHTLDAFLTSEVAPVDSRAETLLLMLQDSPRKRRVCGQSCDLSISSPEDEESLLSVQPLCRRSSTQEPARNGKDQCFSMAAALPRPCFSSLMSGSLRSEDRLPLSQTEHTAAHIAQQLTLLEQEIFQDCHPVHFLNSRAQGVAENAGNISRCVSVDSGSSGVCVSCVSPLQTLLLHSGCVSTWVSAELVICDSVKAQAALLSRFLAIGKHCYETRNFATAMQILSGLENVIVRQLPAWKQIPLKVCEILEELKAVQVFLKSDALCLMEGQKSRCRPTLPDTHILSLHTQQTEIGAFSRTSGALKWNKLRNIARVVSQVQAFQERVYPYPPDSELQSYLRARILHFGRCDVTLLASENHTHSLQTSDRHARRIQDTLRRVKASFQ	A0AB32T430	1092003
1194930_unrelaxed_rank_001_alphafold2_ptm_model_1_seed_000	AF-Q2FYA9-F1-model_v6	23.2	125	0.7333	70	126	115	0.933	0.7109	0.7326	0.7951	0.8134	0.968	0.983	3	124	1	113	MKREIKFRGKDIENENGWRYGSLIVYPDVNCVIVEFDKDENELSYDVYPETVGQYTGLKDKNGKEIYEGDILKVDWMRSLAYVEYHRDSIMVYPCNSIGRYLGEVAGDCRVVGNIHDNPELLKWRK	MMLKFKAWDKDKKVMSIIDEIDFNSGYILISTGYKSFNEVKLLQYTGFKDVHGVEIYEGDIVQDCYSREVSFIEFKEGAFYITFSNVTELLSENDDIIEIVGNIFENEMLLEVMR	Q2FYA9	1194930
1238210_unrelaxed_rank_001_alphafold2_ptm_model_3_seed_000	AF-O96195-F1-model_v6	5.9	302	0.4104	68	205	1245	0.912	0.63	0.7193	0.1413	0.7223	1	0.233	1	205	192	481	MEYIAAIIAAIGTIITAWFKYNQYRRDKMTDLKISQIKQDMSETSLRRVDNSAIVFGELWDILYTLDADRVYIIQPHPLGNEAYVSIYFEVKRKGIDGMKQYIHDISMSDMPKFCADLNRNLYIHISDIETQMDDMYARSLFSSHGSSILGIYRMSDNQHDWVGSIVCELRKDSSISESFLRSKLHVISRNIQYILPRYIGSHTN	MNERVLNVAMKYKSSCLLYKKNFNFKLFSYLKVCYHNDLWLHKKNQNGDSDSRNISLVSAQINNENKNNNISDDKDLKSDGVKKCIGQKNKLYFDEKILLKFGNMGTYKKWQCSFFSTSEEKKYKIEKYMKLDEKKKDNNISCNDLDNTQMKIKNQVVGNDFNGCNLEERKDNNEYDNDKYKKDSFEQDEENEKMRKKKEIKKILNIIFCSSIPMIGFGFMDQFIMIRLGDIFDASIGVTFGISTLCAASFGQLCSDTFGIFFGYVLNYLLQTYKIIQPIKYDIKNKVYQYCTLIGSVLGILFGCALGMLQLIFIDTTKSERLKKKKELDFIFQMVMCDCSNVLNCEASTLFLYDKAKNELWSKAIHGRKNIIKISADSDEKSFNLWVLRNKEIINCKDVANHELFNPSHDEKFNFKTKTILAAPILDKNDEVVGVLMFLNKLRSHGGYFTRDDEKLAEMMCKHISIFMEKFHYISEGDKKMIIFDKEKNNVKEEDDEDDDYDNDNDDDEEGTELKEKEKVKEEKYEDIKKKKKRQKRNILPYNILKMEKDDDKIFDEGDENRESKELNEDEDEEEDEEEDEEEDEEVVYEENIKENKDDIDYDDDKYDKNYEHDEKKENIFYKQNGDDHDENNYELIQDYYYVEKNNIYNKNDTIQYEQNNNIYKTKFSNNIYTPKFDNYMDYKGNIKEHTANNIKHQLLLFNIDKTMKDEILTSDKINKDKSSDDIINSNKTYNEKNKLYTSTTGIHKNNMGDKLQDDTFYFKLLNKNKYYMNNVNGNLDIYYILYNIESVEQLFKKIKENNFLLFNMKNCIRMFILFRDLYVKEENGYNIIKSQNNTTTITTTTNSNDSNDSSDNNNNNNNNNNNNNNYNNNNSVIFSTNEKIYDMLNRDNIYKKVKKEIFEGDSIIKTMENKPNLTNKNYMNNDNIDNNNNNNNNNNIDNNNNNNGDNIYNDDLKKYYLNTSIFNKDLYVKHFVDIIMNKSLEEIIKMNVYISERINSLLFHKGNMLNDVTKLYMSNAYGEKCFFFNFPQIKEIIFVNEYEKKMDMKYFKMLKKIYKYNLNKIFSNNYKFFIIKKKKKLKKLCYIMKSFHPHILDEFWFNLSCQNEIKNIYYKNLHFVISLHNSSIIDFKIINHFILNKIFENISINCTTSSMYYNIKTIDFISYRNLYLLKNYTMHDLIYKYIIYYYCRKKLKRKNFHYFNYQDLYIAENYFGLNTHTKKVPNMLDQNIGKKSAIVTVER	O96195	1238210
1238490_unrelaxed_rank_001_alphafold2_ptm_model_5_seed_001	AF-O23034-F1-model_v6	18.4	250	0.6283	78	246	431	0.978	0.6681	0.8063	0.4766	0.8405	0.972	0.548	4	242	76	311	MKVNRYNGFKIILIGAGGTGGYIAPHLYRIAFASGCTARIIIADGDIVEEKNLIRQNFAACDIGKNKAQVMAERYAGTFGIETEYIPDFIEDKKTLERLVDSNCYYYNSQGPTVILIGAVDNNRSRQLCHEVFKETRNIIYIDSGNGEYTGQVVCGVRKNGRTITKPVAGIYPDILQGDEKFPTELSCAERSVSAPQSIAANLFASTIVASILYQLIVCGDLLVRKTTFSSMTMNSKTLLSRGGNR	MEVGFKALLDDLDVLEKSLSDPALINKLRSHVENLATLSKCNPHRRSKVKELSSEVVDSNPYSRLMALQRMGIVDNYERIREFSVAIVGIGGVGSVAAEMLTRCGIGRLLLYDYDTVELANMNRLFFRPDQVGMTKTDAAVQTLAEINPDVVLESFTMNITTVQGFETFTSSLTNKSFCPSKEGGSGVDLVLSCVDNYEARMAVNQACNELRQTWMESGVSEDAVSGHIQLLVPGETACFACAPPLVVASGIDERTLKREGVCAASLPTTMGVVAGLLVQNSLKFLLNFGEVSPYLGYNSLKDFFPTMKMRPNPQCSNVACLERQKEYMLAKPERDAAAKAKMEADASTTIDEGPLHDDNEWNISVVDDENEKDTTKAASSSDTLPEGLTRELPVADEYEKAIAIASGSGETEEEDDLEDLKKQLEALNAA	O23034	1238490
127329_unrelaxed_rank_001_alphafold2_ptm_model_3_seed_002	AF-E7EZF3-2-F1-model_v6	10.1	69	0.4336	79	63	775	0.981	0.7937	0.8353	0.07633	0.8473	1	0.086	1	63	133	199	MKAKFEKGQEVRVTKLNGETVDGVIKDWDYNCCTFEAQYDVDYIKSGNVWTMVCVPEDCIELI	MWIQVRTMDGKETHRVDSLSKLTKVDELRVKIAELFNVEPERQRLFYRGKQMEDGHTIFDYNVGLNDIVQLLVRQAVAATVLPKDKEAELSDSDSGCGSAQSESDKGSTHGESDVQSAGASGQTDTADLIDPGFGFYKINEFVDARDLNMGAWFEAQIVKVTKTPAEDGGAEDIVYHVKYEDYPENGVVQLRGKDVRPRARTVYQWHQLEPGMIVMVNYNPDDPKERGYWYDAEIQRKRETRTQREVFGKILLGDAGDSLNDCRIMFVTEIYKIEEPGSAEGPGASSDSPLKRSNGPECKVCKDDPKKNCRVCNCHVCGIKQDPDKQLLCDECDMAFHTYCLNPPLTTIPDDEDWYCPDCRNDASEVVLAGEKLKESKKKAKMASASSSSQRDWGKGMACVGRTKQCTIVPSNHYGPVPGVPVGTLWKFRVQVSESGVHRPHVAGIHGRSNDGAYSLVLAGGYEDDVDDGNEFTYTGSGGRDLSGNKRTAEQSCDQKLTNMNRALALNCNAAVNDKEGAEAKDWKAGKPVRVVRSSKGRKHSKYSPEDGNRYDGIYKVVKYWPEKGKSGFLVWRYLLKRNDEESAPWTRDGKERIKKLGLTMQYPEGYLEAVAAKEKEKENKNEDDIEETPTKGKRKRKSQSMEEKSSPTKGTPKKMKVEAYKLSKEQKALIKDDELNKKLWDEAMESLSLGPRFVNKVEEVFLCICCQEVVYQPITTECQHNVCRECLQRSFKAKVYTCPACRHDLGKNYQMAVNKPLQAILTQLFPGYSSGRC	E7EZF3	127329
1274279_unrelaxed_rank_001_alphafold2_ptm_model_5_seed_000	AF-D3ZDR7-F1-model_v6	5	100	0.4059	70	83	657	0.933	0.6603	0.7471	0.1067	0.7552	1	0.137	1	83	82	171	MATKVIDEKKKFSYVVTFYLFRQTNVKISVGNKMYEFVNVVNDYNTANGCNTIAVLYDLKSQKYVAVNIQDEKINSKECVIIK	MEPVPLQDFASSLDPASLPRVLRVCSGVYFEGSVYELFGNECCLSTGDLIKVTHIHLEKVVCEDPETGQTLELNPNFTGLFSTLTSLQSYRTLEDLVSAMPQNSTQCPIYFKSTQRIVTEARVVPEDQPLRLEAVEVHHGTRYARCVQASKTQEIILHLPLSQKGPFWRCKPSAPQTLLQILQDPAMKGLRLTCPSLPWASVILKPQYQLQAIMHMRSSVVKIPSTLEVEVEDVTASSQHIHFFKPLRLSEVLARGGPFPLSTEILEVPDGPPIFLSPWMSFLRKGQRLCIYGPASSPWRVVASSKSRKVPRYFLLSGAYQGKLKRRPREFPTAYDLLGALQPGRPLRVVATKDCDGNEEENPEFSFLAVGDRLEVLRSGQVCGAQGQDIDVLICQRLNEQSGEEEEEEEEEGEEVEDKEQVLLPLYLSGSFVEEVNDSRRYSLADLTAQYTLPCEVKVVAKDSHHPTDPLTSFPGLRLEEKLTEPFLVVSLDSQPEMCFEIPPRWLDLTVVEIEGRPGQVAGPLSVPTVEELSEAFYYGLRKLPVSGNQAPPPRPPKKQQNTQRCKEGGVKARVVEPKPSCPQLERKAKTLEAFPANKSSVYSKISNKKDHKSNPQAQNSVLSMKPKSSSSLGKYSTTESHLPPDPDIDDHDYEEI	D3ZDR7	1274279
1335752_unrelaxed_rank_001_alphafold2_ptm_model_3_seed_002	AF-Q9PJB0-F1-model_v6	20.2	99	0.5322	85	97	440	0.992	0.7991	0.8872	0.2102	0.8957	1	0.225	1	97	339	437	MQKQELYNHILNLVSVETEISITDILSCKKQSEIVDARSLFVYILSKNGFYVSYMSERMSRSAVGIRKLITAFEYRKQQNKILKTNLEHIEKKLIIN	MNPSQILENLKKELSENEYENYLSNLKFNEKQSKADLLVFNAPNELMAKFIQTKYGKKIAHFYEVQSGNKAIINIQAQSAKQSNKSTKIDIAHIKAQSTILNPSFTFESFVVGDSNKYAYGACKAIAHKDKLGKLYNPIFVYGPTGLGKTHLLQAVGNASLEMGKKVIYATSENFINDFTSNLKNGSLDKFHEKYRNCDVLLIDDVQFLGKTDKIQEEFFFIFNEIKNNDGQIIMTSDNPPNMLKGITERLKSRFAHGIIADITPPQLDTKIAIIRKKCEFNDINLSNDIINYIATSLGDNIREIEGIIISLNAYATILGQEITLELAKSVMKDHIKEKKENITIDDILSLVCKEFNIKPSDVKSNKKTQNIVTARRIVIYLARALTALTMPQLANYFEMKDHTAISHNVKKITEMIENDASLKAKIEELKNKILVKSQS	Q9PJB0	1335752
1359044_unrelaxed_rank_001_alphafold2_ptm_model_3_seed_001	AF-P44225-F1-model_v6	14.4	456	0.6685	71	442	520	0.941	0.6469	0.7348	0.6334	0.7914	0.923	0.829	5	412	1	431	MNILDRFPVFRNKAAKSKRITEGSNVTRPGATVILTQPQRFGIGLGDYMQAIRSAENVDFTRRVRLYDIYSESLMDPHLFSVVQKRKSGVLSRKIEFRRNGIPDDKVNEQISSPWFLRFISDALDAEYWGFTLVQFYINTKGWIDYYLAPRKHIDPVLRIIKTRQEDINGESFDNYGDLLMIRGKEPLGILARTAPYVIYKRGTIGDWAQFSEIFGMPVRKYTYDAADPEALHNAMEAAREQGGGMDFFCPEGSNLEFVETGNTTGSSELYSSLVERCNAEMSKAVLGNTLTTEASETGTQALGTVHQDIEQELEEQDALSILNLLNYDMTDIFAFLGVNTKGGEFVYVEDADMEQVKTRAELLEKAVTVFGLPLDDDYLYEQLNVEKPDNYEQLKAEMEEKKKADNPFASLGQIPAGNNTQPKNRVPFFGQAPDRNGALEW	MQSRILDIHGNPFRFEADMQTESESRLMPLQYHYSDHPASGLTPAKAARILRAAEQGDLVAQAELAEDMEEKDTHILSELSKRRGAITAVDWQIKPPRNATPEEQRDAEMLQEILEDAVWLDDCIFDATDAILKGFSSQEIEWEQGLVGGLKLIKNVHWRDPAWFMTPAYQRNSLRLRDGTPEGAEMQQFGWVKHVARAKTGYLSRIGLVRTLVWPFIFKNYSVRDFAEFLEIYGLPLRLGKYPEGATDKEKQTLLRAVMSIGHNAGGIIPRGMELEFEKAADGSDSTFMAMIEWAEKSASKAILGGTLTSQADGATSTNALGNVHNDVRLEIRNADLKRLAATLTRDLVYPLYALNCKSFNDARRIPRFEFDVAESEDLNAFADGLNKLVDIGFRIPKQWAHDKLQVPIATENEEVLAKSFQNPTAYMHSKADGKMAVLSVQPDPEDLLDNLEPTAEDYQAVIDPLLKPVVEALQKGGYEFAQEKLAILYAEMNDEELETLLTRAIFVSDLLGRANAKR	P44225	1359044
1367832_unrelaxed_rank_001_alphafold2_ptm_model_1_seed_000	AF-K7WCZ1-F1-model_v6	2.3	300	0.4045	73	87	1029	0.956	0.7805	0.7676	0.07299	0.784	0.989	0.284	2	87	254	545	MSYLDYTRKDAGHAYETTMCITKEECKVLLPFFKNAHKKVKQKLDRYEDIHESGEATERQENLRMKYTDELGSLESILSDIEIILKQ	MAFSSPASARPQRSPDEVEDIILRKILLVSLTPLANPGPAVAYLELTAAELLSESRPLLALRDAAERLLIDRLSLPDPPAGSPTPFAFLVSAFRRAADEARKISTIRDAALRARLAASIAHLRALILSYARIVAGNPDTFPSQPGAQHPAAELLVFLLAEAADPLDPTPGPGAPPPPGFIDEFFSGADYDSIETAMGELYELLRQSVDKVSALGDFQRPLRVLRRLVGIPNCAKALVNHPKWIPKNQIMFIGEGRVMELYSVLGAFFHVSAIRDREFASKPDVGQQCFSEASSRRPADLLSSFTTIKSVMNGLYDGLKDILLTLLKNLDTREKVLEYIAEVINKNASRSGMQVDPLKCASSGMFVNLSAVMLRLCEPFLDNMESKKDKIDVKYLFCNNRIDFKDLTAINASSEEVSSWIESINNEHAQNNASGEARFVESQEATSSGKNSASSQLRCSKKNFSFVCECFFMTSRVLNLGLMKAISDFKHISQQLARFEDDLESNRAVRDQGGGSPQLEQDITRLEKIVEILSQDKLCYEAQILRDGAFLQRALSFYRLMILWSVNLVGGFKMPLPSQCSKEFACIPEHFLDDAMDLLVLTSRIPKALESFVLDDFLSFIIMFMGSTSYIKNPYLRAKMVEVLNCWMPQRSGLSSTASLFEGHQLCLDYLVRNLLKLYVDIEFTGSHTQFFDKFNIRHNIAELLEYLWDVPSHRNAWRQIAKEEEKGVYLNFLNFLINDSIYLLDESLNKILELKEIEAEMTNTVEWERRPAQEREERLRVFHQWENIVRFDMRLANEDVGMLAFTSEQIPAPFLLPEMVERVASMLNYFLLQLAGPQRKSLTVKDPEKYEFKPKQLLKQIATIYVHISRGDKESVFPAAISKDGRAYNDQLFASAANILWKIGGDPKIIQEFMQLAGRAKAAASEAMDAEAILGDIPDEFLDPIQYTLMKDPVTLPSSKVTVDRPVIIRHLLSDSTDPFNRSHLTQDMLIPNTELKLQIEEFVQSQQLRKRTAAVSEIGQADGADDMAE	K7WCZ1	1367832
1392556_unrelaxed_rank_001_alphafold2_ptm_model_4_seed_002	AF-Q32FA2-F1-model_v6	15.7	140	0.5997	79	128	270	0.981	0.6772	0.8268	0.4152	0.8386	0.992	0.504	1	127	135	270	AGDGGAATAGDRGAATAGDGGAATAGYRGAATAGDGGAATAGNRGAATAGYRGAATARGKASVGSNGLSVARGNNVQVKGGIGAILVIAEEGEDTYDIVDWKAVVVDGEVVKADTWYRLENGELVEVD	MIITRADLREWRIGAVMYRWFLRHFPRGGSYADIHHALIEEGYTDWAESLVEYAWKKWLADENFAHQEVSSMQKLATDPGERAFCSQFARSDDHARIGCCEDNARIATAGYAAQISSMGYSVRIGSVGFNSHIGSSGERARVAVTGNSSRISSAGDSSRIANTGMRVRVCTLGERCHVASNGDLVQIASFGANARIANSGDNVHIIASGENSTVVSTGVVDSIILGPGGSAALAYHDGERVRFAVAIEGENNIRAGVRYRLNEQHQFVEC	Q32FA2	1392556
1399495_unrelaxed_rank_001_alphafold2_ptm_model_3_seed_000	AF-A0A0R0E7W1-F1-model_v6	7.4	54	0.5726	82	53	152	0.988	0.8766	0.8738	0.3276	0.8887	1	0.355	1	53	99	152	MKLTLTKQEVLLIQLLLHIYKNDLPDDVTEKHGRFVGKLYKKIKRQVINQLKQ	MATPTKPTESMAMLGVTPNQPTRSMKIFGVTLTQPTESMAAPNVTHIQPIDQSMEIPCVTHIQPIEPMEMPGLIPIQPTSSMTMPGVTPTQQTLTIEKPSETPPSLEFMKQRLEMMASTMETSGHTLSPQMRAQLDSGIKNLLRRVNARLNA	A0A0R0E7W1	1399495
14001_unrelaxed_rank_001_alphafold2_ptm_model_5_seed_001	AF-O60229-6-F1-model_v6	3.8	181	0.4125	76	84	1257	0.971	0.7721	0.8131	0.06318	0.8216	1	0.142	1	84	192	370	MERIEHIATIDFCYFRLKILCKQLSNTKSNIERLVDKVCGYNETEEIRKECITLVEQIIESKKQIGEDFKRDERVLNKLKRNEQ	MKGGDRAYTRGPSLGWLFAKCCCCFPCRDAYSHSSSENGGKSESVANLQAQPSLNSIHSSPGPKRSTNTLKKWLTSPVRRLNSGKADGNIKKQKKVRDGRKSFDLGSPKPGDETTPQGDSADEKSKKGWGEDEPDEESHTPLPPPMKIFDNDPTQDEMSLEGSSYRGSLKDPAGCLNEGMAPPTPPKNPEEEQKAKALRGRMFVLNELVQTEKDYVKDLGIVVEGFMKRIEEKGVPEDMRGKDKIVFGNIHQIYDWHKDFFLAELEKCIQEQDRLAQLFIKHERKLHIYVWYCQNKPRSEYIVAEYDAYFEEVKQEINQRLTLSDFLIKPIQRITKYQLLLKDFLRYSEKAGLECSDIEKAVELMCLVPKRCNDMMNLGRLQGFEGTLTAQGKLLQQDTFYVIELDAGMQSRTKERRVFLFEQIVIFSELLRKGSLTPGYMFKRSIKMNYLVLEENVDNDPCKFALMNRETSERVVLQAANADIQQAWVQDINQVLETQRDFLNALQSPIEYQRKERSTAVMRSQPARLPQASPRPYSSVPAGSEKPPKGSSYNPPLPPLKISTSNGSPGFEYHQPGDKFEASKQNDLGGCNGTSSMAVIKDYYALKENEICVSQGEVVQVLAVNQQNMCLVYQPASDHSPAAEGWVPGSILAPLTKATAAESSDGSIKKSCSWHTLRMRKRAEVENTGKNEATGPRKPKDILGNKVSVKETNSSEESECDDLDPNTSMEILNPNFIQEVAPEFLVPLVDVTCLLGDTVILQCKVCGRPKPTITWKGPDQNILDTDNSSATYTVSSCDSGEITLKICNLMPQDSGIYTCIATNDHGTTSTSATVKVQGVPAAPNRPIAQERSCTSVILRWLPPSSTGNCTISGYTVEYREEGSQIWQQSVASTLDTYLVIEDLSPGCPYQFRVSASNPWGISLPSEPSEFVRLPEYDAAADGATISWKENFDSAYTELNEIGRGRFSIVKKCIHKATRKDVAVKFVSKKMKKKEQAAHEAALLQHLQHPQYITLHDTYESPTSYILILELMDDGRLLDYLMNHDELMEEKVAFYIRDIMEALQYLHNCRVAHLDIKPENLLIDLRIPVPRVKLIDLEDAVQISGHFHIHHLLGNPEFAAPEVIQGIPVSLGTDIWSIGVLTYVMLSGVSPFLDESKEETCINVCRVDFSFPHEYFCGVSNAARDFINVILQEDFRRRPTAATCLQHPWLQPHNGSYSKIPLDTSRLACFIERRKHQNDVRPIPNVKSYIVNRVNQGT	O60229	14001
140828_unrelaxed_rank_001_alphafold2_ptm_model_5_seed_001	AF-Q2G229-F1-model_v6	4.5	111	0.6199	70	76	109	0.933	0.7299	0.7639	0.5575	0.7998	0.961	1	3	75	1	109	MGNDLYQIGLPVASLSTVLMDWTCFNRPEKLLISPAKKDEWAVVELRNPELAAAIIKDVPEAMVKVVQQPVKVVQI	MKMIIAIVQDQDSQELADQLVKNNFRATKLATTGGFLRAGNTTFLCGVNDDRVDEILSVINQTCGNREQLVSPITPMGGSADSYIPYPVEVEVGGATVFVMPVDAFHQF	Q2G229	140828
142502_unrelaxed_rank_001_alphafold2_ptm_model_3_seed_001	AF-Q32F74-F1-model_v6	9.4	85	0.4775	69	76	237	0.923	0.7131	0.7421	0.2657	0.7676	0.974	0.35	2	75	8	90	MEKRTKDSIALSEFLSTFSSNECTVAIDKIVEGCLVPRRTVYNWKYGVCRIPELYKLKIEEIFGQQIFSRPLICEK	MNMKKKPLTPEQLEDAKRLKSIFNAKKKELGLSQESLAYELGVTQSAVSQLMAGINAINASHAAQLAKILNVKVGDFSPSLAKSIAEMALAIEEPLTRVPAYEYPLLSCVQAGAFSMDDISYTAKDAIKWISTTTKASDRSFWLEVKGHSMTAPQGGKPSFPEGMLILVDPEREIEDGDFCVARMNGDEFTFKRFIRESGKAYLEPLNPRFDMIECNENCQFVGKVIKSQWNDETFD	Q32F74	142502
1426006_unrelaxed_rank_001_alphafold2_ptm_model_5_seed_002	AF-A0A0A2VIH0-F1-model_v6	8.9	56	0.7795	80	55	59	0.984	0.8217	0.8412	0.7884	0.9013	1	0.881	1	55	8	59	MKKYIFLLIFLIAGIFIGNRIFNHIHAWLGVLTITSTVIYFIYKLIKILGNEKFD	MSEGGLTHVVINLIYSVSSAVYLEGMLLCGNEGTEMMSSIAKFLADTLVAVQHTNQLEV	A0A0A2VIH0	1426006
144929_unrelaxed_rank_001_alphafold2_ptm_model_4_seed_001	AF-Q8ZP50-F1-model_v6	8.7	195	0.6578	69	188	212	0.923	0.7094	0.7191	0.6454	0.808	0.883	0.896	22	187	23	212	MRHSYLFIIAIMLAVITPRIASAQSIAVKSNVLYDLTGTFNLGGEIRCDDTHSFNLSVNYNPWNLGENKKMKHILIQPEYRWWLNETFIGSFFGVQAHFAQYNFGGTTPFTTVKNNRYQGNLIGCGITYGHQWLLSTFWSLEASISVGYAHLTYDKYGPAKGDALIKKSHSNYVGPTQLGISFIYFIQ	MKKFTVAALALTTLLSGSAFAHEAGEFFMRAGPATVRPTEGAGGTLGHLNGFDVSNNTQLGLTFTYMATDNIGVELLAATPFRHKVGTGATGDIATVHLLPPTLMAQWYFGDSSSKVRPYVGVGVNYTTFFDNDFNDNGKNAGLSDLSFKDSWGAAGQVGVDYLINRDWLIGASVWYMDIDTTANYKMGGVQHHDSVRLDPWVFMFSAGYRF	Q8ZP50	144929
1450097_unrelaxed_rank_001_alphafold2_ptm_model_4_seed_002	AF-A0A2K6W1X2-F1-model_v6	2.6	75	0.6107	67	66	88	0.9	0.6461	0.7395	0.5785	0.7685	0.97	0.807	3	66	6	76	MKRYWFELTDERYNDLGVSIPDGSSKQTAINHAKRWMKENCVRVAELAVNSMITGNLLDTIEIELN	MRGSRTPYARRFNGDGLEVTTSLELLSPDKTSIQHDYKPVDSVFAYLSYLRTTSCYCILHDDRTNSCIYGFTVHIRSPSCVIHADNDQ	A0A2K6W1X2	1450097
1456174_unrelaxed_rank_001_alphafold2_ptm_model_5_seed_002	AF-Q8ZKJ0-F1-model_v6	9	154	0.6854	71	139	151	0.941	0.684	0.7342	0.6802	0.7748	0.993	0.874	1	138	1	132	MITTEEIAVRVYQLLQKSQVKNLITGTIDYERSDYSKEDVIIVPHSITGEDSIRFGQINVNIHVPDLVKKTGKNPVYKTNFQRLIEIRAKVIEVLKNHYEVGKGYNWTIGMLNPPIKEPEQNEHFVSLALELTVRNKKV	METLSVIHTVANRLRELNPDMDIHISSTDAKVYIPTGQQVTVLIHYCGSVFAEPENTDATVQKQLIRISATVIVPQISDAINALDRLRRSLGGIELPDCDRPLWLESEKYIGDAANFCRYALDMTASTLFIAEQESKDSPLLTIVNYEEIQ	Q8ZKJ0	1456174
1468661_unrelaxed_rank_001_alphafold2_ptm_model_1_seed_000	AF-A0A077ZJD3-F1-model_v6	41.9	105	0.6844	85	107	186	0.992	0.8126	0.882	0.5226	0.9222	0.963	0.565	1	103	82	186	MMNVEVLVCEGVSEALASTGRAAVSVEDLYAGTGNIPVCRSVARGFVFDIFHNKYGFSYSVISQRAGMVRESIMRSIRKSRHVRRSDSAYSAAYEHVLSKLREIYGK	MCDANGVKRDGIFIPFIQNGIKWDGVKVKNPVQYLKPIWAAADGSRLHKLVPMVSVDFRQKMEDAGVLSPDDKYPCDTVGNDTMDKVERMVCEQVNTAMSTEEKEGVNADDLYVGNTNIPFARAVARNFVLDVLHNRYGFSYAVIAQRADINEKSAMRCVRKCHELVGYDKTYAYVNTLINDRLRE	A0A077ZJD3	1468661
1475275_unrelaxed_rank_001_alphafold2_ptm_model_4_seed_002	AF-Q2G229-F1-model_v6	7.4	107	0.6217	73	70	109	0.956	0.7378	0.7906	0.5354	0.8205	0.971	0.963	3	70	1	105	MNKKIYQLGMEPQYAAHVLLLWNEGEYPCDIRVRRAKTVGLIVIEIDNLELANKIVNATSCQVAVKEIKA	MKMIIAIVQDQDSQELADQLVKNNFRATKLATTGGFLRAGNTTFLCGVNDDRVDEILSVINQTCGNREQLVSPITPMGGSADSYIPYPVEVEVGGATVFVMPVDAFHQF	Q2G229	1475275
1476153_unrelaxed_rank_001_alphafold2_ptm_model_3_seed_000	AF-Q4D2A1-F1-model_v6	4.4	113	0.3992	70	59	572	0.933	0.708	0.7767	0.0965	0.7876	1	0.196	1	59	227	338	MDKDPIMPVLKSMEIGDTHTYPCSRMNTVKSTVSQVQVTTGKSFKTKLEKPYLHVTRIA	MLASEHRASELPADFLEAFPTMVRDVSLRGDIRLPPITPQQQGALFALAAKYGSACSLVMDGEGRFHLRNGSSSPHLQEKLAEELRYLHDEGEKYPEEDPLVLHWAFTDRNVHREVVTMLQLLAYDMGIFLGEQLFDGVYIYRVEVALRYLPQWEAERRKLIDSSLQGEADPFPIPVLAMKDAGIMDAYRKFIRPFLYEWDFATTRCEVNLYREPTGQIPKEARSLGSLFSLRHEVNSSGKIFFRRWTRHLLHVFSKYAEELRRQDSKGIKKTLSKYGGDLDPVDTENITPHFGHFNCCLEERYYKKDLAELEEFACRSGYFVHVSIEGDLAIVLATARMRPALAQRYTLVFPKETEHPRRPRESEAQLHGRVGLLDTVIRQRLLLGKEENDSLYHKRNDKKVSRMDLINASANTSSNSGSSSSSKSSSRSSSSSSSNIKRRSTDNGKKRVRGRIVGIEESRWGKEGADSALEDENKPSTPKKALPALNLLVGNEMGAYRRFSLAESNLYDTIVGKMQRKLPPGWSVRRDSAGKRYILDHLRGRAHHGDSSVISMEFAAGQREIYNVVDLMM	Q4D2A1	1476153
1476376_unrelaxed_rank_001_alphafold2_ptm_model_1_seed_000	AF-P43840-F1-model_v6	7.6	210	0.5938	76	189	353	0.971	0.7303	0.7799	0.4329	0.8334	0.937	0.567	13	189	16	215	MPHFVLSPVFAAGECFAQRYLPGQKGIQLMLGGVDDFGSNVKHLRGNFQLGVALSRYNRNHSRWLFGADYVKKHYSYKDIAIPKAQFTGEVGYFVPFFSDRGRNVFFSAGLSALAGYETTNWNCKLLYDGATLKNDGCFIYGFAPAFEMEAFLSDRLVFLFNVRQRIFFGSSVGNFHTAVVVGVKYIFN	MKKTAIALVVAGLAAASVAQAAPQENTFYAGVKAGQASFHDGLRALAREYKVGYHRNSFTYGVFGGYQILNQNNLGLAVELGYDDFGRAKGREKGKTVVKHTNHGTHLSLKGSYEVLEGLDVYGKAGVALVRSDYKLYNENSSTLKKLGEHHRARASGLFAVGAEYAVLPELAVRLEYQWLTRVGKYRPQDKPNTALNYNPWIGSINAGISYRFGQGAAPVVAAPEVVSKTFSLNSDVTFAFGKANLKPQAQATLDSIYGEMSQVKSAKVAVAGYTDRIGSDAFNVKLSQERADSVANYFVAKGVAADAISATGYGKANPVTGATCDQVKGRKALIACFAPDRRVEIAVNGTK	P43840	1476376
148124_unrelaxed_rank_001_alphafold2_ptm_model_1_seed_002	AF-P76513-F1-model_v6	12.8	280	0.7188	71	274	274	0.941	0.6701	0.7432	0.7432	0.7872	0.942	0.96	5	262	12	274	MDNLNEETLAAVRVQEVANGRAAVVPNGYTLYHLDCLGNTPPRKAGSVQLLDLETLADFVKAEDAENGVKSVIYVSDREVNAVLNYYSPDGNGWGDHQATMQLNKTVEWENWTKYDGQAMSQKDFVEFLEENSKDVMEPTPSAMLTLASKFDMHRKVEFKSAYRASDGETKLTYNETVDSKSGELNVPTEFTIAIPVIRGAEGDTTYQIKVRLRVRLADGKLYFVYQLVRADIPERNAIKDIADKLAKDLPENRIHRGAVCLCTKSSFTGEIDR	MSQNLDATAINQIHALISAQGVNEIISKIGADAVALPENFRIHDLEKFNLNRFRFRGALSTASIDDFTRYSKDLADEGTRCFIDADNMRAVSVLNLGTIDEPGHADNTATLKLKKTAPFSALLSVNGERNSQKSLAEWIEDWADYLVGFDANGDAIQATKAAAAIRKITIEANQTADFEDNDFSGKRSLMESVEAKTKDIMPVAFEFKCVPFEGLKERPFKLRLSIITGDRPVLVLRIIQLEAVQEDMANEFRDLLVEKFKDSKVETFIGTFTA	P76513	148124
1482006_unrelaxed_rank_001_alphafold2_ptm_model_5_seed_002	AF-Q60386-F1-model_v6	11.1	81	0.5972	70	80	127	0.933	0.6818	0.766	0.5138	0.7907	0.988	0.614	2	80	48	125	MGGTGMITYTMGINLEYLRIVITIWREYGMLCPIIIPKDQDAEGAVMVKIGPTTDMKVAEMVDKIWDIAGAKRLVKEIEK	MERISLTIEKNLLKEVDEIINKERISRSEFIRRALEYYVKKYDWLSRIESKIGEITVIYNSKAVEDIVKLESQYKDIVIISLEIPFEGKIIRMIAIKGQRDRIIEFTNKLKGISSVELAQLTTISIE	Q60386	1482006
1495156_unrelaxed_rank_001_alphafold2_ptm_model_4_seed_001	AF-Q8ZN03-F1-model_v6	6.5	152	0.7077	67	149	133	0.9	0.6054	0.7131	0.7865	0.7968	1	0.992	1	149	2	133	MIDIIRFRELMVELQVKVNQKSEDKIDCCFLAVKEEHMVKKLKDKTGVFLCANYPDAEGDSKNKDNWQEDNQVIFFICEKIASGSKTDEEELLHYAKLQRIMCVLKEIIRQDEYCNYLSVGSKMRTEWEYSMFGGFNGLSLGLTIADYD	MSKHTLIRRAVLEKLESVTGAPVTLFDGLPAFVEQEDLPAIAVWLTDAQYTGLMTDEDDWQATLHTAVFLRAQAPDTELDIWMEEKIFPALEEVSGLERLIDTMTPLGYDYQRDSEMATWGMAEITYRITYTN	Q8ZN03	1495156
1511936_unrelaxed_rank_001_alphafold2_ptm_model_3_seed_002	AF-G4VFN5-F1-model_v6	11.3	88	0.6013	74	81	143	0.961	0.7814	0.7859	0.4673	0.7947	1	0.58	1	81	20	102	MDKDKFIKAIKLNKEIEEFESHKKALESSNIQYGGGLIFTYNSMHNDVPLKTEIFGEDFFKNYMAALDNKIETLKKEFDEL	MSSASSSKAKPQTEEEVVEGFNRLRYEQRSIGSKINDLELDQREHNMVIKVLQSVEPTRKCMRMIDNVLIERQVKDILPALEDSVKKMSECIETLSKQFEEKGRELQRYKAEHKIRIAGEKESTGSEKKDDVSSSSTSGVLVS	G4VFN5	1511936
1516984_unrelaxed_rank_001_alphafold2_ptm_model_3_seed_000	AF-A0A0P0Y8S9-F1-model_v6	7.9	63	0.4965	73	65	207	0.956	0.7644	0.7752	0.2679	0.8197	0.954	0.3	3	64	89	150	MLISLGGKQDDLRYIDLYSEYETMKGQGEKTTYTVAFLAQKYSVSERKVYDIIKRFGKHCTLCAV	MALDLNKPVDEGDEQALPDLNDEIAEVEIHLGQEEDQLGGDVQGGDKHVFPFDLNIDAPGHQGEMNPDNGDAMDQVLQLYGGHIHNAFPFDINSDALKEHLQMQAALVGKTTNGILRKKATTEVAEMFNVKRARVQDFWRRAKQCRAQGIPIDVSSRKKKNSGHKKNEINLSDIANVPLQLRGTLRSFASAAGVPKSTLHRMLKKGY	A0A0P0Y8S9	1516984
1518270_unrelaxed_rank_001_alphafold2_ptm_model_3_seed_002	AF-Q4GYH7-F1-model_v6	8.1	86	0.746	79	81	97	0.981	0.7938	0.8544	0.729	0.8637	1	0.887	1	81	10	95	MRTVNRMAGRVGDVTATLFTVAVLLLVPHAAVRLILGYGCGWWIPLWLLALHAVLVVLAPAIALVAYVIADLSAVETPETY	MSEGFGVVCACISFISLFIYSHFTLLYSHFTFSLTLLYFTLISLLSYTSTALPFSRLHVFSFLTVSLVALFYSLFFFLLHCLHFHTHLYYFYPAFIH	Q4GYH7	1518270
1523331_unrelaxed_rank_001_alphafold2_ptm_model_3_seed_001	AF-K0ESH7-F1-model_v6	10.1	79	0.6458	86	64	137	0.993	0.8488	0.8945	0.435	0.9077	1	0.577	1	64	9	87	MKLNKKQLILLGNICKKDGMTGSSSGELDEMVRNGLLTKQTGPFGDVVYHPTIYGKAIYRENNK	MDTQLQRESGVTHFEYWVLTLLSEEPGHRLQMSDLAHKANASLSRLSHVVSKLERMGWAQRSATAGRRGVQAVLTDDGYHKVVEAAPGYLDAVRHMVFDGLAPEQTAQLAELSELLADHLTDSLSRPDTGGAAERGT	K0ESH7	1523331
154427_unrelaxed_rank_001_alphafold2_ptm_model_4_seed_000	AF-A0A077ZLB1-F1-model_v6	25.9	181	0.8461	91	155	184	0.997	0.8678	0.932	0.7913	0.9378	1	0.984	1	155	1	181	MSDYKFYMMRYGELGAVWKDLETGFPGLRYKECTGLNSYGEPTNMYAEDFAETSKAEVYVSSTPAYKQTTIKLTLIFLEDDTKDDKSYRDFMAFITGSKIAYRDTARKRKVLMYLSGATEPKSDTLYGQKYKEVTFTFKNVYGHSFGYDETFPNE	MAEKKFYIQRYLKSEQGAWKADGLRKSLEDDFGGGSVRYKSLDGLNSKGKQKGVYTESYPESDALRVFVDPNARHESTNATLSVCVFGYDVEGTTELSVTEQIKAAEKAWDSLYAYLEGALILWYDDYRQKKALFLVQDATEPSTDNIKNIPYLLCSVKLVNVFGQSFDGDSTTIEDWLKNGGK	A0A077ZLB1	154427
1547920_unrelaxed_rank_001_alphafold2_ptm_model_5_seed_002	AF-Q8ZKJ0-F1-model_v6	6.8	147	0.6996	74	132	151	0.961	0.6907	0.767	0.6775	0.7834	1	0.861	1	132	1	130	MTGQQAITEICKMLASGNVGVRIFKNRRERNFSGSEYIVVNHLSFPQESGLQYGYANINIHVKDADTGEPDSGRIDQIAALVLTLFKETEDAEGNVYTVRLGAEFSLYDDSFFPDEDGTSYQNFKIKVLYYN	METLSVIHTVANRLRELNPDMDIHISSTDAKVYIPTGQQVTVLIHYCGSVFAEPENTDATVQKQLIRISATVIVPQISDAINALDRLRRSLGGIELPDCDRPLWLESEKYIGDAANFCRYALDMTASTLFIAEQESKDSPLLTIVNYEEIQ	Q8ZKJ0	1547920
155329_unrelaxed_rank_001_alphafold2_ptm_model_4_seed_002	AF-A0A2K6WK34-F1-model_v6	11.3	53	0.5201	80	50	196	0.984	0.8807	0.8585	0.2387	0.874	1	0.265	1	50	133	184	MSVTVKRVDGRACFFEMIVETDRGVTIRLPLTGVELEELERRIERCFNEV	MKFHFVGGLDCPDWILAEMTSLSKLPVLKFKNWCSSCIECLISGRTEWNDEQLRILNADKTFDDESLKGMLAALTFILEKATKSACSARDLELEMQQLGLPAEHCKQLTKIYAMNLEELKSVLLSNFPRASSLAISSVDAKEEGTGKVYIMNMRTNNHEDVSVMLSDAKLNYLVHELSQAMDVIEPFIRNITSERH	A0A2K6WK34	155329
1562182_unrelaxed_rank_001_alphafold2_ptm_model_5_seed_001	AF-A0A8R1Y3W7-F1-model_v6	5.9	84	0.4075	70	75	641	0.933	0.7163	0.7802	0.1109	0.7886	1	0.131	1	75	137	220	MKQVKCEMNTIVANIFLEVVHEEAIPVNVNTGMEWKEPNGGTMIDLLLEFEETDEATINTALNKAVNDSIELFQT	MEHFANRSAQAQQHVYTTTPYSLYPSQPPYITGYQAVPQHHHPVTFQQGPSHYSRSSIGAGPIANNVQQRQSGHEVGGNGINRGTGVHQSSVPSGSITQQGMHQSGTVSSDGSHSIAQGIAPLATSLTSHHCMPSSQDMPLRIVVDARYVGAIIGQGGSNIREITKESKARCVVDVQRAVRDLTKNAEKVISILGQPEGCSKACIKILEVVRKEMEKDNTIAQHPDIELKIRAHNQLVGRLIGRGGATIKKIMEETGAHIYVSNEPTLARDAYTLMPSYAASSLCGSDMSMHLERTVTVKAPTMNVVSAAEQKISQKLRLSFEADVNSRMMFSSTGAAATMPLMTSVGETGYLNTATGVSTAQYVHNTVGTTAIGTGQQQVRTVHMWVPNNMVGALIGTKGAHIRSAIRLTGAQLRIEGSGTNKDKKNSKGEGNNEKIDKENLITGESGNKDMVETNERINEQGKDENNSDEKQNGKKEENAEKTVSPKLSKDKDKDMHAEERLVTITGNDPQQYKAQFWIYQRIAEQSCHYMDEVRLCTEISVPNKLVGRIIGKGGQNVRELQRMTGAQVKIPDDAGDDETQKATTVRVLGNFQSSQAVQARLGQLISDFSQRSSPSPQKSQWQYTVEDCKLKQCAFSAL	A0A8R1Y3W7	1562182
1590460_unrelaxed_rank_001_alphafold2_ptm_model_3_seed_000	AF-Q0J5H1-F1-model_v6	2	99	0.4631	72	86	362	0.949	0.7882	0.7678	0.2056	0.7838	0.988	0.265	2	86	189	284	MGKSLEEIASRELWQSYAVVVNGEFAYRQNAMLNMFNKGVEAQKEKSIEALLSVLDNWVLDVDRDGIIAEFAEMLNNEKEISYESE	ELTQPHGYLDDEAAAAAVNSIARSSSSSSIGSGEGDRSPAEASDAGEAADPEEIPRTGVGSGGSLEMSSQQQHAGEAPASAAAAARARLRWTGQLHERFVLAVAELGGADRATPKSVLRAMAVPGLTLYHLKSHLQKYRQAVSRGGNGGGGGSGSLNDRSSSSERQPADHDGDSAADEPRTIAYDGDSDGDAKEGLRDSSRSMVQMQREVQRKLQEQIEVKRHLQLRMEAQGRYLQSVLRRAQQVLADHSLASSPEAATAELSELASAVDIECMSSSSPPRHHRQSAATDSCVTTTSSSEAESKAAGSKRLHTSDCTVEQPVQGKRAFNFLQRHNQADQEEEQEEEYAGAEDGSSSEIDLNR	Q0J5H1	1590460
1640879_unrelaxed_rank_001_alphafold2_ptm_model_4_seed_002	AF-Q3E743-F1-model_v6	11.9	92	0.6189	71	74	109	0.941	0.7944	0.7628	0.5391	0.8544	0.892	0.844	8	73	18	109	MKKWFKWFTESNRWKHFLYAIPCGAISILFALGLAIGMEFKDYQYNKNWDWLDWSCTVVGGMIGQILTILLLSL	MVQLRRTITTNKVFQAITSTNDKVAHFVVFMWESWLFVKMFAEDIVTFRKLQANKYVLGVLICSLCASVTSEFAQSVVSRGQRVFDVKDIICNFWGSLLGVGIAFYQDR	Q3E743	1640879
164195_unrelaxed_rank_001_alphafold2_ptm_model_5_seed_001	AF-D3ZM03-F1-model_v6	4.2	71	0.6546	75	71	101	0.967	0.7781	0.7956	0.5784	0.8375	0.972	0.673	1	69	34	101	MKNVTKIAKKSAGLSQKCSVCPIMKRCTLEIHRACFDSFVEGFKKGVKAAEKEMNKKFKIKKKRNKLCNTY	MERLDKAALNALQPPEFRNENSLAATLKTLLFFTALMITVPIGLYFTTKSYIFEGALGMSNRDSYFYAAIVAVVAVHVVLALFVYVAWNEGSRQWREGKQD	D3ZM03	164195
1663457_unrelaxed_rank_001_alphafold2_ptm_model_5_seed_002	AF-Q69K57-F1-model_v6	10.1	59	0.5226	93	57	531	0.998	0.9419	0.9595	0.1064	0.976	1	0.111	1	57	379	437	MKNYQFEEITFWLSLIACLLAYDAEILWLAKILEGISVINFFCAIVTAWIDVKHKKN	MTSLNKVVSNGDTRSMLPNKVTALNPNAAEFVPSCIRPSFESSAVSDVSKADLRASGKTILDRSESSKSNNSDDEAHQFWRKQLPDDIIPDFSFEKIEQEPEELSLAGLSLNAPPFYGTTASRFSREHDLSSQANKSLELGLTSLLYEDNSQASFPTMGSSNWEQNFVGDLHFTNGNQGLHYDSESAAGFSDSFASDYAAATDDVLDPLAYLASQFPDFSSESLAELYYANGCDFNHTIEILTQLEMQVDATSNPTLTPRTPNFSTGDFPALPTVEDQNGFSKGNADILSIFNGRSSPSVSTGTGDFVSAVRKLASQNSGHWKYKKGPEYGNGVSTVSVPKQYSSTTKTSSGNKFQSVSSARAAPWLETGDAVANMYSESRGEARDFARIRNACFEQARQAYLIGNKALAKELSMKGQTYNTQMKASHEKAREAIYRQRNPSSQRGSDRLIDLHGLHVNEAIHILKVELGTLKSTARATGERMQVMICVGTGHHTKGSRTARLPIAVEQFLLEEGLHYTQAQPGLLRVVVF	Q69K57	1663457
1666390_unrelaxed_rank_001_alphafold2_ptm_model_5_seed_000	AF-A0A0N7KJ56-F1-model_v6	6	50	0.6095	82	50	118	0.988	0.8623	0.8871	0.3993	0.9031	1	0.424	1	50	55	104	MEVCKTDVQTIIRLLDKSAELIDKYCKKPCEADKARQARNISKKLKKKII	MESFLSKFFPEVLRGMKSARRDAYCKYDNQWLTAFSSSLFIAGTLSSLVASRVARAVGRQAIMLLGGAMFLTGSIINAAAVNIAMLIIGRMLLGFGLGFTLQVQRGTQYDQVSSGVSV	A0A0N7KJ56	1666390
1672260_unrelaxed_rank_001_alphafold2_ptm_model_4_seed_001	AF-Q5F7N3-F1-model_v6	6.6	135	0.5299	85	72	320	0.992	0.8174	0.8786	0.211	0.8901	1	0.419	1	72	53	186	MEQFAKQMGLVPCVSQCIKDAEGTAEGAAESIKERIPRLRSRDAKRQSERSLEFFEAVAYHLKRLQKLEEQK	MRNAVGLDISKLTFDASAMVGKTEHSAKFDNDSKGLDQFSDRLKSLGYQNLHICMEATGSYYEEVADYFAQYYSVYVVNPLKISKYAESRFKRTKTDKQDAKLIAQYCRSAKESELVKRQKPTDEQYRLSRMTAAYAQIKSECAAMKNRHHAAKDEEAAKAYAQIIKAMNEQLEVLKEKIKEQTEKPNCKEGVKRLETIPAIGRMTAAVLFHHLTSSKFETSNKFAAFAGLSPQQKESGTSVRGKGKLTKFGNRKLRAVLFMPAMVAYRIRAFPDFIKRLEEKKKPKKVIIAALMRKLAVIAYHVHKKGGDYDPSRYKSA	Q5F7N3	1672260
168058_unrelaxed_rank_001_alphafold2_ptm_model_2_seed_000	AF-P9WJA5-F1-model_v6	20.5	117	0.8352	89	108	125	0.996	0.8319	0.914	0.7957	0.9221	1	0.92	1	108	6	120	MKRKIRTYGGYFEAFMATLTEKEQEKMQYGLLLLKTQDRLPGKFVKFIRDGLYELRTEYSGNIYRVFFIFDEGAIVVLFNGFQKKTQKTPPSEIEKALKIKEAYYGDK	MPPPDPAAMGTWKFFRASVDGRPVFKKEFDKLPDQARAALIVLMQRYLVGDLAAGSIKPIRGDILELRWHEANNHFRVLFFRWGQHPVALTAFYKNQQKTPKTKIETALDRQKIWKRAFGDTPPI	P9WJA5	168058
1698776_unrelaxed_rank_001_alphafold2_ptm_model_5_seed_002	AF-G3XD71-F1-model_v6	13	115	0.4571	79	89	691	0.981	0.7574	0.8338	0.1213	0.8422	1	0.165	1	89	418	531	MNNLKLFPFMGRGDISEGGDANKLESGYYINGNFRKLTNSPFSSGWGGIVVFKINYYTLQIASDMNTKILKVRQGWSDTWDDWKTVSLT	MTTNTPKYGGLLTDIGAAALATASAAGKKWQPTHMLIGDAGGAPGDTPDPLPSAAQKSLINQRHRAQLNRLFVSDKNANTLVAEVVLPVEVGGFWIREIGLQDADGKFVAVSNCPPSYKAAMESGSARTQTIRVNIALSGLENVQLLIDNGIIYATQDWVKEKVAADFKGRKILAGNGLLGGGDLSADRSIGLAPSGVTAGSYRSVTVNANGVVTQGSNPTTLAGYAIGDAYTKADTDGKLAQKANKATTLAGYGITDALRVDGNAVSSSRLAAPRSLAASGDASWSVTFDGSANVSAPLSLSATGVAAGSYPKVTVDTKGRVTAGMALAATDIPGLDASKLVSGVLAEQRLPVFARGLATAVSNSSDPNTATVPLMLTNHANGPVAGRYFYIQSMFYPDQNGNASQIATSYNATSEMYVRVSYAANPSIREWLPWQRCDIGGSFTKEADGELPGGVNLDSMVTSGWWSQSFTAQAASGANYPIVRAGLLHVYAASSNFIYQTYQAYDGESFYFRCRHSNTWFPWRRMWHGGDFNPSDYLLKSGFYWNALPGKPATFPPSAHNHDVGQLTSGILPLARGGVGSNTAAGARSTIGAGVPATASLGASGWWRDNDTGLIRQWGQVTCPADADASITFPIPFPTLCLGGYANQTSAFHPGTDASTGFRGATTTTAVIRNGYFAQAVLSWEAFGR	G3XD71	1698776
1723501_unrelaxed_rank_001_alphafold2_ptm_model_3_seed_001	AF-K0ELM9-F1-model_v6	14.7	102	0.4745	81	100	664	0.986	0.8035	0.8372	0.1348	0.8874	0.95	0.151	4	98	562	661	MNLKENKDKKPMEIILEKISKVTGVSKDLILSRSRKQDVADARMLFCYMARKEGYLQREIGDFVGLVHSRVSVAYYDVRLRKEKFRPLIGRLSGCGTGGV	MDDEQNVLATVWPEVVAELTTGSPDGAIPPVTRAQQAWLKLVKPLTVAQGFALLSVPSSLAQEAIERDLREPILRSLARRLGPQVEGLGVRIAAPTAPAADRAGSNPRHARMTSRPERARDNGPRDNGPLDNGRRDNGPRENGHSQPGYPGTDYQGRDEYPAPRYAQPNDYAPEYAGGAEYTDTEYAPEYPPAAEYDRPDYPRDNYQGQDDYPAHTELPPRREPAPAARREPGLPPRRESIPPGQESLFTPDPGPATMRGPVRAPVREAAPAEDPGLAAAHESVRESDNPRAEHDDEPVVNVRNSWPTYFTKSQETSAPATSSASLNAKYTFETFVIGASNRFAHAAAVAIAEAPARAYNPLFVWGASGLGKTHLLHAAGHYAQRLFPGMRVKYVSTEEFTNDFINSLRDDRKVAFKRRYRETDILLVDDIQFIEGKEGIQEEFFHTFNTLHNANKQIVVSSDRPPKQLATLEERLRTRFEWGLITDVQPPELETRIAILRKKARMDRLDVPHDVLELIASRVERNIRELEGALIRVTAFASLNGQPLDLPLAEVVLRDLMPDTAALEINAATIMAVTAEYFNTTLEELTGPGKARPLAQARQIAMYLCRELTDLSLPKIGQAFGRDHTTVMYAEKKVRKEMTERRRVYDQVQELTARIKQRSR	K0ELM9	1723501
1746163_unrelaxed_rank_001_alphafold2_ptm_model_4_seed_001	AF-Q9H8N7-F1-model_v6	7.6	78	0.4153	70	78	513	0.933	0.7062	0.7427	0.1275	0.8071	0.962	0.14	4	78	54	125	MESKYDKKQGIDGIATLTNDPIAMDNIRRNICKGSRVMCYGNWKRGTVLEVDVSGNVCKVLFDDTEETWIECWQLSII	MASVLSRRLGKRSLLGARVLGPSASEGPSAAPPSEPLLEGAAPQPFTTSDDTPCQEQPKEVLKAPSTSGLQQVAFQPGQKVYVWYGGQECTGLVEQHSWMEGQVTVWLLEQKLQVCCRVEEVWLAELQGPCPQAPPLEPGAQALAYRPVSRNIDVPKRKSDAVEMDEMMAAMVLTSLSCSPVVQSPPGTEANFSASRAACDPWKESGDISDSGSSTTSGHWSGSSGVSTPSPPHPQASPKYLGDAFGSPQTDHGFETDPDPFLLDEPAPRKRKNSVKVMYKCLWPNCGKVLRSIVGIKRHVKALHLGDTVDSDQFKREEDFYYTEVQLKEESAAAAAAAAAGTPVPGTPTSEPAPTPSMTGLPLSALPPPLHKAQSSGPEHPGPESSLPSGALSKSAPGSFWHIQADHAYQALPSFQIPVSPHIYTSVSWAAAPSAACSLSPVRSRSLSFSEPQQPAPAMKSHLIVTSPPRAQSGARKARGEAKKCRKVYGIEHRDQWCTACRWKKACQRFLD	Q9H8N7	1746163
1758936_unrelaxed_rank_001_alphafold2_ptm_model_5_seed_002	AF-Q9QXV3-F1-model_v6	8.4	83	0.5218	79	76	279	0.981	0.8757	0.8457	0.2547	0.8555	1	0.297	1	76	36	118	MTPKEFYDKVVEMRKAQKEYFRFRAPSALSKSKQLEAEIDTEIKRVEQLLSEKEKARQTSLFGAFDEDLLNRSSND	MLSPANGEQIHLVNYVEDYLDSIESLPFDLQRNVSLMREIDAKYQEILKELDDYYEKFKRETDGTQKRRVLHCIQRALIRSQELGDEKIQIVSQMVELVENRSRQVDSHVELFEAHQDISDGTGGSGKAGQDKSKSEAITQADKPNNKRSRRQRNNENRENASNNHDHDDITSGTPKEKKAKTSKKKKRSKAKAEREASPADLPIDPNEPTYCLCNQVSYGEMIGCDNDECPIEWFHFSCVGLNHKPKGKWYCPKCRGESEKTMDKALEKSKKERAYNR	Q9QXV3	1758936
1794992_unrelaxed_rank_001_alphafold2_ptm_model_3_seed_002	AF-Q5VR87-F1-model_v6	13.8	130	0.3917	71	94	1224	0.941	0.7186	0.7494	0.06443	0.8209	0.915	0.102	1	86	378	502	MTLLRQMKSRRGADTLILFRNGDSLEAYHTDAKIIAEALSLETFIEDALDTVRVPESRREEYVNRLLDVGLAVCISEMRDESGNYIPKISMEDE	MQPRRRQQQQQSILSFLQKKPAAAAGEEGATPERPPRPPAASVAGIMERLVRPPRQQQQGRDQDASQARHVEQRALPVKNQTTSNECSSALFLESCNAGDNKAAMLIAEEGSNMTPLQEPLKSLWPSKDDFVRASTLSPELGLYQNLPPHCPKKLPFESSNNNCIGANSSFEEFDVQTPQDTSKTVFWRSSRGADTPLTESDSDQTPLQHPSKFSFVSPNGEYVRGATLFALDSNYTPRRESSEKLSSGPSDLPYIKATKLFTEFDSNGTPSQNHLKKLSSVPKNDKRIGAGAELFSEFDPSPLKPETPVMRAVIPRLKRVQEDQRVTTNDSCSPFWGPNKKVKPAQCSPVENKVHDEMAESARSKFEWLNPSNIRDANRRRLADPLYDKTTLFIPPDALRKMSTSQKQYWNIKCKYMDVVLFFKVGKFYELYEVDAEIGQKELDWKMTISGVGKCRQVGISESGIDVAVEKLLARGYKVGRIEQMESADQAKSRGSNSVILRKLVHVSTPSTVGDSNIGADAVHLLSLKEITLASNGSRVYGFAFLDYAALKIWVGSVHDDDTFAALGALLVQVSPKEIIYETSGLSKETHRLIKKYASAGSVKMQLTPLYGLYFSDVSEIQTLIDSRGYFKASTSSWLSALNSSVNKDAVICALGGLVSHLTRLMLEDALKNGEVLAYHVYRTCLRMDGQTLVNLEIFSNNFDGGSSGTLYKHLNHCITPCGKRLLRRWICHPLKDIDAINERLDIVEGFIQNCGLGSVTLEHLRKVPDLERLLGRVKSTVGLSSAVLLPFVGEKILKRRIKTFGMLVKGLRVGIDLLDILQRQDHGISALSKAVDIPTLSSLGELIHHFEEAIDDDFPRYQDHSVKDDDANTLAMLVDLLVGKASEWSLVINALSTIDVLRSFAAMALSSFGTTCRPNILLKGKAPVLQMKGLWHPYAFAESVNGLVPNDLSLGQNLSGQNRFALLLTGPNMGGKSTIMRATCLAIVLAQLGCYVPCQSCELTLADAIFTRIGAMDRIMSGESTFLVECTETASILENATEDSLVLLDELGRGTSTFDGYAIAYAVFRHLVEAVRCRLLFATHYHPLTKEFASHPHVTLQHMACMLKPRNGGDGGEKELTFLYRLTSGACPESYGLQVATMAGLPRSIVERASAAGEMMRSKIAGNFRSSEERAEFSTLHEEWVRTIVAIGGVKDAHLDEDTMDTLFCVFHELKAHFRKRR	Q5VR87	1794992
188237_unrelaxed_rank_001_alphafold2_ptm_model_3_seed_002	AF-C1GTP6-F1-model_v6	4.5	133	0.4084	72	98	954	0.949	0.7195	0.7706	0.09229	0.7774	1	0.133	1	98	9	135	MKATMNPTKMEARIKQKLRTLIGNVTHMQNVADQTLELIKSILTEDERNDSDTCRVVENLSCVCEEALQVLCEELKKGTRLYEILNEEGMRTKAIDSL	MPGPVSETPSVALSFANNFWGKDDAGVGPMLERVHNAKLTCDELKAFYNTRAAIEDEYARKLLALSRKALGSAESGSLRASLDTVRGETEAIGKTHAAIAAQIKSELEEPLAAFSGGMKERRKIVQNGIEKLLKTKIQQTQAVNKSRDRYEQDCLRIKGYLAQGHMVMGQEERKNKAKLEKAQIQLATNSSEYESAVKILEETTGRWNKEWKAACDKFQDLEEERLDFTKSSLWNYANIASTACVSDDASCERIRVSLESCEVEKDISNFIIERGTGQEIPDPPKYINFCRGDLNNTSSDTSEEEGYSVAQFQRAINPAYRSSSPAPSTYESHHDPQSELAMRMGGHAADPPTPASRETTVTPQRLQPSQVQQQQPQQLQHPPPQQPQQSQQHLQQQQQTQLPPPDLRRGVNIPPNYQPSQHGDIRNVPHNEYPTDGMTMFCRTGPPSERSSGTSGNRPSSRGSHSDISNPTSFSSMEPSSGRQSPKKTVNDTPLPGRVADKQVQKKKSTFFSNSPFRRKSKHDKENPNATVVNTPTSRNTWTAPPKRTSPVKSYEKPTNVSDLPSGSPEPVDPRANFQLNVGNNVFDVASPDVAPKAGANANKDGDDLDPIAQALADLKGVGKQASVRVSADRYHGITTPVPPSVASSQMGDGNIAAAQRGTPPPAYNDPSMKRLGAPQPAFTSAQMQETTRKFVGQTQEMFNNNHTRTSQVENRVNAAIPRPTSTAPRRSLSPQPSSRGDSRQQYDNNRNNPSPSSYYSHSGSMSSRYRQSPSATPTKVATSHSYSPQQYSHHGSPNDQIQRAISPQPQFRRQDRPSSASGMELQLSSNQIDPQGGGYMSDFSSQGGRRSNARPMSTYYGSAPDVSQGGRVRSRSVATTDGNRHLSLDGRPVLHYARAMYSYSAAIPEELGFAKGDILAVLRHQDDGWWEAEVTSPQRSHPGLVPSNYLQNC	C1GTP6	188237
207819_unrelaxed_rank_001_alphafold2_ptm_model_4_seed_001	AF-A0A0H3H0S9-F1-model_v6	10.6	150	0.6518	76	105	157	0.971	0.6577	0.8039	0.5598	0.8247	0.981	0.936	3	105	1	147	MDVDFDFSDVDSFFDEGEWEVEKKMIDVGDEAVKYAEEHGDYQDRTLTLRTSNKYDVDKDGLTLYNDATAPNGYQYASNVESKGFDVLSGTALLAEKQLKEEFER	MGLKYDAHQFKRAGARLNNSQKAFKRYLIRDMEKLARLVERLARAMAPLETGSLESAIFARVVKEGYAGLRIELSVSGAKQREGHPGVEVGDYAKYMELGKYRLGYLSRMKNVTNPPVAGVKPKVGPYFLERATQISEKQFSQTIMEAARKAGFTRG	A0A0H3H0S9	207819
209596_unrelaxed_rank_001_alphafold2_ptm_model_3_seed_002	AF-A0A1P6BTS5-F1-model_v6	7.7	77	0.5209	94	59	587	0.998	0.9487	0.9607	0.09975	0.9767	1	0.131	1	59	4	80	MSKEQIKKDLTMQLGVVKMKLKQLVFIEEQTGIRRTEEINALLDRLNLIEKILKEMENE	MTALSQEEILQSTRTVLQGLEALKDEHESIKGTLVSSIQGLHADESALIEEKTHIVDRNLEMLRLGIEEAQVMMALAGHLQTVEAEKQKLKAQVRRLCQENAWLRDELNSTQQKLQATGQQVAQLEEEKKHLEYMNSIKKYDDQQENDKTMDQNDNRNDNTLQDLGFGPEEDEEISGHMSGQFAHPTPAHSMAASASAGYEIPARLRTLHNLVIQYASQGRYEVAVPLCKQALEDLEKTSGHDHPDVATMLNILALVYRDQNKYKEAANLLNEALHIREKCLGENHPAVAATLNNLAVLYGKRGKYKDAEPLCKRALEIRENVLGADHPDVAKQLNNLALLCQNQGKYDEVEKFYKRALEIYETKLGPDDPNVAKTKNNLSSAYLKQGKYKDAEILYKQILTRAHEREFGKVADDNKPIWQIAEDREENKHKGGDTSSYQEYGGWHKAAKVDSPTVTTTLKNLGALYRRQGKYEAAETLEDAALRAKKQCLDAAHQAKVARLIAEHTTDLSPPHEGVEHEPPVSGHQSALTATSTYADDSLMSPTTTTATASQIHRGMTQSQSSSGLKSRLFNALGLQQQQQQPPQT	A0A1P6BTS5	209596
23334_unrelaxed_rank_001_alphafold2_ptm_model_3_seed_002	AF-P59654-F1-model_v6	14.2	84	0.432	72	74	449	0.949	0.7258	0.7605	0.1404	0.7698	1	0.171	1	74	173	249	MKIENLERASRINDELAKLKLAKETLNNGGYVRIYSSARSSAGCVELDIANFNGEVSTCIDNHIAELESEIETL	MKPEFLESAEFYNRRYHNFSSSVIVPMALLLVFLLGFATVAEKEMSLSTRATVEPSRILANIQSTSNNRILVNHLEENKLVKKGDLLVQYQEGAEGVQAESYASQLDMLKDQKKQLEYLQKSLQEGENHFPEEDKFGYQATFRDYISQAGSLRASTSQQNETIASQNAAASQTQAEIGNLISQTEAKIRDYQTAKSAIETGTSLAGQNLAYSLYQSYKSQGEENPQTKVQAVAQVEAQISQLESSLATYRVQYAGSGTQQAYASGLSSQLESLKSQHLAKVGQELSLLAQKILEAESGKKVQGNLLDKGKITASEDGVLHLNPETSDSSMVAEGTLLAQLYPSLEREGKAKLTAYLSSKDVARIKVGDSVRYTTTHDAGNQLFLDSTITSIDATATKTEKGNFFKIEAETNLTSEQAEKLRYGVEGRLQMITGKKSYLRYYLDQFLNKE	P59654	23334
239848_unrelaxed_rank_001_alphafold2_ptm_model_2_seed_002	AF-A0A8R1TZM7-F1-model_v6	5.7	157	0.4633	76	118	605	0.971	0.9126	0.7867	0.1653	0.8539	0.924	0.253	1	109	310	462	MDWTTIISAAIAAISAGGGIGIFFDRKHKKRAAELANESTVSSQWKELFERSEKKVDAQSDKIEGLYKTIGNMRSQLDGLASQKAVLTLYKCCKVNCPDREPPFGSQEKTHNKNHEQQ	MGFFSSGGSGKYLYVKVSTMDADLEKITVEPDCTGRQLFDTVCRIIGLREIWFFGLQFVNKKGIPCWLQMDKKINKQEVPKQKDGSIHLIFLVKFYPEDVEEELIQDITRHLFFLQIKQSILSMQLYCSAEASVLLASYAVQAIKGDCVESSKLQLNELLPECVIKQYDMTPQMWEERIKRWWINNSGQSREDAEMEYLRVAQDLEMYGIQYYPICNSKETDLTLGVSAQGIGIYKETNRITPRPFFSWSEIKNISFKNKIFNMRTMDKSTITFRAKDISINMSILDLCVGTHNLYLRRRQPDLLEVQQMKAQAKEQRIRRIQEQNRLSREREQRIQAEAERDRYKNEITAINEQLRNMKEAMKKTEENAHLMAEKVRVSEEEALVLSKRASEAEAECQRMKLSQIKAEETKMSLERKARDAELWAHRLMHETERHGCDPYLCRAHLYNSEPSCPQDWLSTYALPVPQRYISHHRLVSSSSSGDGGYVQYLDDDPNFTATVTPIIKTQPFIKKQALLNCPPPDPSSNQMMPNDLLSLRKEIEKSRADYNEKKKSLQEKMTEFRNEIESLKVVNRQSEHDRIHAANLQMGIDKYSTLRKVTFLHQN	A0A8R1TZM7	239848
258609_unrelaxed_rank_001_alphafold2_ptm_model_3_seed_001	AF-A0A3P7FPC2-F1-model_v6	5	99	0.6372	75	94	150	0.967	0.8444	0.8102	0.5351	0.8177	1	0.64	1	94	49	144	MPAAYNTTERYRELENRLSECRGRINILEEKLLGSPVPLPVAEFDRLLDEYRAEQIRLAHLEQEQEGNSTPAKTAVAKERWRKQNQDRRKKLHY	MADVARPDPISWQHTVESNEGDPCSSNDTSVPEELALLADKYTFNFGEQKSLQKDVIKLKKKIRVSCNKQMRIKQGYVQMQKVTKERKQSDFLKKEIRDLSDQISDMKDDLQTLDMYDSGAFGKFFRLLSFLLLHYAVVLNMPSGKRMSS	A0A3P7FPC2	258609
261146_unrelaxed_rank_001_alphafold2_ptm_model_3_seed_001	AF-Q95YE9-F1-model_v6	15.3	39	0.4845	92	40	877	0.997	0.9556	0.9466	0.04438	0.9944	0.975	0.044	1	39	828	866	MNKEKALALIDILLSESTSPIEKQRAAAQLRELIHILLPQ	MNLRSRLVNATERAVLFQIFKDVQNDPEKYDNAVEAICESIDYFGKFLTDSEYLTQIKPILDTQCPTKSIICFSKCLTKVSTDINTTTFRDVITMLDWLKYVVEKSLTSAICSSLKVKETDVSAVQLYREFASACSNIPEKVSNCCAKALSGEHVKYINTVKWIFKMNLVQGIQKAMLLAHDDIVTAAPFTSFYGSGGPYMKTVAEIISSGRNIDITNKDGLLVQMIEWIGSLNNFDSQWRRMMFLIFQEPTYQGIQVHESLLTTLFLISKSDQILKRCIEATDLTGTLKRVVMVKLPFQRVLKRKTIEILINFVYRTKEQFAIQLLETSVKIWSDLNYAKSAPESQERHIVRMILYLVHLFRTCSSIDWESLFLNSMDGVHCRMSMLPMYVQSGIFVNQALCKQATKHRSKTHGSDEQPPETLEENKFVSSEVGKIWFEEMTSILEHGFNSSTVKDSERVRETANEITKDDSGEEFEETNAQRLQNNKDSAAITSKNNLRLDSDDDEDFPDYQVNESEKIFKNLEIGEEPKNKVTPPAYIADAFEMLLEKEKYEVFEAAFFNITNLINRRPIGFPQIAEKLFIRILHLQNNFGTPKFKETVDEIAVACITQRPEIVPSVVRLIIAPGQGFSIKQRLLHYIHNAADGMGALDKKLEECVMAQQLRIGGPTLSIILHRTINTDYDDEDEDPHRLLVPEWRRMVDARIAANTRRIGTTREPPRAGVVNRLAQAAKYMFYPLLVLPRGENASLLGKDSDLLASLIMVASMVYVRCGVCPQIHRMSSELISYATPHRFSENAKLRTACIIAHLNVTTLLPGDLMDELFDVPALIGWFDWANSVLVNASSSQLEKDMTRQFGHSVTKHLQRYHPAVLQHQDV	Q95YE9	261146
265502_unrelaxed_rank_001_alphafold2_ptm_model_4_seed_001	AF-Q2FWU0-F1-model_v6	7.8	179	0.5503	69	167	317	0.923	0.6335	0.7342	0.4172	0.7535	0.976	0.539	5	167	23	193	MAVQRTSLITLGLCEIQVGVAGADGKMPSELAKIGKTYKDTCKMSQDASDVTEHFEEGKAAPEVRKKARKMPKLTFSIMDANVDDLVNYVGGEKVETTKWGYDGNEVVANKAIKVITEQGLDFEIPNGDIEAVINADMSAKGIFLVDFTVTPLAVTTGKALRGVPKA	MIEKLKQAPRFLKLNLQHFADTGVSGIAIGVSNFYYAPILKDTENEWETGAGTRIRFLKEIEVDRPQDTEEDYGDDMVAATAVSNGKLSVKTTFVTVPADDKAFLNGAKKGVGGYKYGAKDIPPDVAIVFERRNHDESSEWVGLFKGKFTRSSIKGQTKQDKVEFQNDDVEGNFIDRLFDESSHVTGYDKKGSTTGRDYVFMETFGKTYDEFMSSRGEQNMEPVEKEMKKTEKVEVTSVNVTDEQVTVKVDATKQLSATTEPSGQKVTYAVTEGQTYASVTSTGLVKGLAEGNATVTATAGKQTDTVQITVQSNLEM	Q2FWU0	265502
283229_unrelaxed_rank_001_alphafold2_ptm_model_5_seed_001	AF-Q8NE31-2-F1-model_v6	7.7	77	0.4745	80	73	458	0.984	0.8075	0.8414	0.1453	0.8857	0.959	0.166	4	73	280	355	MKEELIMKVKPETLDSLMNALVDITGEMKAAAPNPQVRFGDEVYMTCLCLENTVLGAIRQVELKKKEGKEIAG	MFSCFCFSLQDNSFSSTTVTECDEDPVSLHEDQTDCSSLRDENNKENYPDAGALVEEHAPPSWEPQQQNVEATVLVDSVLRPSMGNFKSRKPKSIFKAESGRSHGESQETEHVVSSQSECQVRAGTPAHESPQNNAFKCQETVRLQPRIDQRTAISPKDAFETRQDLNEEEAAQVHGVKDPAPASTQSVLADGTDSADPSPVHKDGQNEADSAPEDLHSVGTSRLLYHITDGDNPLLSPRCSIFSQSQRFNLDPESAPSPPSTQQFMMPRSSSRCSCGDGKEPQTITQLTKHIQSLKRKIRKFEEKFEQEKKYRPSHGDKTSNPEVLKWMNDLAKGRKQLKELKLKLSEEQGSAPKGPPRNLLCEQPTVPRENGKPEAAGPEPSSSGEETPDAALTCLKERREQLPPQEDSKVTKQDKNLIKPLYDRYRIIKQILSTPSLIPTIVSQDTCMLLLCTDV	Q8NE31	283229
33172_unrelaxed_rank_001_alphafold2_ptm_model_1_seed_000	AF-A0A3P7DU61-F1-model_v6	4.4	68	0.6252	83	65	141	0.99	0.8682	0.8773	0.4267	0.8896	1	0.482	1	65	74	141	MYDDEEELKARIEAAEKDLGFFSLYWDDIRETDWISDEELEESVNDALDDLIDAKRKLKESGSPP	MDKIHRTSRILTIVGVVSALNAFLAGCIQAEKSYHTEHFTNTHWITIISLFAGIASSLCPSFTFLSTLSILAIIVDIFALAICSAAVIADFFNVIAICKDFSSLTKNVFVTRIQVYGLLSYSTVDMVLSAVSVALILLILS	A0A3P7DU61	33172
333651_unrelaxed_rank_001_alphafold2_ptm_model_3_seed_002	AF-A0A0K0E9U8-F1-model_v6	6.5	322	0.4789	70	248	787	0.933	0.5464	0.7354	0.2569	0.738	1	0.376	1	248	212	507	MKKFFVNIFTYKEDEEIVKYSALSAKYVLGDDVEINVIDDNKHPISEEKIKELNELGILYRQSTFDRKHNLNGKECVVGILEEIKKSTKGRDGVSIKLDSDTMIAHREIFDKFYDTESCMFAASHRPGSIFSGICYLIKNDILDKMIKMANDCDIHETSAPEDMTIGCLATICSMPNSIYIMPEWNPNKKEDDGLCTAWNYDCDLKYIEEYYKLFFIVTFGNWFTVKGNTKACRNKPMELFLDQILNI	MGLKFFKYGLISITFCFIFNLIFIYIIESPHLVKKNLKNGWCSKLNNSLAKSTFERLKTEKCKEKVFDFVCQQKMPLIINNSCPFFDEKLKGSYIGCYKDSHNNRILSSYNIIFPKINSPKKCINTCIQGGYIYAGVEYTKECFCGEKIDFNNSLVVKIDDSNCQKYKCPPPNDNFYCGGYEAIAIYSTGIKEYKRPYPEYIEVTSKNKNNEVKILFLLQLNGRNDRQVKRMLKSIYHPKHFYIIHVDKRQKYMYEKMKNLEKILPNFVVSNKRWSTIWGGASLLTMYLKLVESQLDKEWDFVINMSESDFLVIPLDELEIQLSLNKGINFISSHGSNSGKFIKKQGFYFKFMECEERMWRIEERDTFPENMYIDGGSDWIIIHRSLIIYALSNESLPIDLRNIFKTILLPLESFFHTLGYNSKFCDKIKARNLRLTYWKRKQGCRCAKLKKTVDWCGCSPLVFRNSDTNYIQLSVVKQKATYFARKFDDFVDIRAIHFAEKQALKNRQNINDIILQNHPSYNSSWVNLYNINCDGNNELINNWSKILLEYQNDCQFINITDINTFKDNSFSETKFVLTINGKCSNRISKIEFLVDYVQHKSLIKNFTIDNFILLDVKFGLNLDLKEEIFRDPTNLLSKTKTAYILFSWKDLIKNPSVNERKTSPPLYLEWYDGNESLVLIQNVSSYDSIFYNQYSLLELDTLPNVKPGSWKLLIKDSINGKLAGTIYFPVFDFSENTNNYFLIEKFYKIIDNCFDDECKNFSWSTIFPNPKSDIIVGYDKKLNWIV	A0A0K0E9U8	333651
347385_unrelaxed_rank_001_alphafold2_ptm_model_1_seed_001	AF-Q9I7C5-F1-model_v6	2.3	507	0.463	72	121	514	0.949	0.6612	0.7637	0.2007	0.8113	0.942	0.982	1	114	10	514	MTRVFMYYFYVVHKSNNKNWKFMCKSEIFFKLLGLTERETEVPRERILGDFRDMESTDARYVLVRLLSEAGLYPDQIAGMTNRTARGIRHLLARNITSPMIGIYLEQIRKHIRTGRSTERV	MSVELWQQCVDLLRDELPSQQFNTWIRPLQVEAEGDELRVYAPNRFVLDWVNEKYLGRLLELLGERGEGQLPALSLLIGSKRSRTPRAAIVPSQTHVAPPPPVAPPPAPVQPVSAAPVVVPREELPPVTTAPSVSSDPYEPEEPSIDPLAAAMPAGAAPAVRTERNVQVEGALKHTSYLNRTFTFENFVEGKSNQLARAAAWQVADNLKHGYNPLFLYGGVGLGKTHLMHAVGNHLLKKNPNAKVVYLHSERFVADMVKALQLNAINEFKRFYRSVDALLIDDIQFFARKERSQEEFFHTFNALLEGGQQVILTSDRYPKEIEGLEERLKSRFGWGLTVAVEPPELETRVAILMKKAEQAKIELPHDAAFFIAQRIRSNVRELEGALKRVIAHSHFMGRPITIELIRESLKDLLALQDKLVSIDNIQRTVAEYYKIKISDLLSKRRSRSVARPRQVAMALSKELTNHSLPEIGVAFGGRDHTTVLHACRKIAQLRESDADIREDYKNLLRTLTT	Q9I7C5	347385
368166_unrelaxed_rank_001_alphafold2_ptm_model_3_seed_002	AF-Q18886-F1-model_v6	10.7	93	0.6471	91	89	221	0.997	0.8975	0.9318	0.3863	0.9419	1	0.416	1	89	13	104	MARYISLQDKLDEIEEQGKRLSRRKEYLERERDFLVDMLLTRPVKDMEAQRRLLREYEEEIDRLGQSLEYLRSEYAKYKKIQNRQMCNN	MSLFGKIFGGRKQEAPSTPQESIQKLRETEEMLEKKQEFLEKKVIDEKQNAVKYGTKNKRMALQCLNRKRNFEKQLAHIDGVLSTIGYQREALENASTNAEVLNVMGTASKALKAAHNNMDIDQVHDLMEDIAEQQEVANEIAEAISNPVGFSTAVDDDDLMRELEALEQEELDKELLDARAPPVTLPDTPNIALPAVPASRPRAKEADKDLEDLESWANA	Q18886	368166
369387_unrelaxed_rank_001_alphafold2_ptm_model_5_seed_000	AF-Q5XJR3-F1-model_v6	5	80	0.5218	73	71	205	0.956	0.6946	0.8044	0.312	0.814	1	0.39	1	71	119	198	MKAKVVIAQATVDTAGHLYELARKMLRETPIKSYPSVDFRAVFFPVDKYDLGFVKRVLADHGFAFSVENAE	MTQEVKDVRVCFRPLLEASDVLLITHRVLQEFPSRILPEFRPWFPSAYDTHPPIRPQRPAPLILPEEPLRQDQTQSQSRAEGQRFQRSWCAIQDRNAPLETTHSFSRLFRMTIEKHKLHLRQRVRWVLSERNCAELEELWLGINRAVRHSRMPTCNANFQRALAQIWLYCDVLYCEYIGNFLKQEFQLSGQITLSVHKVGDIIQL	Q5XJR3	369387
37243_unrelaxed_rank_001_alphafold2_ptm_model_1_seed_001	AF-A0A077ZMK2-F1-model_v6	16.9	183	0.4654	83	133	1308	0.99	0.787	0.8641	0.09817	0.87	1	0.14	1	133	56	238	MLYEFKLKVNKVNEKGDEKEVTEQYITDDELFGHVELKGNELYNGNCDVFAISRSKIREIVNEKQDDEFFYKVTLIDVFVDDKGNEKSNKYYVLISAKDMDDANKKAAEYMKQGLQYMKLDAIAKTKILDLIK	MILDQLLHDNENLALRKRLESEEETLHNGEGDGDNDGDSNVKCIEIKGNVAKEFFDKIASLVGYQKTMEDGSEKVVNELYVVDALSCTEAETSIIEEMSCYISGDSAVTSAKKTNYGEIFFSDLDDDDKWYKAKCQFITIDEKSQKEKRSNVTYMVQAKSLARALRYVDEVMGKSMSDYDIVGLNETKICDLARDKFIEVYNQKFGEGGEVFFEEQKALFNNELLNGSFKGYLEKATSLNIHDAFMNLAINGLSLEKGTTTLCYLMGYSNYDKNTRQSTYTAKITYTGYGEILLRQRAGQILRCGNPVVVYDCDDFRFGERDGHKFVDYVKTYPRPANSRIVACYVKIILPNNSYDYFVLDREGIDRLREYSAKFGGQDHKANALYGGSYTGNDGKMYFKDIDTGFLISKTCKHAFKTYPKLPVGLGGMLQADVDSQPQQQQQQEAFGASQAETQKNGVKAKLVQQQANNITRQIATLKSDTENAVQANRKSYEACVQAGESLLSDISASGMNDALDEKAAEFIKKAKLTEKAMTEKRKGVTQVFDIVRKGFTMMESLISAKNTDSVVYKIQEKRNEYAAYKLEQQRKAEQERLRQERIKEAKIKLKTDTIDTLNNLLTEHSSAAINSLNNTFSLLTLDNKDEVKKRITECSDVLDLGHLFVNNKPSYSSEIEENDAKDIMNGAYKEISASLLASYKQTVTTTRDELLMKFDSKIAELLEIKKAEEERKRKEEEARKAEEERKRKEEEARKAAEEERKKQEEIQRIKDEEERKRKEAELKAAEEERKRKEAELKAAEEERKRKEAEAAAAEAERKAKEEAIRKADEAAKEEQQRKLAAEQEKRDAENAAQHATAQAQSLFAQTSVDNTSKQKIKVTKRLIVTDKNAWLDIIQQWWTIEGSSMSPDKLASKLEFMRKACEKHANNEEEYIVSHYIKYEDEESDKKKAFHLGTLVDALVTEPEKCNHYAMTVDDEKYTEKDWKWGLDRLAVLKKQATKDSFLDFVLKNAVGQKTFINPHMKMEYQGFEFELPVRCKFDWWLGEFGGDLKTTAATSQEQFEAQIDFVDWDRSRAWYMDLTHSIDPRYGNQDFIFAVSKTKKKVFYKKIERGDELYLRDKPKLYDYQEEGVRMELAMKRCINGDDMGTGKTVQSIVAIERAKATPCLVICPAALKVNWEREIKKFTNLRPLILTDSVNATYGYHLTKMDLYDVVICNYESLAKYFVVSLGEKPLKLKNFIFRNEVDILKSVIIDESARVKDPTTRQSKIIMGICQGKEYIYELTGTPVVNHATDMACQLAILGRIDEFGGYG	A0A077ZMK2	37243
376153_unrelaxed_rank_001_alphafold2_ptm_model_3_seed_000	AF-A1Z7S7-F1-model_v6	3.1	580	0.4976	69	258	666	0.923	0.5142	0.7223	0.3055	0.7248	1	0.826	1	258	64	613	MNYAIFCYREDHQCLGLCLEQIRSIDRAAQFYLFDDAAKPLFPAQVPAGNDISYKITYFARRGNLNGLECVRGMLGCMLDIPGDDPVIKIDADTLLMDPAEIIRSLKDRGKVAGGMQCSVPLAWAGCCYWLTRPAIKAALELLARREWPENARQEYPEDETISKILLYLYGSAGVDVLEFRGGRRLIGVRTCDPRDLAEIARLARGGVCAVHCGQMAFYHPIVERDGVTIREACARVMWWILHASGPDSKTFEKAPEG	MRLRRRWPRRMRRAMEQLRLQSRRKLLALTMTGGLCLAIWVVANYLSASEEGQTGGFSSACTAIDAVYTWVNGSDPNFIEDIRRFDDKYDPSRFDDKNELRYSLRSLEKHAAWIRHVYIVTNGQIPSWLDLSYERVTVVPHEVLAPDPDQLPTFSSSAIETFLHRIPKLSKRFLYLNDDIFLGAPLYPEDLYTEAEGVRVYQAWMVPGCALDCPWTYIGDGACDRHCNIDACQFDGGDCSETGPASDAHVIPPSKEVLEVQPAAVPQSRVHRFPQMGLQKLFRRSSANFKDVMRHRNVSTLKELRRIVERFNKAKLMSLNPELETSSSEPQTTQRHGLRKEDFKSSTDIYSHSLIATNMLLNRAYGFKARHVLAHVGFLIDKDIVEAMQRRFHQQILDTAHQRFRAPTDLQYAFAYYSFLMSETKVMSVEEIFDEFDTDGSATWSDREVRTFLTRIYQPPLDWSAMRYFEEVVQNCTRNLGMHLKVDTVEHSTLVYERYEDSNLPTITRDLVVRCPLLAEALAANFAVRPKYNFHVSPKRTSHSNFMMLTSNLTEVVESLDRLRRNPRKFNCINDNLDANRGEDNEMVRHLLEDFYLSFFPRRSKFELPPQYRNRFESWRDFQRWKRRKRAVLVIGYGVSLLLVVCLLRFMCHHKAKLVRRCVQRL	A1Z7S7	376153
3872_unrelaxed_rank_001_alphafold2_ptm_model_1_seed_001	AF-Q8CYY9-F1-model_v6	8.3	84	0.6175	68	66	85	0.912	0.6703	0.7295	0.5841	0.7491	0.985	0.918	1	65	8	85	MSKEEAIQAMKEGKKVTHRFFSSDEWMTIENGFLLLEDGVRISLEDFFNFRSDSLWDDGYELYTPS	MTLKEKNMTFEEILPGLKAKKKYVRTGWGGAENYVQLFDTIEQNGLALEVTPYFLINVSGEGEGFSMWSPTACDVLATDWVEVHD	Q8CYY9	3872
393769_unrelaxed_rank_001_alphafold2_ptm_model_3_seed_000	AF-A0A0D2GZ67-F1-model_v6	7.5	79	0.5321	96	76	782	0.999	0.9486	0.9784	0.09687	0.9912	1	0.101	1	76	78	156	MYLYNVNKTRTMNEKEEISALLHRLTQLKMELKMTEFTFKNNKKLTEQQVNSILDEKLRIEKFIRILENRLKELEN	MASIIVPNALPTTAEGSSFDKLPKVEVKSVVEDPLLASRPKFELIPQVSIKSVPEENKSEASDDAVNTLICAHAPVRSTYHREAVSFRSDIQVHLRSVQKTSDDMLFRIREIVESLDKATHEKLLHKEQYDSLCQRYKDITARFEISTQECVTLRTRLYEMSKARDRAEIELEALSGHLLEKEHECMELKEETSVLHKQIVSMEATLVDITSRLVEAEATSRIRLEEYNAAVKELEILKASMSVLFTEKDTLATELAVTRMQFKEVSSKLEVIKQKFISIEHKCGSLETELKSIKEELIKAKEARDKAIAERKEAIHERDLAVQRMDEAIEDRNGAIRARDSAIFDYQSTKTELVRDQTLLKDCQLNLETLQYRFEIVIKERDYAVHSQSSLEHFRDELVEQLKEADGRAHHFKIEFEKAVEAKQHAENDVQSTLKKMEDLRHDKDVLVIEREQLYIQLKESEARRNEAIAKESKAFEELLEATQECARMTKKYEDMEDEYQKADKERAILDEKLKIIEAELKATKVKEALMADQLEHAKADEIKALRERNEMAEKLSVSEELNKTLKQQKDEMERQLQAKIKDLEGKLVQSGDESTTLKAKIDTLEKACTKAEGERDNKIRELEDTKHQAADQKNKLDKEIVDLKNNVAEAQKKERETDKMLQEKAGELEKEKGTMKNYAGNGEVRGNIWVKNINYGTMRLPDSHKAYKMALDRFYNSKATPLRADNKVLGCDPNPGVQKTLIVRWAQKDKEGKWEDKKALFVWERGLTGDEIDFPVVGKV	A0A0D2GZ67	393769
400660_unrelaxed_rank_001_alphafold2_ptm_model_3_seed_000	AF-A0A077ZGN5-F1-model_v6	0.6	725	0.428	82	76	2072	0.988	0.7688	0.8556	0.0355	0.866	1	0.349	1	76	49	772	MKATIELTKKTALEEIINSNNIDTIKSLIERKEMSLKEAEENAAFYESICNEDFASNERQRANRLIRDIERLKLAI	MSKETPQLKTLRANIEHRFGYDLLKGSVQKTAWLINCHATALTNSDGRSVSAVEYYFIEGNGGKFKLLRIFKPYFYIAVQSEYMDEFASSVPKIFSGLVESSEVVWKNDLELANHLSGAKRCYMKLNFLSVSDLVSVRDEIIRKLESMSEHKFSDANSGINTNAGNIRFSNGYQEYMDYITHIREYDIPYHVRVAIDTKVFVGMWYNVTALDGKILEICLMKDMLSRPEPSILAFDIECTKAALKFPDPSFDNIMMISYMVNGQGYLIINRAVVSEDIENFEYTPKPQFEGHFTVFNEADELALLGRFFDHFQGVAPDIVVTYNGDAFDWPFIDARASALGLDLYAALGFRRDKMGEYKSRQCSHMDVYRWVKRDSYLPMGSHNLKACTRMKLGYDPVDLDPEDLVPMAREKPQTVASYSVSDAVATYYLYMTYVHPFIFSLCTIIPMEPDEVLRKGSGTLCEALLMVEAFSHDIVFPNKKGFETKQFTTDGHLIMSETYVGGHVEALECGVFKADIPNEFHLNSATLQSLIDELSETVQYACRSEGISFEEIENFSEACDDIRLKLINLRDNPDRSDKPLIYHLDVGAMYPNIILTNRLQPSAVVNESICAKCIYNRPDAKCQKMMEWVWRGEILPANKSEYRNILHQLSSERFASSSVVAPKRYFHALSNEEKQEYENRRLKNYCRKAYGRSHDYRTEIRKTTICQREHSFYVDTIRAFRDRRYEYKCLQKKAKRELEGATANGDFERVKMARSKVILFESLQIAHKCILNSFYGYVMRRGSRWHSMEMAGIVCHTGAQIIKKARMLVEDIGEAILKLKNGAGQVGLSYPAAVLNAMVRKNFTNDVYHVLENPVAKTYTIKSENTIAFEIDGPYQAMVLPSAKEEGRKLKKRYAVYNFDGSLAELKGFEVKRRGELQLIKLFQTSVFGGFLKGSSLGDVYSSVSSIANYWLDVLYSKGVDLPDSELFELISENRSLSRSLEDYSNQRSAPIVAAKRLAEFLGDEMIKQSGLNCRIVILQEPKGEATSERAVPLAIFKADRFVRRHFLRRWLKRPDFSGDFEIREVLDWAYYIDRLSSAVLKLVCIPAVLQGIPNPVPRVPLPDWVKNKVASMGKSRSQKKLTDMFKCTMSNQIETSLKDFDGAHSSAARCEQKSDLNDTRNSKKVKIPLISETEAPNPRNNVSPTAERGLFTLWFMILNDLQSVKLRVPRTFYVNQRVPKAVDSGEFYKKVNRILPHSRAAQFLYEYKVPDATFEHHIEGLNSEMSGLDIEGIYETNVPPLFRVLMQLGNVCQVKQNFQQIKIPDEFSSDMLEAVAGDELKYRITDRRLSLNYNIAQLERWSYFFRVKRKLGIAMTYSLPIALLGLYAKTKALGHRDDRSIWGFINPVTKIGAVWIVDRSSLVNHPNMSKLYSQERNDRIKAYPTRIFPEDNYSFEVYSALNVALGKYHSEKHGPTIVYFVAPYETEFVHMFGPSFALFPLVKLRVVEKCLFAVLLMLPTISLVFFREEAFSVLDWQRTFESFCDHMRIPIGNVPDEPILFAADLTYARYLHRNGCILWCSSTNQPDLGGKVNDDVRLTADIDDLVGVQVNKPAFWKDVCIELEVCSFPLAALLQSSHIVDQNDPDRFLPFRAPLTKKKRIKTLQNLNSYDSNETIVTTEPFRLLKVMVHDWLKAVTMTQDVYADNQLIHFYRWLGSSSMLLYDPALKQALNSLIKKLFLMMTTDLSQLGAQVVHATLNKIIVCSSRLDLKEAISHSNFIVKSLQAKAEFSLIGLNIIRLWKVLLWVDSNNFGGIEIACSSDGTPQLELEDEVIISGYILAVHQFLLSENVARSDEMNDNSSSHKIGSEELDNQLKSFCCKLVREELVERLFNIVRKIQRNASVKVGQGGFSSLFPRYIGTYLKMNNPALELCKSLCHVLSMDKSISQEVENLKRNLLKLIGVGEFSDEAEWKNTSLSLILPNFICKQCNMSRNLDLCRDFELSNDSTRETWFCPRCRNSYALEDIEFRLVQHLNNFSRLYFSQDLICVACDEVKEDHFVKTCSCGGRLKCTLSGSKVHQNLEVYRYIAK	A0A077ZGN5	400660
402612_unrelaxed_rank_001_alphafold2_ptm_model_4_seed_000	AF-Q9C5G5-F1-model_v6	1.5	458	0.4303	77	56	597	0.975	0.8156	0.8097	0.08594	0.823	1	0.764	1	56	124	579	MKIDFEKLAQAVRWGFCVAFGALALVALAYVIAGYTHQLLFVAMGGTMSYTIAKHW	METVDSRNKLHSRLRLWEFPDQYIIEPADGSGSSCLDISRVDASMKLIDQVPESNSVRVPKIRSIFGVVGMLKLLAGSYLVVVTESERVGSFLGHPIFKVTTLKVLPCDHSLKNSPEEQKKMETEFSKLLSVAEKTTGLYFSYEVNLTLSSQRLHEMGDESKSLPLWRQAEPRFLWNNYMLEVLIDNKLDQFLLPVIQGSFNSFETAIGRDIVDITLIARRCTRRNGTRMWRRGADLDGYVANFVETEQIVQMNGYTSSFVQVRGSMPFMWEQVVDLTYKPKFEIVQPEEAKRIAERHFLDLRKKYGSVLAVDLVNKQGGEGRLCEKYATVMQHITGDDIRYLHFDFHQICGHIHFERLSILYEQIEGFLEKNGYFLLNEKGEKMKEQLGVVRSNCIDCLDRTNVTQSMIGRKMLEVQLKRIGVFGAEETISSHLNFDEHYKILWANHGDEISIQYSGTPALKGDFVRYGHRTAHGVLKDGWSSLRRYYLNNFADGTKQDAIDLLQGHYIVAVSRDMAPVPQKGGLEAVANFPVALFVVLMSFWFATMSLKQTGSDYKHKHLFFSLLWTGICVGMAALVRANGRIFCNRPRLHKPRG	Q9C5G5	402612
404689_unrelaxed_rank_001_alphafold2_ptm_model_5_seed_001	AF-Q5F997-F1-model_v6	8.2	145	0.7358	76	129	142	0.971	0.6554	0.803	0.737	0.8257	0.977	1	1	126	1	142	MITSSDAGVILYDDCKIFNLPIYRNWSFPKKKVDTDRIVVIAKSLSPDSYWTKGFVEVNFCVPDYKDNANLKRLNELERGALKVLGYKTGEFDGTRYRYSIESNGVEEDSELNCHFVNVRILFEVLNVK	MNREAVYSALWAKLDALDGFVTKSRKLVHWNDVKRYDQPALFMAQGDMQALTLTGRETKWILRADVYLYVQTAGQPPAPVMNPLIDAVCNAVNAVHPVTGKTDLTADGADIEYCRVEGTVETDEGTLGEQAVCIIPIVICAA	Q5F997	404689
407954_unrelaxed_rank_001_alphafold2_ptm_model_3_seed_001	AF-K0F060-F1-model_v6	6	50	0.5815	75	51	101	0.967	0.8676	0.7932	0.4204	0.8534	0.941	0.475	1	48	3	50	MQTKIREWEAERDRNLRIHCPLVAAKFQRWIDRAKKEDGNKNINNKKGGNP	MVSHDVIAQLRQDITTAENAGDQAATDRLRAELSDAIDALDNTDSGAGNAGGLAGTGAAPQPSDAPRRAAVDLGPGSYDGTDDLPANIPGAIPEDAQEPPD	K0F060	407954
41213_unrelaxed_rank_001_alphafold2_ptm_model_3_seed_001	AF-Q4CYX8-F1-model_v6	8.4	71	0.5637	79	57	148	0.981	0.7956	0.8319	0.3383	0.8455	1	0.453	1	57	32	98	MKTEELIRYYKANIEAIEKGLNNDSLSADKKFRLGYTQQALDGYKSALQELLGNNND	MKMPTKERDLAGTAAFEVALQHIMVRQDRSYHFTQLLMAACSLFFLLQTCFVFLFTVLLPLLTIKPEGFLACLLEYTSPTAGVLSALCLVLLRAGNKRYAIEPGEQLMRRINKVILEPCLGMRFDCLTGKLMADEIWAADMNVNVQSD	Q4CYX8	41213
426897_unrelaxed_rank_001_alphafold2_ptm_model_4_seed_002	AF-Q8ZL31-F1-model_v6	20.4	122	0.4811	68	128	345	0.912	0.748	0.7102	0.282	0.842	0.836	0.351	1	107	9	129	MDRGIITISDTGTVFMPAIPVWMTQPEIADLFGVYCSDIRRAVRSIYKNRESVEQDTMRYIKNDDRTSMDVYSLEVVIGVAFKLRSREILLFRRHLISSLCSGSKEPGCLLFYIRGNREKNGIFGNLC	MADKYLTQSPAGEFVMFASDDGEVRVECRFEQETLWLPQATIANLYQITPQAVTQHIKAIYEEGELEQNATCKSYLQVQQEGSRQVSRNRLHYSLPVILAVGYRVRSPRGTQFRQWATQTLQKYLIKGFVMDDERLKNPPVGSSAVPDYFDEMLERIRDIRASERRVYLRVREIFALAADYQPSLKETTQFFQTIQNKLHFACTGHTAAELIHQRADASQPHMGLTSYKGEEVRKDDVTVAKNYLTQDEVSELNRVVNMWLDFAEDQARRRQQIFLRDWQDKLDQFLQFNDREVLQGAGKVTKKMADEKAQAEYSQFAEQQRRLKEAEGEKDIAGLLQWETEPKK	Q8ZL31	426897
432555_unrelaxed_rank_001_alphafold2_ptm_model_4_seed_000	AF-G3XD82-F1-model_v6	11.2	133	0.6552	73	127	171	0.956	0.6381	0.7789	0.5996	0.8059	0.969	0.766	5	127	5	135	MSIPVTSVRADSLLLPALRERFPDYTFGTVRRHDDPPVEVTLADSMQGMCTPISQYVRLRVSVRCRGSGGWQKAADIWSQVCAEIIRLGTTAPFNNASLESGPVRTSDENTQQVYAYGVLLLEVTVI	MPEQAVTLEALYAAIEQVLRERLPEAQLIGFWPGVPENTPAVSLEIAELLPERDPGTGESALLCRLQARIMVPPGADRQAVSIACGIVRTLREQTWNLSLQPARFVRSAVDGSREELKSLRVWLVEWTQSLRLGDPEWAWEDQPPGSLMLGFDPQTGPGHEPDYFAPEALA	G3XD82	432555
433023_unrelaxed_rank_001_alphafold2_ptm_model_1_seed_001	AF-P71947-F1-model_v6	7.5	358	0.5985	69	335	479	0.923	0.6052	0.7115	0.5101	0.762	0.931	0.664	2	313	162	479	MAINIQTAYAGEVLERLLVKATTGNELVRRGLIHVEPHVQKAFYIPRLKTGKFLQKRKEQPEDGDSKGEFNIDERKLEPVDFMAFTTFNPRSFEKFWRKWQPTGNLVFEELPAEAQTAFLAELAKVVDFELGWHFVNGTAGDGETDFFNGILTRILADPDIITADVSAETSMIKRFRAVHKAIPKALRNHPGLKFLCSVEDADAYDDELTDLHHKGADPTTTNVARFKRYALEPLAAWPQGVVVATIATMDLDSNLWAGVNLSDDFETVKIDRLTNAGERYFFKMLMKADTQVAFGEQVVLADWREDAAAQKAAAQKACGVTAPADPDPDEVTEG	MTNEQHFADDGDIKQLSLDETRSAAKQLLDSVEGDLTGDVAQRFQALTRHAEELRAEQRRRGREAEEALRRCRAGELRVVPGAPTGGDDGDAPPGNSLRDIAFRTLDVCVRDGLMSSRAAEAAETLCRTGPPQSTSWAQRWLAATGNRDYLGAFVKRVSNPVAGHTTWTDREAAAWREAAAVAAEQRAMGLVDTAGGFLIPAALDPAILLSGDGSTNPIRQVARVVQTTSEVWRGVTSEGAEAHWYSEAQEVSDDSPTLAQPAVPSYRGSCWIPFSLEIEGDAAGFVAEVGRVLADSVEQLQAAAFVSGSGNGEPTGFVSALTGTADYTVTGAGTEAVVAADVYALQSALPPRFQSNSAFAANLSTINVLRQAETANGALKFPSLHASPPMLAGKHIWEVSNMDTVDAAVTATNYPLVLGDWKQFIITDRVGSTVELVPHVFGGNRRPTGQRGFFCWFRVGSDVLVDNAFRVLKVQTTA	P71947	433023
44410_unrelaxed_rank_001_alphafold2_ptm_model_4_seed_001	AF-Q57675-F1-model_v6	10	80	0.4075	71	74	692	0.941	0.6925	0.7785	0.09843	0.8057	0.973	0.114	3	74	161	239	MSELDKYIVKIDNMYLSEFTFLWMYYGQPCDLLFQKPQTIGCTGIWVVVKDENTKRFLKRAKEKTGCELFEVDK	MRPVRMKKLKAVILDEKIDNVVRSLHEEGIVELCDLSEKLEDLEWKTLLSPSSSADYVRNVTSLMIKAGRILDMFSSVSQKETSIKDILNPKPVEKKKVSFNSYQEVIDYAEKVLNEISKEVDGPAERLSELDNKKSKLLQLKEQISYLKGLEFDLKYLGSGEYVFIGAGSVPKEKLGELKAELDKVADGYIGIFSGSEFEKDKKIRVPIVFVTLKEKLENVLSEIRKFEFERYDISDVEGTPSEALSKIESELKAIESERNSLIEKLKALAQKWEKELLAVYELLSIEKARGDAYSQFGKTDRTYYIEAWVPARDAEKAKSLIENSADGFAFVEITEPDEPEEKIPVLLDNPKVIKPFEMLTEMYALPKYNEVDPTLLLVPGFLLFYGIMLTDAVYGLLLTIIGLFIWKKIGKVSEGANKLGYILTLAGISTVIMGIITGGYLGDFTYEFFGFDVTKTPLALVNPLGESYYINNNNPLFTLGSISVTNGPMAILVFSIFVGLIHLLIGLFVGFKENVKRGNMGDAFINQGVWILLILSIFVGIGLMFAGANTMIAGGIIGIFVVLAILASMYKGYKSGGVMEAILGAMDVTGFLGNVLSYARLLALCLATGGLAMAVNIMAKLVGESIPVIGIIVAIIILLVGHTFNFVMNGLGAFIHSLRLHYVEFFSQFYEGGGKKFSPFKANREYTTA	Q57675	44410
447274_unrelaxed_rank_001_alphafold2_ptm_model_3_seed_002	AF-Q06481-4-F1-model_v6	2.8	138	0.4802	84	80	695	0.991	0.8451	0.8894	0.1121	0.8996	1	0.199	1	80	278	415	MQRNTKDWIHYSSAGIVLIAGIVLVYISFFMSHDVTSNVLWYFGQSLVYVATVFGFALTFDTRVKDIINKYFNNKNGTQD	MAATGTAAAAATGRLLLLLLVGLTAPALALAGYIEALAANAGTGFAVAEPQIAMFCGKLNMHVNIQTGKWEPDPTGTKSCFETKEEVLQYCQEMYPELQITNVMEANQRVSIDNWCRRDKKQCKSRFVTPFKCLVGEFVSDVLLVPEKCQFFHKERMEVCENHQHWHTVVKEACLTQGMTLYSYGMLLPCGVDQFHGTEYVCCPQTKIIGSVSKEEEEEDEEEEEEEDEEEDYDVYKSEFPTEADLEDFTEAAVDEDDEDEEEGEEVVEDRDYYYDTFKGDDYNEENPTEPGSDGTMSDKEITHDVKVPPTPLPTNDVDVYFETSADDNEHARFQKAKEQLEIRHRNRMDRVKKEWEEAELQAKNLPKAERQTLIQHFQAMVKALEKEAASEKQQLVETHLARVEAMLNDRRRMALENYLAALQSDPPRPHRILQALRRYVRAENKDRLHTIRHYQHVLAVDPEKAAQMKSQVMTHLHVIEERRNQSLSLLYKVPYVAQEIQEEIDELLQEQRADMDQFTASISETPVDVRVSSEESEEIPPFHPFHPFPALPENEGSGVGEQDGGLIGAEEKVINSKNKVDENMVIDETLDVKEMIFNAERVGGLEEERESVGPLREDFSLSSSALIGLLVIAVAIATVIVISLVMLRKRQYGTISHGIVEVDPMLTPEERHLNKMQNHGYENPTYKYLEQMQI	Q06481	447274
449514_unrelaxed_rank_001_alphafold2_ptm_model_1_seed_002	AF-Q60260-F1-model_v6	21.7	468	0.8879	86	459	439	0.993	0.7236	0.8776	0.9161	0.9181	0.987	1	1	453	1	439	MFIGREKELALLQEDYIGKAIMVYGKRRVGKTTLIRKALESCQYQKVYFECLKSIMQDNINGFVQELVRAKVLPVPLSFSTLQDVFTYLNALPQKIVVVIDEYPYLKSMTDSAAVDSIFQSIIDNRLSNIELILSGSHIGIMKDALQEKNPLYGRFAVTIKLNELSYLDAAKFYPDKTPYDKVGHYAVFGGSPFVNQALNPEATLRENIINTVLNPTSAVYLYASQLLLSDYSVSINAERIFSVIGNGKKRYTEIEDKLDARKTGNLAKQIKPLLDLEILSRNNPINRLNDNKKSAFEINDNLLRFYFTFVYKNSSALQVLGAKAFYDEYISPVLTDFISRRFEGICRDYFSLQVRSGKLKGVRNIGSYYYDDPVHRTNGEFDVALEFADGYEIFEAKYYAQPMTLDEIHHKAQQVEAIKELKVKQLGFVAINGFNEHEKPFIYLDGNDIFGARESHEK	MFVDREEELKALNEKLDSNNFEFIVIYGRRRIGKTKLALKSVENREHIYYLAVEGDNLKHFKRYASKVEPTIEYAKEDWEAYFNFLKDKIIIIDEFPNLIKENPNVLSLFQRIVDIHLKNTKTKLIILGSSISMMGEKVLSYKSPLYGRKTGVLKIKPLKFKHLKEFFPKAIWEELVEIYGFADGIPYYLEKVKLPFWDYLDKEIKRVDSFLRYEVDFLMKYEFEEPTTYKKILEAIAFGNHTLGEIKNYLGFKHSDLTPYLKNLIEVEFIERQTPITESVKSKKGRYYIKDNFIAFYFRYIFPNLSAIEEGIFDIEEIKADYNQYLGFVFEKVAKEFLIELNKMNKLPFKFLKIGRWWHRGEEIDLIALNDNDKKALFVEVKWKDLKDRDVKKIYRDLYRKSKLVGLDDYEKYYAIVGKKIESKENGDCLLFDLEDFS	Q60260	449514
46212_unrelaxed_rank_001_alphafold2_ptm_model_4_seed_002	AF-A0A0H3H554-F1-model_v6	8.5	258	0.6112	68	186	248	0.912	0.676	0.7148	0.5508	0.7218	0.995	0.923	1	185	15	243	MALFGDVNPAGGMPETMKQLAKTLQGTASFNTEADTTQDFYSEEEPTVPEETVVTAAGLKQIRLNFMEWDNEALQAVFGGSVKSSQKVTIDGKTYTVDKYIAPKDIVQVEKAVRAISRYNVVIDIPRAKVTARFVWNLTNTDIAQIEVTATAQSPIGEEDGPYEIYKLGEPDPDSGGQSQGTDDNE	MSNTHVKNIKLGACKVSFGGVDLGYTKGGVQVEIATETLKVTVDQLGQTTISELIQGRNITITAPLAESVLKNMVDLMPGSTLSSGEDTVTITSAQGVNLIDVAKELVLTPQDATDYVLTIPKAATAGNFTMTYQSDDVRVFSVEFSAYPDDAGVLGKMSLPKPVESVTLTPSSPTVKVGAKVQLSATFTPADATNKTGVWSSDATDKATVDQNGLVTGKAVGSANITFTTNDGAKKATKAVSVTAAS	A0A0H3H554	46212
465373_unrelaxed_rank_001_alphafold2_ptm_model_3_seed_002	AF-A0A0H3H554-F1-model_v6	9	232	0.6122	71	165	248	0.941	0.6339	0.7557	0.5292	0.7717	0.982	0.915	4	165	11	237	MNAIYGLNQVKFASEVIGWIDEQGLQPAGTAPTQVDVYAAQVKDGPVATITSNPGKKAFTCNLIDLSTESLVNTIGGTKDAKGNWEPPEKWEKTGVMDISCDSGETIRFYNAKVTGNDFANGINSQGVLALALNIELLKDAAGKRLKIFAKGIDPDTGNPVVPAE	MSNTHVKNIKLGACKVSFGGVDLGYTKGGVQVEIATETLKVTVDQLGQTTISELIQGRNITITAPLAESVLKNMVDLMPGSTLSSGEDTVTITSAQGVNLIDVAKELVLTPQDATDYVLTIPKAATAGNFTMTYQSDDVRVFSVEFSAYPDDAGVLGKMSLPKPVESVTLTPSSPTVKVGAKVQLSATFTPADATNKTGVWSSDATDKATVDQNGLVTGKAVGSANITFTTNDGAKKATKAVSVTAAS	A0A0H3H554	465373
47444_unrelaxed_rank_001_alphafold2_ptm_model_4_seed_002	AF-Q2FWU0-F1-model_v6	8.8	180	0.5974	74	175	317	0.961	0.6732	0.7825	0.4573	0.7987	0.983	0.543	1	172	23	194	MERSLALDVAYLGVAEPGDGVAGTEFTQCVDVDTVTFNFSDAKELSFTSMGHEDPWAVVSRKGDPSSIEFTIPSPTSDEMKMFCGGTVSGDKWEAPLSTPSILKTIRLQSLPYQGKFTEYVFVKCSVFGKISQAPDKENCDLLLVKATIMTPVSAAGKQASPYSRAVKAVSEDTE	MIEKLKQAPRFLKLNLQHFADTGVSGIAIGVSNFYYAPILKDTENEWETGAGTRIRFLKEIEVDRPQDTEEDYGDDMVAATAVSNGKLSVKTTFVTVPADDKAFLNGAKKGVGGYKYGAKDIPPDVAIVFERRNHDESSEWVGLFKGKFTRSSIKGQTKQDKVEFQNDDVEGNFIDRLFDESSHVTGYDKKGSTTGRDYVFMETFGKTYDEFMSSRGEQNMEPVEKEMKKTEKVEVTSVNVTDEQVTVKVDATKQLSATTEPSGQKVTYAVTEGQTYASVTSTGLVKGLAEGNATVTATAGKQTDTVQITVQSNLEM	Q2FWU0	47444
494014_unrelaxed_rank_001_alphafold2_ptm_model_4_seed_000	AF-Q2FWU0-F1-model_v6	10.2	186	0.5458	67	180	317	0.9	0.6227	0.7108	0.4342	0.746	1	0.539	1	180	23	193	MAKTSPYGIVSVKLLDVEKDGSFPIDSKWETAFEFSAIVKDSFSFNDSAASTNNIEVEDMDEYYATLESDKGQKGFTLDVYDFGEKIAKELLGYTKVGDYITETVGFKLGNKAVRVQTKKFSDFPAKVFEWANMKLNVTMAGTMGKSGFPNIHVEFVKQAHLNAEGKEMAGARWKDLADE	MIEKLKQAPRFLKLNLQHFADTGVSGIAIGVSNFYYAPILKDTENEWETGAGTRIRFLKEIEVDRPQDTEEDYGDDMVAATAVSNGKLSVKTTFVTVPADDKAFLNGAKKGVGGYKYGAKDIPPDVAIVFERRNHDESSEWVGLFKGKFTRSSIKGQTKQDKVEFQNDDVEGNFIDRLFDESSHVTGYDKKGSTTGRDYVFMETFGKTYDEFMSSRGEQNMEPVEKEMKKTEKVEVTSVNVTDEQVTVKVDATKQLSATTEPSGQKVTYAVTEGQTYASVTSTGLVKGLAEGNATVTATAGKQTDTVQITVQSNLEM	Q2FWU0	494014
49524_unrelaxed_rank_001_alphafold2_ptm_model_4_seed_002	AF-Q8R5L3-F1-model_v6	4.4	113	0.3711	68	52	886	0.912	0.7366	0.7449	0.05263	0.7966	0.942	0.128	1	49	120	232	MTTYIIESPSGKTHKLEIVRIENCYRVFIDGWVDDTVLTEEELLRELENPTF	MHDAFEPVPILEKLPLQIDCLAAWEEWLLVGTKQGHLLLYRIRKDVVPADVASPESGSCNRFEVTLEKSNKNFSKKIQQIHVVSQFKILVSLLENNIYVHDLLTFQQITTVSKAKGASLFTCDLQHTETGEEVLRMCVAVRKKLQLYFWKDREFHELQGDFSVPDVPKSMAWCENSICVGFKRDYYLIRVDGKGSIKELFPTGKQLEPLVAPLADGKVAVGQDDLTVVLNEEGICTQKCALNWTDIPVAMEHQPPYIVAVLPRYVEIRTLEPRLLVQSIELQRPRFITSGGSNIIYVASNHFVWRLIPVPMATQIQQLLQDKQFELALQLAEMKDDSDSEKQQQIHHIKNLYAFNLFCQKRFDESMQVFAKLGTDPTHVMGLYPDLLPTDYRKQLQYPNPLPTLSGAELEKAHLALIDYLTQKRSQLVKKLNDSDHQSSTSPLMEGTPTIKSKKKLLQIIDTTLLKCYLHTNVALVAPLLRLENNHCHIEESEHVLKKAHKYSELIILYEKKGLHEKALQVLVDQSKKANSPLKGHERTVQYLQHLGTENLHLIFSYSVWVLRDFPEDGLKIFTEDLPEVESLPRDRVLNFLIENFKALAIPYLEHIIHVWEETGSQFHNCLIQLYCEKVQSLMKDYLLSLPTGKSPVPAGEEGGELGEYRQKLLMFLEISSHYDPGRLICDFPFDGLLEERALLLGRMGKHEQALFIYVHVLKDTKMAKEYCHKHYDQNKEGNKDVYLSLLRMYLSPPSIHCLGPIKLELLEPQANLQAALQVLELHYSKLDTTKAINLLPANTQINDIRIFLEKVLEENAQKKRFNQVLKNLLHAEFLRVQEERILHQQVKCIITEEKVCMVCKKKIGNSAFARYPNGVVVHYFCSKEVNSADT	Q8R5L3	49524
503085_unrelaxed_rank_001_alphafold2_ptm_model_4_seed_002	AF-Q7XVN5-F1-model_v6	13.1	76	0.4323	72	70	470	0.949	0.7024	0.7925	0.1375	0.8021	1	0.157	1	70	348	421	MKLNIVKGKKNNDEVVNIVKEVFSASEIALTNDYGETIDIEVKDKNGGIHSLEGLKELENYFNDYNIRVW	MALTAAAASGGDAHDDEYAKLVRGMNPPRVVVDNEACDEATVIRVDSVSSHGTLLAVVQVIADLGLVIRKAYFSSDGSWFMDVFNVTDRDGNKVLDDQTISYIQTTLEADDWYYPEVRNTVGIVPAEEYTVIELTGTDRPGLLSEVCAVLAGMRCAVRSAELWTHNTRVAAVVHVTDDGGSGGAIEDEARIADISTRLGNLLRGQSGVRAAAAAAPGGLTHKERRLHQMMFDDRDYDGGGGAASSSPRGRSPTPATEVSVTPCAERGYTAVVVRCRDRPKLLFDTVCTITDMGYVIHHGAVSSEPRGGAYQEYYIRHVDGDPVRSEAERQRVVQCLEAAIERRTADGLALEVRTGDRAGLLSDVTRIFRENGLTIRRAEISSERGEAVDTFYLSDPQGHPVEAKTIDAIRAQIGEATLRVKHNPFADGDGAGGGGGGATDDVAGSTAFLFGNLFKFYRPFQNFSLIKLYS	Q7XVN5	503085
507165_unrelaxed_rank_001_alphafold2_ptm_model_3_seed_001	AF-F4K6X0-F1-model_v6	11.3	79	0.5533	69	63	121	0.923	0.7202	0.7611	0.433	0.7711	1	0.636	1	63	43	119	MAHIGDKIKILRLCGEPINSPYHGKEGIIKYIDDIGQLHGTWGGLAVDPDVDEFLVIKDKIEQ	MALSFVSSTRFSKMQYGIWHSGSFTQRVSVRCCEIANEAPRPKSKLQVGSPIIIVEAPKVIKTAASMPCLRANSGLVKPGDVGRIVSRKPKDLWAVRLSIGTYLLDGKYFKALELDEGDSD	F4K6X0	507165
515173_unrelaxed_rank_001_alphafold2_ptm_model_4_seed_002	AF-Q5F997-F1-model_v6	8.6	150	0.7197	74	130	142	0.961	0.6576	0.7831	0.7239	0.7939	0.992	1	2	130	1	142	MDKNKLNISNIEAYLDSLLGNKVSANVFFDTLPPVIKDSWKDLLLVDCSYLIRDLSAYGFGTIAIWLYAKPMSSGAKNVPILSKMETTLNEILFSNENPAYQLIRRGTRSGYDSNAKLHYNIVEIQILTA	MNREAVYSALWAKLDALDGFVTKSRKLVHWNDVKRYDQPALFMAQGDMQALTLTGRETKWILRADVYLYVQTAGQPPAPVMNPLIDAVCNAVNAVHPVTGKTDLTADGADIEYCRVEGTVETDEGTLGEQAVCIIPIVICAA	Q5F997	515173
531359_unrelaxed_rank_001_alphafold2_ptm_model_4_seed_002	AF-Q4DKX3-F1-model_v6	13	153	0.493	79	86	394	0.981	0.728	0.8262	0.198	0.8439	0.988	0.383	1	85	50	200	MATLIKADGTQTVVHPKAGIGKTFTLEETQAYVDGYIEHIHLGDGKIAVVNEEGRIMGLKPNARASLVTGYNLVGDVLICDNSELD	MMPDWLSIFPFFYFFPFELPNCLNSASLPRWYRTPTGKMNDQSPTVAPFKYVLIPSDDAEMPVEMTFSGGSDEELRASIQQYFRRQLLSREQRTEMAKHLTEKAKEGEKQEEGGAAASSVQQSAMIEDYLEQTSFEIVPLLMPGRDNKFIGTSLYIDDSGRFKDLALNSRASKIAQRDIRGDAFLLCNHDDPALDEWSRVDCTLTHYETLLKNPPMTNYDTSNRTQMASAAMLRESDTKRISEEDAIKAKKAKEDGNAFFSAGDFKAAALAYSESIDLTEGRRDLLPNGAEVTALRLSALLNRSICLHRIGKNDDAAKDARAVIHLDGANIKAHHRLAVALCGSRDYDAATEALNAFERLGGPASDAAAVRHAIGEGVKALQKEQKQKYSKLFV	Q4DKX3	531359
539096_unrelaxed_rank_001_alphafold2_ptm_model_3_seed_000	AF-Q7RTP6-F1-model_v6	12.9	108	0.4859	92	104	2002	0.997	0.8972	0.9416	0.05158	0.9503	1	0.054	1	104	1826	1933	MKKILSILRGKKQTDRLSELRSQEIMRALDSALNNVEEQKVLADIRYHEELNNLGDDGVNYKSKINQLIEYKETIINADNTIQAINEIKNDLESEVEDVNDKDR	MEERKHETMNPAHVLFDRFVQATTCKGTLKAFQELCDHLELKPKDYRSFYHKLKSKLNYWKAKALWAKLDKRGSHKDYKKGKACTNTKCLIIGAGPCGLRTAIDLSLLGAKVVVIEKRDAFSRNNVLHLWPFTIHDLRGLGAKKFYGKFCAGAIDHISIRQLQLILLKVALILGIEIHVNVEFQGLIQPPEDQENERIGWRALVHPKTHPVSEYEFEVIIGGDGRRNTLEGFRRKEFRGKLAIAITANFINRNTTAEAKVEEISGVAFIFNQKFFQELREATGIDLENIVYYKDDTHYFVMTAKKQSLLDKGVILHDYADTELLLSRENVDQEALLSYAREAADFSTQQQLPSLDFAINHYGQPDVAMFDFTCMYASENAALVREQNGHQLLVALVGDSLLEPFWPMGTGIARGFLAAMDSAWMVRSWSLGTSPLEVLAERESIYRLLPQTTPENVSKNFSQYSIDPVTRYPNINVNFLRPSQVRHLYDTGETKDIHLEMESLVNSRTTPKLTRNESVARSSKLLGWCQRQTDGYAGVNVTDLTMSWKSGLALCAIIHRYRPDLIDFDSLDEQNVEKNNQLAFDIAEKELGISPIMTGKEMASVGEPDKLSMVMYLTQFYEMFKDSLPSSDTLDLNAEEKAVLIASTRSPISFLSKLGQTISRKRSPKDKKEKDLDGAGKRRKTSQSEEEEAPRGHRGERPTLVSTLTDRRMDVAVGNQNKVKYMATQLLAKFEENAPAQSIGIRRQGSMKKEFPQNLGGSDTCYFCQKRVYVMERLSAEGKFFHRSCFKCEYCATTLRLSAYAYDIEDGKFYCKPHYCYRLSGYAQRKRPAVAPLSGKEAKGPLQDGATTDANGRANAVASSTERTPGSGVNGLEEPSIAKRLRGTPERIELENYRLSLRQAEALQEVPEETQAEHNLSSVLDTGAEEDVASSSSESEMEEEGEEEEEEPRLPPSDLGGVPWKEAVRIHALLKGKSEEELEASKSFGPGNEEEEEEEEEYEEEEEEDYDEEEEESSEAGNQRLQQVMHAADPLEIQADVHWTHIREREEEERMAPASESSASGAPLDENDLEEDVDSEPAEIEGEAAEDGDPGDTGAELDDDQHWSDSPSDADRELRLPCPAEGEAELELRVSEDEEKLPASPKHQERGPSQATSPIRSPQESALLFIPVHSPSTEGPQLPPVPAATQEKSPEERLFPEPLLPKEKPKADAPSDLKAVHSPIRSQPVTLPEARTPVSPGSPQPQPPVAASTPPPSPLPICSQPQPSTEATVPSPTQSPIRFQPAPAKTSTPLAPLPVQSQSDTKDRLGSPLAVDEALRRSDLVEEFWMKSAEIRRSLGLTPVDRSKGPEPSFPTPAFRPVSLKSYSVEKSPQDEGLHLLKPLSIPKRLGLPKPEGEPLSLPTPRSPSDRELRSAQEERRELSSSSGLGLHGSSSNMKTLGSQSFNTSDSAMLTPPSSPPPPPPPGEEPATLRRKLREAEPNASVVPPPLPATWMRPPREPAQPPREEVRKSFVESVEEIPFADDVEDTYDDKTEDSSLQEKFFTPPSCWPRPEKPRHPPLAKENGRLPALEGTLQPQKRGLPLVSAEAKELAEERMRAREKSVKSQALRDAMARQLSRMQQMELASGAPRPRKASSAPSQGKERRPDSPTRPTLRGSEEPTLKHEATSEEVLSPPSDSGGPDGSFTSSEGSSGKSKKRSSLFSPRRNKKEKKSKGEGRPPEKPSSNLLEEAAAKPKSLWKSVFSGYKKDKKKKADDKSCPSTPSSGATVDSGKHRVLPVVRAELQLRRQLSFSEDSDLSSDDVLEKSSQKSRREPRTYTEEELNAKLTRRVQKAARRQAKQEELKRLHRAQIIQRQLQQVEERQRRLEERGVAVEKALRGEAGMGKKDDPKLMQEWFKLVQEKNAMVRYESELMIFARELELEDRQSRLQQELRERMAVEDHLKTEEELSEEKQILNEMLEVVEQRDSLVALLEEQRLREREEDKDLEAAMLSKGFSLNWS	Q7RTP6	539096
54188_unrelaxed_rank_001_alphafold2_ptm_model_3_seed_001	AF-A0A0R0KJ24-F1-model_v6	9.8	61	0.7979	83	60	68	0.99	0.867	0.8853	0.7894	0.9273	0.967	0.897	1	58	8	68	MKIIMFSFSLLVLLCMTMMLCNSIIKDGPLYMAGIVLTSTIFILSVILAVITGMELRKKC	MKRTRVSAIIRFTDFLGAGITVTLTLFLCCSVCAHNTMLTVSTFLQTVSGFFSSLCVFLSFLRLLIDQ	A0A0R0KJ24	54188
561242_unrelaxed_rank_001_alphafold2_ptm_model_3_seed_002	AF-A1Z7A6-F1-model_v6	4.9	242	0.4405	74	180	1155	0.961	0.6569	0.7754	0.1363	0.7833	0.994	0.199	2	180	12	241	MNEFILEKETVNILSLDIIKFYHDSAQKRLSDHREQEKNTTERGYKLLSIYLGIVTALISYIYIHWNIENPIIQSLLALAIGTFLAVICMMIVVYPRLYIPLGRKPSEFIPNQIAPNLKGVKDDIQYKAILAKELTVLEDAINKQKKYNRRRTILFSFSFALIIAGIIASSVIFLISTTR	MPPSLIAVSEFVEETRSDYSSPTTSTFASRMPDCRHTIGVLEERLEFDREGLTKLKKAVKAIHNSGNTHVDNEMFMVRALERLGGKVIEQDEPDIGAAFLKFSVVTKELSALMKTLMQNINNIVMFPVDSMLKSELRGVKGDMKRPFDKAAKDYEAKFIKIEKEKKAQAKEAGMVRTEIDAAVVAEEMEKERRLYQLQTCEYLLKYKDIKTKTGIELLQHLIEYYHALSNYFKDGLQTIEHFGTYIGDLSEKLHEIKQKQDEDRRSLLDLRTVLRSTPDFERVDNVPSSESRSGGAGYSLHQLQGDKHHGVTRQGHLLKKSEGKVRRVWQKRRCRVTSDGFLDIFHADESKPPTRVNLLTCQIKPVPDDKRGFDLISYNRPYHFQAEDEGDQKAWMAVLVNCKEKALTKAFQHANPQMSPSLVELQKTVIRYVQLLPGNDRCCDCGSRNDVTWISLNFGILVCIQCSGVHRDLGVHHSRIQSLTLDNLTTANLLIARAMGNSTLNDIMEAKLGRGKLQHESSMEERYDFIRAKYVAKRYVMRTCSDDNDLRCDLEQAVVNADMSQLLQVWAEGADLTCCLPSSDAGETALHLAVLREMGSTLHIVDFLIQNMPPKGLNKATNPAGLLDVTGKNTALHLCALHDRRECMKLLLRSGADYELKNSQNKTALDIAKEMGHNSCRELIECAIKREKSAFDHINTDWNLPNEDGSTDFSDDETVIDERKSRSRPPSFAGGDSPVLRSRSSTCDSIQSSSSPIANCPSRQFTLPSGLPSYTHSAGTSPKQHISVGQYLGSATNVGGNGPGNGGSSPSSASSQSVRAARNSLNMQSDLGGHVTGARKSTSTANMNSLKKRTAPAPPPGTLGSASSSSFYGTLPHPPRHSQNFDASDIRAINHKNQSLDVAYGTLPHLRSVESSPRGGGGYGYGVSQDPGGSGNGSNNSLMPAMTTFGHKRSPSGESLNRNIHLAGAKLVLPPTGELPTLKHVDKSALTRPKIPPPGPPSEREISNGQSNESISSMDEGPVAPPRKLVNQSANFPDYESWHTDMDSSGGGLDHSAESNVSSSDNDRLNSSPDNPSKTGGAGLGGKFHYNGQRRCRALYDCVADNDDELEFKEGEILIVLNERTDDENWMEGIIEGQPTRKGMFPVSFVHMLPD	A1Z7A6	561242
570860_unrelaxed_rank_001_alphafold2_ptm_model_4_seed_001	AF-Q2G2K1-F1-model_v6	10.1	197	0.6059	67	160	213	0.9	0.6242	0.7199	0.5668	0.7236	1	0.897	1	160	10	200	MGIKALYYAPINKANPTIMPTTGFKPVDVYQDTCSFKDKDPTTTTHKSETSNKKINQVSKEGNELVFSIMDPSKQIRADFEGGKYDETKKTYTEPELAQNIEMALIVLPVAGDALHISCASISALKNTTYSSKGISLEDVTATPTYPIVYSEDLTIPGQS	MAEGQGSYKVGFKRLYVGVFNPEATKVVKRMTWEDEKGGTVDLNITGLAPDLVDMFASNKRVWMKKQGTNEVKSDMSIFNIPSDDLNTVIGRTKDKNGTSWVGENTRAPYVTVIGESEDGLTGQPVYVALLKGTFSLDSIEFKTRGEKAEAPEPTKLTGDWMNRKVDVDGTSQGIVYGYHEGKEGEAEFFKKVFVGYTDSEDHSEDSAGSLPS	Q2G2K1	570860
580524_unrelaxed_rank_001_alphafold2_ptm_model_4_seed_000	AF-Q2FWU0-F1-model_v6	9.4	212	0.554	67	187	317	0.9	0.6125	0.7091	0.4411	0.7124	1	0.59	1	187	24	210	MSKSQIGVKKIFYGPALSAVAVPYIDGDDATGLSPAELKAFLAAATTKQVENVHEDNWNYEKSLASKTWYKNKLTGQKYRGATDDPGDSIITFTMGKYNFESKAEFEGGAASANKWSAASVFANKVMTIVALTEDDVYIVYTKADIVAGGVTTDDAIGESVQATALEPDIQIESEAWILKSAVDAAA	MIEKLKQAPRFLKLNLQHFADTGVSGIAIGVSNFYYAPILKDTENEWETGAGTRIRFLKEIEVDRPQDTEEDYGDDMVAATAVSNGKLSVKTTFVTVPADDKAFLNGAKKGVGGYKYGAKDIPPDVAIVFERRNHDESSEWVGLFKGKFTRSSIKGQTKQDKVEFQNDDVEGNFIDRLFDESSHVTGYDKKGSTTGRDYVFMETFGKTYDEFMSSRGEQNMEPVEKEMKKTEKVEVTSVNVTDEQVTVKVDATKQLSATTEPSGQKVTYAVTEGQTYASVTSTGLVKGLAEGNATVTATAGKQTDTVQITVQSNLEM	Q2FWU0	580524
58558_unrelaxed_rank_001_alphafold2_ptm_model_3_seed_000	AF-C0NC39-F1-model_v6	4.8	62	0.5704	86	59	201	0.993	0.8532	0.9055	0.2827	0.9197	1	0.308	1	59	33	94	MRIYFDIIFIVLNIIIFAVNFHFALESKSSKAYTYAILGMSFAIAAIVLLLSADLNQES	MSEVDFNIMEHSGAIHSGPGTQRGNRAIDLIRDPCTRLSMWNQTTRLLANETLRSEIQPLSGGKSLLRSVSRLNDVAEAQRRGLRSINNKLLCTPYLLVIYKHQQDNGVGTRNNEVWASSVRASNANVRGGSLWLIDPELCAPQFAARASWNLTRSRGCLVYWLSTPELSAVPVSKHEESALFFLIAPLLRAEHRHLESPR	C0NC39	58558
58873_unrelaxed_rank_001_alphafold2_ptm_model_4_seed_001	AF-Q8ZKJ0-F1-model_v6	10.8	148	0.7369	75	143	151	0.967	0.7153	0.7801	0.7418	0.8513	1	0.868	1	143	3	133	MEDLFNEIQTAIAENMPSVSLVDEDYGQLQTEEDHYPVTFPAVLINMEGVAWETITDEYQRGTFTITIKLCLDCYDDTHYTSGVAGKASERIAMFKKLHSVIRQIEPANATTLERISSRWYSLPGIIKVYESTYECIVDEEPA	METLSVIHTVANRLRELNPDMDIHISSTDAKVYIPTGQQVTVLIHYCGSVFAEPENTDATVQKQLIRISATVIVPQISDAINALDRLRRSLGGIELPDCDRPLWLESEKYIGDAANFCRYALDMTASTLFIAEQESKDSPLLTIVNYEEIQ	Q8ZKJ0	58873
596465_unrelaxed_rank_001_alphafold2_ptm_model_4_seed_000	AF-K0EX54-F1-model_v6	7.8	165	0.5116	69	167	391	0.923	0.7497	0.7269	0.3377	0.7671	0.946	0.404	1	158	197	354	MGIIGSIAGGLTSAVGGALAAKARNKGYNDYINMFQDRMQQVKDHRDNLYYQDPTQSAENQVAVTNAQKVLDNATATAKNTNIVSGGSDEAVALSKQAAQEQVGKMMQEAAVQGAQNKENVWKTADSQIDQMTNYIATAKKEKALSTAQGITDAAGGLAGAASKLPI	MGEPKPSDAETDKFQEKADAVREKAAAAEKLAAEKSARVRETAEQKAAEVTRKAEAKAAEAERAAAAAAADRKQEAEHDTAEAKRKAAAAIRGAQAQAKKKAAEVIDEGKTQAAQVKAAAGSEEPRTAESAGGAVPPAGQPRSDDAAKSSAGAVGAEQVDSAQKSAAAAARAKAGVAQSNSADAVQAETGAAQQRSAEVADAGQASDSAAAAQVKAVSAQPDSADAARAQAGDAQQSAGEAAEAVQAGADEAAEGIAKVAAEAKRAAADAIGKVEEKVGVENPNAAAVLGAAHAKVDDAKEATAAVAEKAQEKAKAATEKAAESIRVAVERTDEATERARDAAEKVADSVPEPVAEQSRSLAGAIRRQPAAAGAFVIGFAVVLWRALRRRR	K0EX54	596465
626518_unrelaxed_rank_001_alphafold2_ptm_model_4_seed_002	AF-Q8ZQG6-F1-model_v6	3.1	127	0.6425	68	111	133	0.912	0.5693	0.7453	0.6424	0.7508	1	0.947	1	111	8	133	MDMLTDAMGDLACVVTIDAQDARPLPGKIAVLIDPPELTFEGWHMQTITWTVNLIAGTMATQTLALDLLTDGVQRLHDRQVNLRDAKPSTFNLTGVGSLAAYTITLNPLDS	MNKHTQIRHAVLAKLESLSGSSAMLHDGLPVFIEPEELPALAVWLTDAQFAGQMLDERDWEAVLHVAVFLKAQAPDAELDMWMEEKIFPALEEVRGLENLINTMTPLGYDYQRDSEMATWGMAEITYRITYTN	Q8ZQG6	626518
716564_unrelaxed_rank_001_alphafold2_ptm_model_3_seed_001	AF-Q6ATE3-F1-model_v6	4.7	63	0.4915	75	50	192	0.967	0.7768	0.8111	0.2365	0.8252	1	0.323	1	50	1	62	MKEYKLTVEFHNGQRFCYYGKTKKQAIAEFKRNFGNFKGFIKKEWEIINN	MVRVSIRGRTPLEKDLQYTGYGWDIKSALQNCAYVAIIRLRYELPEIEEFYCYVPSLTEGAQHTTYPGLAEIGVGLHTPYLQLANFVRSLDMLYRSTFAELQRVRTRVATLERSIMPRYRQGHYTSEFMFGEDAMLAPAEDIPPPVGMYFERSPPSRVDVRTAYPPLGTTGPYGPPEYVQWYGRVFKLRMRD	Q6ATE3	716564
718798_unrelaxed_rank_001_alphafold2_ptm_model_5_seed_001	AF-Q8ZN03-F1-model_v6	5.4	148	0.7111	70	137	133	0.933	0.6477	0.736	0.7555	0.7606	0.978	1	2	135	1	133	MQSIETDDILFEILNASAELKAALSGGIFVQGERPDNSGKEDVVINNLFLNHEVPQTGTSNVNIHVPDKKERIGRTEQFKAHRERIRELTAIVLSVLKSANITGLTIRVSTEAIIKEPGINEHYNNLRVEWNIQRTN	MSKHTLIRRAVLEKLESVTGAPVTLFDGLPAFVEQEDLPAIAVWLTDAQYTGLMTDEDDWQATLHTAVFLRAQAPDTELDIWMEEKIFPALEEVSGLERLIDTMTPLGYDYQRDSEMATWGMAEITYRITYTN	Q8ZN03	718798
735955_unrelaxed_rank_001_alphafold2_ptm_model_5_seed_002	AF-A0A175WCN0-F1-model_v6	4.5	66	0.5986	69	60	94	0.923	0.6837	0.7757	0.5327	0.7861	1	0.702	1	60	24	89	MKLTICWTTKNQVTINKIRLKFGISDYMSINRETPCEIKEEDLPLLRECEKRGFIQIRNK	MRPIAFLLATLTLLSGTTAVDVQKSVLISYPPETPDSIVEEAKKAIVGSGGSVTHEYQLFKGFAAKVGEKILETVSTMGQEYQVLVEEDQEVHI	A0A175WCN0	735955
787187_unrelaxed_rank_001_alphafold2_ptm_model_5_seed_000	AF-A0A8L7T2V3-F1-model_v6	7.2	124	0.4399	79	88	927	0.981	0.7869	0.8216	0.08641	0.8302	1	0.128	1	88	752	870	MKNPLTINTMNNQLRARLEDLYIELDAVNRMTELQAVSLYNCDYKQEVINLIQEDIKSTEKEVRDYEDDEFETEQDNICRSLGISRYC	MTSVWRRIQKSNKKSVKYRFTITPQELLIICSTKWHPQTVVVTCMHRRRKVEGRVRRWESSMIDPCRGLIVWPSQTPDPLLFDTTLYCDDSIHHYSDKEWTLLVEECTRKGKRKAIAAVNLNMPLFVQDPETVIELKLKLRPLWPELSHCSMQILISSVLIGDEETNDFDTKREISSVNGGHRASIAGDTAETEQRTSNIKGGTVVTSYSMNLNDMERRKTSKEERKIELVSQTEDVYKSNGVVDMPGRSLDHNQSYSTIRDSRIASVTERKKSVHANVNESEERNASQSVVIDHMSQNVSKSSELMEAELADIAFQTKEGSNLNLEKEPKALPAVVESEDLLTWCQRVTSDYPSVRITDFAKSFRSGLAFCAIIHRYRPDLLGPFSKLNFTDSHSNRLENCRKALDAATLIGVEKKLDPGITVTLPDRNDIRCFLSELRMLLVDVPAIKRESSVNESDCRISSLFNLSESEANVMRELEILRRQRERDEAVDLTNITDEDRTKFSAVVPASQKVKDIRNMETEKRSEKLNDPFDSDSDSDGANNRATYIPLAHQSSINRNADVNVNINTAPISSVVTTRHVELMKKRQQISSVPSVITDSTDAVARERRHREEARRLMNDAASDGATLVIGGSAPTTAHQSPAELVTPTVKIYNFKKIQPSPTSQREIYETPVSSPHERSTGRLSSSITDIQKSSLGVTLDRAKRYGSMRGQELIESVAKVAGRAFTPSLSTSDNPVNATPTRKLISQWEKDGADLEKIQAELNCLSKRLAQVSGEDEIICSQLMKAKVSSEEEERLLQEHMRLLTEKDAIVRRTEYFNVLEQLREVEDEITKLQRKLGSASVIDQIDKTEDDKQKIDKMMDDLVALVNKKDRLSQKLISHEAEDEEIDERDRLTLEAAANFSRGTEQPLSASKRIITWIRSEISS	A0A8L7T2V3	787187
798712_unrelaxed_rank_001_alphafold2_ptm_model_5_seed_001	AF-Q9I5P7-F1-model_v6	10.2	88	0.5354	73	60	149	0.956	0.7429	0.7859	0.3426	0.7976	1	0.57	1	60	34	118	MGCACENKKRMADIANMRMLARKVAQIEGKVYVLYENGGIFNFCPRGETFKGVFIEYVWF	MRRPRQSGFTLIELMVVLVIVGIATAAISLSARPDPTGLLRQDAARLARLLEIAQGEARVRGTPILWQPSAKGYRFSPQAYRGKTDAFAADTELRARDWQAAPLRVSVRPPRPVLLDAEWIGAPLRITLSDGQHSVTVLREANGHVRVR	Q9I5P7	798712
798865_unrelaxed_rank_001_alphafold2_ptm_model_4_seed_002	AF-A0A0D2F7F8-F1-model_v6	8.8	90	0.4476	69	67	289	0.923	0.6931	0.7625	0.2057	0.7719	1	0.304	1	67	70	157	MNEEIKEWKTQSVKHKVAALLIMDGVSFRYTEEDGIVFTAPEEYVRQMVNRLMTCYGCSLKPIITEY	MAVSIMILKVLEKDFGFKTEQVIDVTLGHSLGEYAALVAAGNLEYAYGLDLVRRRGDVMGECTRKAKEESGEDFGMIALVCEPEQLDSLIAAVREFLSQGSEGAKDDSSALPAFQQIAIANINSKNQIVLSGSFQRIRNLLIHIREFGGHDPRAVELKSRSAFHSPIMMPAYEFMKKALVPEKVTFPGRVPCISNVTAKPFASKDDLIKNLARQAVDTVLWWDSIKYLDRQAGCRRWLGLGPGKVGRNLVSKEVGRSSAKGGGVWSITEPNEIEETLRDLEATAKEEDE	A0A0D2F7F8	798865
81654_unrelaxed_rank_001_alphafold2_ptm_model_4_seed_002	AF-Q8ZKJ0-F1-model_v6	9.7	144	0.7488	77	138	151	0.975	0.6829	0.8118	0.7485	0.8277	1	0.901	1	138	1	136	MDPRQELYAALVEQLKNIPEVKHVDLWNENVVYADQDEPWQRPAVFIELGAIDWTTIQGALRGNGDIKLHTVIDWSENAPIEAWQLTDKIWQALEGIRSKSFDGYYPRQTLSNGSHEELYENIDVFRVKYLKSWSTAR	METLSVIHTVANRLRELNPDMDIHISSTDAKVYIPTGQQVTVLIHYCGSVFAEPENTDATVQKQLIRISATVIVPQISDAINALDRLRRSLGGIELPDCDRPLWLESEKYIGDAANFCRYALDMTASTLFIAEQESKDSPLLTIVNYEEIQ	Q8ZKJ0	81654
821180_unrelaxed_rank_001_alphafold2_ptm_model_1_seed_001	AF-O07428-F1-model_v6	10.6	254	0.676	70	228	249	0.933	0.6465	0.73	0.6754	0.7534	0.969	0.952	5	225	1	237	MEAILNKIKKLKALSESAAKINSIAESEAAILAMNKLLTKYNLSLLDLGDTEDNKPSVEIEYSPMISVQNPYGRQWKERLLMTLCMYNYCKLIASGYKVFLLGTYVNTTTVIDLFNSIQSVYLHNAKELYNNARKGFRGGRLTEKYKKQYITSYLLGCSIGLSVKLNDAKSQECTAVAIRHDELIQEYIDKNLKVKSKPLKDTKVNDSAYIKGFYDGQKTPLQKTINQ	MTNDKMLARIAALLRQAEGTDNPHEADAFMSTAQRLATAASIDLAVARSHAGNRSPAQAPTQRTITIGAAGTRGLRTYVQLFVLIAAANDVRCDVASNSTFVYAYGFAEDIDTSHALYASLVVQMVRASDAYLASGAHRPTPTITARLNFQLAFGARVGQRLADAREQTRQEATKDRDRPPGTAIALRDKDIELHEYYRRSSKARGAWRASRATAGYSSAARRAGDRAGRQARLGNNPELPGARAALGR	O07428	821180
879274_unrelaxed_rank_001_alphafold2_ptm_model_1_seed_002	AF-A0A0D2DEB6-F1-model_v6	0.8	367	0.453	72	139	656	0.949	0.6756	0.7609	0.1779	0.7658	1	0.537	1	139	253	604	MNLNITPTDKISEELVAIDAFLNITMSEEVTEAILRGNDLAVYIARTGKLLADAKYHLNGKKKSEVFDTLRETASRAGATSKAVNAIIDSLCKDEQYLVDWCDRLNRTATHQLEWCRTIISKAKAEMALAPQSYNNPKF	MSSSGSSPEEKMDSRYSTPAPELDDHRSTLGVPPAHVTLTVPAVELQVPTPKPSPLEERDLISVDNALLKTREQERHPIARDFENAIEDDDKSDAEFDGPQSSVRRPSLHARRFTNNRDGRTRVPRNDRSRESSSSRSTSPANSIEAFAEPRRRQRANTAESHASSLLETFRNRAYSNGTAQRRPTLSNISIPPALTQRTDKDASEDVTFPTDEEPGKTYKIDFEELEEFVALCAQGKIPDDQITEVSSDHRAFVDLRKTNTGEPNAVLNGECFYEKPTVQHDSNHDQVFSSEEEVTIQRNHVAPQPVDRFFLFTSELTQGQRAKKLGDFVADGTTTFRDLFEFGPDGGVWWLDVLNPTKAELAVLCRAFKIHRLTQEDIETQEAREKVELFSQYYFVCFRSFNMDKGDEDFLDPIHIYIVVCADGVLSFSYSPNPHPKNVRKRIAKLGDFLSLGPDYICYAMIDDIVDSFAPIIRDAEQESENIEDQVFIAREDDFLALLRQIGECRKRVLNMMRLLGGKADVIKGFAKRCNDQYQMTPRGDIGLYLGDIQDHVVTMMSNLGHVEKMLSRSHANYLAQLNVDNILKGNHTNKNLAKITVLATILVPLNLITGLFGMNVNVPGMNTDGLYWFFGILGGIGVFVVMSLCLARRLRAI	A0A0D2DEB6	879274
882838_unrelaxed_rank_001_alphafold2_ptm_model_3_seed_000	AF-A0A4E9ESN7-F1-model_v6	3.1	225	0.5825	72	156	280	0.949	0.6595	0.7605	0.4469	0.8215	0.923	0.796	1	144	18	240	MSGVYQRNREVSEYKFFTQAIAIRVEVNKLMASSSVVPKAYRLLNAVPTVETARSIVYNVNRADCFYPNTSFNALERKRYLTLAIADCEQLMLDMQCLMDIGLPVNANRFEELAAMVEEEIRLLKGARKNVRVTGKKSTEERIAEAEAELERLRSL	MIENHVLLNNSAMTLLCQIPARHTGIASFCIQLFGLIMSAALTTHQIFHLNGITISRSIKQQSKQPEATHTTTLINVTAMSRAEVSKDMNLIEKIIWDGNHASDMNENGRTGGIESQLDLTELIQISTDVYTGMCILWLLSLMSLLASIKLESLDLIIVNSVFLTIAMIYAITHALFISIFFVYHKQVSWTALIIASFVVLGFALTSVICGFALAFNIAWHRYVVYVNDNDQCMCLTTIAHLFKRHRQQRPTQGYSIPEVTRHSNLPHDNELAIHNFSTL	A0A4E9ESN7	882838
89782_unrelaxed_rank_001_alphafold2_ptm_model_1_seed_002	AF-Q2G2K1-F1-model_v6	6.5	213	0.693	72	191	213	0.949	0.6305	0.7592	0.6899	0.7698	0.99	0.948	3	191	1	202	MAVNNTGATAKKFIKPSYIVATLFTGTEDDDVPKGDSYILEDVVEDTTSIAQDDNDVNDIECETSDSPILSIVKLGKYQFTAEVADTQKDLLIALMGFTAGTTVSTKYFAPAQYKKLYAKIDVVFEEGETMTAFVVPKLQLNSKLMLESLNSNIGRISLAGTAYDANVADGVKTIRTPFYVDSAYTLPSAG	MAEGQGSYKVGFKRLYVGVFNPEATKVVKRMTWEDEKGGTVDLNITGLAPDLVDMFASNKRVWMKKQGTNEVKSDMSIFNIPSDDLNTVIGRTKDKNGTSWVGENTRAPYVTVIGESEDGLTGQPVYVALLKGTFSLDSIEFKTRGEKAEAPEPTKLTGDWMNRKVDVDGTSQGIVYGYHEGKEGEAEFFKKVFVGYTDSEDHSEDSAGSLPS	Q2G2K1	89782
90763_unrelaxed_rank_001_alphafold2_ptm_model_5_seed_000	AF-C6KSX4-F1-model_v6	8.3	60	0.6481	71	59	78	0.941	0.8323	0.7956	0.633	0.8064	1	0.769	1	59	3	62	MKRTPLLAIWAISFALTILLANEMNIVFWLSFAVFALCSIYMEKHQKRLKRESDRRKVI	MKFLFHYLYYILVYIYFVSAQSGVVYDENQKSVQFHITLWIVITFIVAFLLGTYATYRISHTKDSLLYSKINASSNTK	C6KSX4	90763
910442_unrelaxed_rank_001_alphafold2_ptm_model_1_seed_002	AF-A0A1I9LMS4-F1-model_v6	8.9	78	0.6999	86	77	131	0.993	0.8624	0.8996	0.5459	0.9106	1	0.588	1	77	12	88	MRILDRIKEAGEKDRSRKEKLSAYFFDLSKLSFAGLVVGGIVSIKPNYTDCQMDAYRIIIGCIATIFLARIANIILK	MGFFNSGSTMFVDKSIKKIKALQKDIVKLNNSIEGVATSEEYWLDQAATSLAVSRKYGGIYEPLHLERKEKAEKEAKYHATLRLYLQKELGFVERLQQKHIDKALQHRDFTTAQKTRQFCFFFNFTCFSSF	A0A1I9LMS4	910442
94480_unrelaxed_rank_001_alphafold2_ptm_model_1_seed_001	AF-K7MEP1-F1-model_v6	8	99	0.4481	70	88	398	0.933	0.6639	0.7604	0.1944	0.7677	1	0.241	1	88	301	396	MKSTITTPDELTTLRIEGSSGTYKIFSSFRPMESPAFVDAVDRKYNLAEIKNLSGGKGYFLVHLNREQQETIQEDLNAILCDSVPCLL	MERLQGPLNSCFFGDPLGVNCLDHVLVDEESLRLEEEEHLLISSLEDNMPFLQMLQSVESPQFFPLKETNFQTLLRLQHKKNPWEGIAYFPRMEAQQVQAALELESCVTHDMSEMQYSPVKSESNELQHPLSVSCFEKKVNYECNQEPQKVSQTCPKSQPTATKERRKRKRTRPSKNKEDVENQRMTHIAVERNRRRQMNDHLSVLRSLMPPSYIQRGDQASIIGGAIDFVKELEQLLQSLEAQKRTRKNEEGGGGGGSSSSSSSTMLCKPPPPPLLLLSSPHGYGMRSSPSDEVNCGDEVKAENKSEAADIKVTLIQTHVNLKIECQRKPGQLLKVIVALEDLRLTILHLNITSSETSVLYSLNLKIEEDCKLCSASDIAETVHQIFSFINGVARDH	K7MEP1	94480
94515_unrelaxed_rank_001_alphafold2_ptm_model_5_seed_002	AF-A0A0D2GWX1-F1-model_v6	3.6	83	0.4396	74	80	538	0.961	0.8333	0.7989	0.1377	0.8075	1	0.151	1	80	450	530	MKTTIISCVILFVFLLYVGHLSITIKPFTAQLPYWHRSLGLFLLILSFIVYNAGEHAKGYLDGLRESERIILELLKKKTE	MIRTSDHKKARIITVVACTITALACGSNYGYSIWGPTFAARLKLTATDSNLIGTLGNFGMYAFGIPCGMMVDAKGPRWGVALSIVLFAAGYYPIAKAYDAGPGHYSVALICLFSFFTGAGSCSAFTASIKAAALNYPESRGTATAFPLAAFGLSALFFAGIAQLLPGGTYNFLILLAAGTVLLPLICFPFMRVIVPPTYQHLPQHERQVLHRTRSTGSRHLPHLDEPGAPHTRTPKTQPLISGAERAHDSEAINGDEESSLLSKTSSQEQDAEDLESSKQIESDRMHEHPHLDIRGFALLPHAEFWQLFLMLGLMTGIGLMTINNIGNDAQALWKHYDPSTPESFIESRQAMHVSILSFCSFSGRLLSGIGSDILVARLNRSRFWCLFASALTFCVAQVVATAVSNPHYLILVSGFTGLAYGMLFGVYPSLVAHCFGVHGLSQNWGTMTLAPVISGNVFNILYGKIYDAHSVRNDEEGHMECLVGNDCYRTAYWVTFGASVLGVGCCLWSIWHESQVHKAQGKDGKLDRRRSDHERVA	A0A0D2GWX1	94515
96586_unrelaxed_rank_001_alphafold2_ptm_model_4_seed_001	AF-A0A077ZMK2-F1-model_v6	5.6	1135	0.4061	69	200	1308	0.923	0.7487	0.7137	0.1205	0.8136	0.87	0.862	1	174	55	1181	MRFFECGIRYEKTLENGMQKKVTELYIVDALSFTEAEMRVTEEMKCFISGEFEVVSEKITKYSELVETADGDKWYKAKVNFITIDEKSGAEKKQAFFYLIQANDIDHARKRLNEYMKGSMADWECEALQETKVMDVFLYSTEEQKDKEEDLKKICASPGIQKAAKRFVDSIPDGQKVTISSPGFKDAVIDKTHGHEEDDA	MILDQLLHDNENLALRKRLESEEETLHNGEGDGDNDGDSNVKCIEIKGNVAKEFFDKIASLVGYQKTMEDGSEKVVNELYVVDALSCTEAETSIIEEMSCYISGDSAVTSAKKTNYGEIFFSDLDDDDKWYKAKCQFITIDEKSQKEKRSNVTYMVQAKSLARALRYVDEVMGKSMSDYDIVGLNETKICDLARDKFIEVYNQKFGEGGEVFFEEQKALFNNELLNGSFKGYLEKATSLNIHDAFMNLAINGLSLEKGTTTLCYLMGYSNYDKNTRQSTYTAKITYTGYGEILLRQRAGQILRCGNPVVVYDCDDFRFGERDGHKFVDYVKTYPRPANSRIVACYVKIILPNNSYDYFVLDREGIDRLREYSAKFGGQDHKANALYGGSYTGNDGKMYFKDIDTGFLISKTCKHAFKTYPKLPVGLGGMLQADVDSQPQQQQQQEAFGASQAETQKNGVKAKLVQQQANNITRQIATLKSDTENAVQANRKSYEACVQAGESLLSDISASGMNDALDEKAAEFIKKAKLTEKAMTEKRKGVTQVFDIVRKGFTMMESLISAKNTDSVVYKIQEKRNEYAAYKLEQQRKAEQERLRQERIKEAKIKLKTDTIDTLNNLLTEHSSAAINSLNNTFSLLTLDNKDEVKKRITECSDVLDLGHLFVNNKPSYSSEIEENDAKDIMNGAYKEISASLLASYKQTVTTTRDELLMKFDSKIAELLEIKKAEEERKRKEEEARKAEEERKRKEEEARKAAEEERKKQEEIQRIKDEEERKRKEAELKAAEEERKRKEAELKAAEEERKRKEAEAAAAEAERKAKEEAIRKADEAAKEEQQRKLAAEQEKRDAENAAQHATAQAQSLFAQTSVDNTSKQKIKVTKRLIVTDKNAWLDIIQQWWTIEGSSMSPDKLASKLEFMRKACEKHANNEEEYIVSHYIKYEDEESDKKKAFHLGTLVDALVTEPEKCNHYAMTVDDEKYTEKDWKWGLDRLAVLKKQATKDSFLDFVLKNAVGQKTFINPHMKMEYQGFEFELPVRCKFDWWLGEFGGDLKTTAATSQEQFEAQIDFVDWDRSRAWYMDLTHSIDPRYGNQDFIFAVSKTKKKVFYKKIERGDELYLRDKPKLYDYQEEGVRMELAMKRCINGDDMGTGKTVQSIVAIERAKATPCLVICPAALKVNWEREIKKFTNLRPLILTDSVNATYGYHLTKMDLYDVVICNYESLAKYFVVSLGEKPLKLKNFIFRNEVDILKSVIIDESARVKDPTTRQSKIIMGICQGKEYIYELTGTPVVNHATDMACQLAILGRIDEFGGYG	A0A077ZMK2	96586
984424_unrelaxed_rank_001_alphafold2_ptm_model_1_seed_002	AF-Q8ZS11-F1-model_v6	53.9	178	0.9219	91	180	177	0.997	0.8944	0.93	0.945	0.9502	0.989	1	3	180	1	177	MTADQIIEGILGKEGGYVNNPNDKGGPTRWGITQTTARAYGYSGDMKALPRETAKAIYLSQYWTEPKFDRIAELSPAIAQELCDTGVNMGPRVASTFLQRWLSALNMQGKLYPDLKPDGAIGNITIAALKSYLAVRGKDGETTLLKGLNCSQGARYLELAEARAANEDFLYGWVKERVEL	MNPIIDGIIALEGGYVFNPKDKGGATHWGITEATARAHGYAGDMRDLTHAEAYAILEEDYWIKPGFDVISTLSWPVSFELCDAAVNIGAYHPSAWLQRWLNVFNHEGKRYPDIHVDGNIGPRTLAALEHYLAWRGQEGEAVLVKALNCSQGTYYLNVAEKNHNNEQFIYGWIKNRVT	Q8ZS11	984424

### Sheet: Table S25
Table S25. Viral protein families with structural matches in the Protein Data Bank (PDB)
Predicted structures of 635 protein families (with predicted TM-score > 0.70) were compared to PDB using Foldseek. Only significant matches (qtmscore > 0.7, query coverage ≥ 0.7, probability ≥ 0.9) are reported.
query	target	pident	alnlen	evalue	bits	qlen	tlen	prob	lddt	qtmscore	ttmscore	alntmscore	qcov	tcov	qstart	qend	tstart	tend	qseq	tseq	pdb_id	Cluster_ID
1021848_unrelaxed_rank_001_alphafold2_ptm_model_5_seed_001	5h7j-assembly2.cif.gz_B	5.4	74	0.4318	76	69	692	0.971	0.7409	0.8311	0.09542	0.8415	1	0.105	1	69	352	424	MKAIKVFIDEREQFKMLNLIEKFNGHEDIAATGTGQTDFVVAACGECAMAYVRAVLAGKLDDCTIETIK	IAKIKELMLQPERIRNIGIAAHIDHGKTTLSDNLLAGAGMNAANVSMVHNYEGKDYLINLIDTPGHVDFGGDVTRAMRAIDGVIIVVDAVEGVMPQTETVVRQALREYVKPVLFINKVDRLIRELKLTPQQMMERFSKIIMDVNRLIQRYAPEEYKKKWMVKVEDGSVAFGSAYYNWALSVPFMKRTGVKFNEIIDLTLKGDNRTLRQKAPLHVVVLDMVVRHLPSPIEAQKYRIPHLWEGDISSDIGQAMLNCDPKGKMVMVVTKIIIVATGRVWSGTVKSGQEVYLINTKRKARIQQVGIYMGPERINMEAVPAGNIVAVTGLRDAMAGETVAEEQIEPFEALHYVSEPVVTVAIEAKNVKDLPRLIEALRQLAKEDPTLHVKIDEETGQHLLSGMGELHLEVKLYKLKKDWGIDIEVSEPIVVYRESITKSSPMVEGKSPNRHNRFYIVVEPMPDEIYNAIKEGIIPEGRVKNPKEVAKKLAELGMDYEIARGIVDIYNGNMFIDNTKGVQYLNEVMDLLIDGFHQAMDEGPLAREPVMKVIVRLLDAQVHEDNVHRGPAQIYPAIRTAIHCAMMKSNPVLYEPYQKVIINIPYEYMGAVSREITQRRGQLVDMKQEGEVMTIIAEAPVAEMFGFAGSIRSATSGRALWSTEHAGFKRVPNELAQQIIRQIRQRKGLDPNPPTEKDVCP	5h7j	1021848
1061763_unrelaxed_rank_001_alphafold2_ptm_model_4_seed_001	8bcu-assembly1.cif.gz_F	7	157	0.7273	79	127	159	0.981	0.6904	0.8321	0.6782	0.838	1	0.969	1	127	1	154	MADEFDIEDLIYDAVECANVDMVIYKDNSITGEENDHIVINCLQLHNLDFVNKAPVYINIFIKNYSNRMPNRKKMKKVKRAVEKALKDIVKPVGMYFSLEVKFSETLKDAKEGFNCKIINVEVITEK	MDHRTSIAQAMVDRISKQMDGSQPDEYFNNLYGNVSRQTYKFEEIREFPYVAVHIGTETGQYLPSGQQWMFLELPILVYDKEKTDIQEQLEKLVADIKTVIDTGGNLEYTVSKPNGSTFPCEATDMIITSVSTDEGLLAPYGLAEINVTVRYQPPRRSL	8bcu	1061763
106326_unrelaxed_rank_001_alphafold2_ptm_model_4_seed_002	1x04-assembly1.cif.gz_A-2	1.2	160	0.4841	69	68	200	0.923	0.7204	0.7465	0.2828	0.7843	0.956	0.79	4	68	17	174	MKQLIKELSLSGLTLKQKAIVWYFVISFCLLASTAEAPFWFLFLEVANFANAARIIKRVPPPEDPQDS	GTKLDDDFKEMERKVDVTSRAVMEIMTKTIEYLAHLSSLLQAEALLAEAMLKFGRELGDDCNFGPALGEVGEAMRELSEVKDSLDIEVKQNFIDPLQNLHDKDLREIQHHLKKLEGRRLDFDYKKKRQGKIPDEELRQALEKFDESKEIAESSMFNLLEMDIEQVSQLSALVQAQLEYHKQAVQILQQVTVRLEERIRQA	1x04	106326
1092003_unrelaxed_rank_001_alphafold2_ptm_model_5_seed_000	8dv2-assembly1.cif.gz_D	1.1	443	0.4033	70	70	595	0.933	0.7435	0.7557	0.106	0.7744	0.986	0.743	1	69	11	452	MNARQFFDKVALMRKLQKEYFRTRSKTALNQSKAVEREVDAEIARVHDALGTPATKQPEQRNIFEEGASW	IEEQAKTFLDFFNIQAEDLFYQSSLASWNYNTNITEENVQNMNNAGDKWSAFLKEQSTLAQMYPLQEIQNLTVKLQLQALQQNGSSVLSEDKSKRLNTILNTMSTIYSTGKVCNPDNPQECLLLEPGLNEIMANSLDYNERLWAWESWRSEVGKQLRPLYEEYVVLKNEMARANHYEDYGDYWRGDYEVNGVDGYDYSRGQLIEDVEHTFEEIKPLYEHLHAYVRAKLMNAYPSYISPIGCLPAHLLGDMWGRFWTNLYSLTVPFGQKPNIDVTDAMVDQAWDAQRIFKEAEKFFVSVGLPNMTQGFWENSMLTDPGNVQKAVCHPTAWDLGKGDFRILMCTKVTMDDFLTAHHEMGHIQYDMAYAAQPFLLRNGANEGFHEAVGEIMSLSAATPKHLKSIGLLSPDFQEDNETEINFLLKQALTIVGTLPFTYMLEKWRWMVFKGEIPKDQWMKKWWEMKREIVGVVEPVPHDETYCDPASLFHVSNDYSFIRYYTRTLYQFQFQEALCQAAKHEGPLHKCDISNSTEAGQKLFNMLRLGKSEPWTLALENVVGAKNMNVRPLLNYFEPLFTWLKDQNKNSFVGWSTDWSPYAD	8dv2	1092003
1194930_unrelaxed_rank_001_alphafold2_ptm_model_1_seed_000	2ox7-assembly1.cif.gz_A	26.1	149	0.6799	71	126	144	0.941	0.6591	0.7563	0.6725	0.7777	0.976	1	1	123	1	144	MKREIKFRGKDIENENGWRYGSLIVYPDVNCVIVEFDKDENELSYDVYPETVGQYTGLKDKNGKEIYEGDILKVDWMRSLAYVEYHRDSIMVYPCNSIGRYLGEVAGDCRVVGNIHDNPELLKWRK	SLIPKFRAWDTYEKEMLENVTPLFDDSNSMIAIITDFQIKGSPGTSEIEIGSYDTTFNWDEFPYVIMQSTGLKDKNGVEIFEGDILVYDAPKKYAHRRSMHEIAYADGRFFWEFLDLVFCQSNILYRDGYLVIGNIHENPELLE	2ox7	1194930
122154_unrelaxed_rank_001_alphafold2_ptm_model_3_seed_000	2a1s-assembly2.cif.gz_B	8.3	72	0.4067	68	59	390	0.912	0.6494	0.7476	0.133	0.7582	1	0.174	1	59	144	211	MKREELDNILRNLLVAGNIVTVSFEQMKNIRKKLNRFVKPVQIEIIKSDFETVSFRELR	MEIIRSNFKSNLHKVYQAIEEADFFAIDGEFSGISDGPSFDTPEERYQKLKKHSMDFLLFQFGLCTFKYDYTDSKYITKSFNFYVFPKPFNRSSPDVKFVCQSSSIDFLASQGFDFNKVFRNGIPYLNQEEERQLREQYDIPEDQKKFIDQVVEKIEDLLQSEENKNLDLEPCTGFQRKLIYQTLSWKYPKGIHVETLETEKKERYIVISKVDEEERKRREQQKHAKEQEELNDAVGFSRVIHAIANSGKLVIGHNMLLDVMHTVHQFYCPLPADLSEFKEMTTCVFPRLLDTKLMASTQPFKDIINNTSLAELEKRLKETPFNPPKVESAEGFPSYQLHEAGYDAYITGLCFISMANYLGSFLSPPKIHVSARSKLIEPFFNKLFLMRV	2a1s	122154
1238490_unrelaxed_rank_001_alphafold2_ptm_model_5_seed_001	6h77-assembly2.cif.gz_D	15.5	245	0.7097	77	246	301	0.975	0.6672	0.7939	0.6578	0.8517	0.967	0.761	5	242	35	263	MKVNRYNGFKIILIGAGGTGGYIAPHLYRIAFASGCTARIIIADGDIVEEKNLIRQNFAACDIGKNKAQVMAERYAGTFGIETEYIPDFIEDKKTLERLVDSNCYYYNSQGPTVILIGAVDNNRSRQLCHEVFKETRNIIYIDSGNGEYTGQVVCGVRKNGRTITKPVAGIYPDILQGDEKFPTELSCAERSVSAPQSIAANLFASTIVASILYQLIVCGDLLVRKTTFSSMTMNSKTLLSRGGNR	GRVRIEKMSSEVVDSNPYSRLMALKRMGIVSDYEKIRTFAVAIVGVGGVGSVTAEMLTRCGIGKLLLFDYDKVELANMNRLFFQPHQAGLSKVQAAEHTLRNINPDVLFEVHNYNITTVENFQHFMDRISNGGLEEGKPVDLVLSCVDNFEARMTINTACNELGQTWMESGVSENAVSGHIQLIIPGESACFACAPPLVVAANIDEKTLKREGVCAASLPTTMGVVAGILVQNVLKFLLNFGTVSFYLGYNAMQDFFPTMSMKPNPQCDDRNCRKQQEEYKKKVAALEIIHEDNEWGIELV	6h77	1238490
127329_unrelaxed_rank_001_alphafold2_ptm_model_3_seed_002	7fb7-assembly2.cif.gz_B	7	71	0.5787	78	63	149	0.978	0.789	0.8346	0.3762	0.8466	1	0.463	1	63	3	71	MKAKFEKGQEVRVTKLNGETVDGVIKDWDYNCCTFEAQYDVDYIKSGNVWTMVCVPEDCIELI	DETELGLYKVNEYVDARDTNMGAWFEAQVVRVTRKAPSRPALEEDVIYHVKYDDYPENGVVQMNSRDVRARARTIIKWQDLEVGQVVMLNYNPDNPKERGFWYDAEISRKRETRTARELYANVVLGDDSLNDCRIIFVDEVFKIERPGE	7fb7	127329
1335752_unrelaxed_rank_001_alphafold2_ptm_model_3_seed_002	1j1v-assembly1.cif.gz_A	11.2	98	0.8472	83	97	94	0.99	0.7762	0.8668	0.8923	0.9011	0.99	1	1	96	1	94	MQKQELYNHILNLVSVETEISITDILSCKKQSEIVDARSLFVYILSKNGFYVSYMSERMSRSAVGIRKLITAFEYRKQQNKILKTNLEHIEKKLIIN	VTIDNIQKTVAEYYKIKVADLLSKRRSRSVARPRQMAMALAKELTNHSLPEIGDAFGGRDHTTVLHACRKIEQLREESHDIKEDFSNLIRTLSS	1j1v	1335752
13634_unrelaxed_rank_001_alphafold2_ptm_model_3_seed_000	4qbl-assembly1.cif.gz_A	33.6	122	0.7789	72	142	122	0.949	0.7898	0.7352	0.8503	0.9148	0.845	0.934	21	140	4	117	MTYKETQLCPSSKAPRRKPIPHEANEQEALFRWVRFARCTYPELDLLYHIPNGGSRNRLEAANLKRQGVKAGVPDLCLPVARGKYHGLYIEMKYGKNKTSDKQNEWISALTVQGYATAVCYGWEEAQRLITKYLNLKGDMKI	LKGLTEDEVQTVVMNWSKRQKFKGRPLFDYIHHSPEAAKFKRMGVKAGYPDLIIDIARGAYHGLRIEIKKDGNSYATPAQKERIEMLAKEGYCAVVAKGIDNVISVIQQYIKLGDFDGVSQL	4qbl	13634
1367832_unrelaxed_rank_001_alphafold2_ptm_model_1_seed_000	8ato-assembly1.cif.gz_B	3.8	183	0.3762	72	87	2892	0.949	0.7474	0.7674	0.02825	0.7912	0.977	0.063	3	87	1058	1239	MSYLDYTRKDAGHAYETTMCITKEECKVLLPFFKNAHKKVKQKLDRYEDIHESGEATERQENLRMKYTDELGSLESILSDIEIILKQ	WLVLRDGCMHCDADGLHSLSYHPALNAILAVTSRGTIKVIDGTSGATLQASALSAKPGGQVKCQYISAVDKVIFVDDYAVGCRKDLNGILLLDTALQTPVSKQDDVVQLELPVTEAQQLLSACLEKVDISSTEGYDLFITQLKDGLKNTSHETAANHKVAKWATVTFHLPHHVLKSIASAIVNELKKINQNVAALPVASSVMDRLSYLLPSARPELGVGPGRSVDRSLMYSEANRRETFTSWPHVGYRWAQPDPMAQAGFYHQPASSGDDRAMCFTCSVCLVCWEPTDEPWSEHERHSPNCPFVKGEHTQNVPLSVTLATSPAQFPCTDGTDRISCFGSGSCPHFLAAATKRGKICIWDVSKLMKVHLKFEINAYDPAIVQQLILSGAMEVSLDITALSILQQNIPFPCLLAGGLLTYKSPAPLVRRTLPVLLLYSIKESDPKPGTLVQCLRLPKFAEEENLCIDSITPCADGIHLLVGLRTCPSGGYLVLYKMNYATRIVTLEEEPIKIQHIKDPQDTITSLILLPPDILDNREDDCTLGHLVITTQGGYVKILDLSNFEILAKVEPPKKEGTEEQDTFVSVIYCSGTDRLCACTKGGELHFLQISGVDLLVDQPFTLEILTSLVELTRFETLTPRFSATVPPCWVEVQQEQQQRRHPQHLHQQHHGDAAQHTRTWKLQTDSNSWDEHVFELVLPKACMVGHVDFKFVLNSNITNIPQIQVTLLKNKACPFLEDHKEDILCGPVWLASGLDLSGHAGMLTLTSPKLVKGMAGGKYRSFLIHVKAVLRGCDLLQEVSVTIRRFKKTSISKERVQRCAMLQFSEFHEKLLNTLCRKTDDGQITEHAQSLVLDTLCWLAGVHSNGPGSSKEGNENLLSKTRKFLSDIVRVCFFEAGRSIAHKCARFLALCISNGKCDPCQPAFGPVLLKALLDNMSFLPAATTGGSVYWYFVLLNYVKDEDLAGCSTACASLLTAVSRQLQDRLTPMEALLQTRYGLYSSPFDPVLFDLEMSGSSCKNVYNSSIGVQSDEILQPPPHQSIIIERMHSGARRFVTLDFGRPILLTDVLIPTCGDLASLSIDIWTLGEEVDGRRLVVATDISTHSLILHDLIPPPVCRFMKITVIGRYGSTNARAKIPLGFYYGHTYILPPEIDQHLAMMVALQEDIQCRYNLACHRLETLLQSIDLPPLNSANNAQYFLRKPDKAVEEDSRVFSAYQDCIQLQLQLNLAHNAVQRLKVALGASRKMLSETSNPEDLIQTSSTEQLRTIIRYLLDTLLSLLHASVPAVLQSTFHAQACEELFKHLCISGTPKIRLHTGLLLVQLCGGERWWGQFLSNVLQELYNSEQLLIFPQDRVFMLLSCIGQRSLSNSGVLESLLNLLDNLLSPLQPEGVLDIPMISWVVMLVSRLLDYVATFTLAHERCISVVQKLVLFLLSMDFTCHADLLLFVCKVLARIANATRPTIHLCEIVNEPQLERLLLLLVGTDFNRGDISWGGAWAQYSLTCMLQDILAGELVSQALDARLEVGLEQQAELMLKMMSTLEADSILQALTNTSPTLIIQLSSVPMLNVCFNKLFSMLQVHHVQLESLLQLWLTLSLNSFLYNANRIPVISLNQASITSFLTVLAWYPNTLLRTWCLVLHSLTLMTNMQLNSTQESTAHLLVSDPNLIHVLVKFLSGTSPHGTNQHSPQVGPTATQAMQEFLTRLQVHLSSTCPQIFSEFLLKLIHILSTERGAFQTGQGPLDAQVKLLEFTLEQNFEVVSVSTISAVIESVTFLVHHYITCSDKVMSRSGSDSSVGARACFGTRDQLMFDLLKLVNILVQLPLSGNREYSARVGSPAYVADLVLANQQIMSQILSALGLCNSSAMAMIDAISVGDGLFTILTTLSKKASTVHMMLQPILTYMACGYMGRQGSLATCQLSEPLLWFILRVLDTSDALKAFHDMGGVQLICNNMVTSTRAIVNTARSMVSTIMKFLDEGIHNFAPLGTITSSSPTAQPAEVLLQATPPHRRARSAAWSYIFLPEEAWCDLTIHLPAAVLLKEIHIQPHLASLATCPSSVSVEVSADGVNMLPLSTPVVTSGLTYIKIQLVKAEVASAVCLRLHRPRDASTLGLSQIKLLGLTAFGTTSSATDQVSKTSIGWLRLLHHCLTHISDLEGMMASAAAPTANLLQTCAALLMSPYCGMHSPNIEVVLVKIGLQSTRIGLKLIDILLRNCAASGSDPTDLNSPLLFGRLNGLSSDSTIDILYQLGTTQDPGTKDRIQALLKWVSDSARVAAMKVEYGLLMPSPSHLHCVAAILWHSYELLVEYDLPALLDQELFELLFNWSMSLPCNMVLKKAVDSLLCSMCHVHPNYFSLLMGWMGITLALTESHLATLASSSQSPEAIKQLLDSGLPSLLVRSLASFCFSKMPITADLVAPILRFLTEVGNSHIMKDWLGGSEVNPLWTALLFLLCHGLTTQQRTAIENATVAFFLQCISCHPNNQKLMAQVLCELFQTSPQNISGFIRRLFLQLMLEDEKVTMFLQSPCPLYKGRINATSHVIQHPMYGAGHKFRTLHLPVSTTLSDVLDRVSDTPSVPVFHLFHKLLAGQPLPAEMTLAQLLTLLYDRKLPQGYRSIDLTVKLGSLLETCPIQSPLQVFAGMGGLALIAERLIPAHSLAAFGLFLRLPGYAEVLLKERKHAQCLLRLVLGVTDDGEGSHILQSPSANVLPTLPFHVLRSLFSTTPLTTDDGVLLRRMALEIGALHLILVCLSALSHHSPRDVEQALTKQRLEEEHVTCLLQVLASYINPVNALPSVLLELLSQSCLIPAMSSYLRNDSVLDMARHVPLYRALLELLRAIASCAAMVPLLLPTSVGTLLAKMKTCVDTYTNRLVPDIQKTAEIVYAATTSLRQANQEK	8ato	1367832
1399495_unrelaxed_rank_001_alphafold2_ptm_model_3_seed_000	8ij9-assembly2.cif.gz_D	10	50	0.719	81	53	70	0.986	0.8871	0.8338	0.6392	0.9158	0.925	0.7	5	53	13	61	MKLTLTKQEVLLIQLLLHIYKNDLPDDVTEKHGRFVGKLYKKIKRQVINQLKQ	PGSRKHLEEVLEMKQEALLAAISEKDANIALLELSSTQEEVAALKREKDRLVQQLKQQTQNRMKLMADNY	8ij9	1399495
14001_unrelaxed_rank_001_alphafold2_ptm_model_5_seed_001	6xv8-assembly1.cif.gz_A	5.3	113	0.4566	73	84	412	0.956	0.6929	0.7804	0.1795	0.7886	1	0.265	1	84	63	171	MERIEHIATIDFCYFRLKILCKQLSNTKSNIERLVDKVCGYNETEEIRKECITLVEQIIESKKQIGEDFKRDERVLNKLKRNEQ	LVESGGGLVLKTTTSVIDTTNDAQNLLTQAQTIVNTLKDYCPILITPSWQTAGGGKNSCATFGAEFSAASDMINNAQKIVQETQQLSANQPKNPSSLTALAQKMLKNAQSQAEILKLANQVESDFNKLSSGHLKDYIGKCDKNNWGNGCAGVEETQSLLKTSAADFNNQTPQINQAQNLANTLIQAINQAVNNLNERAKTLAGGTTNSPAYQATLLALRSVLGLWNSMGYAVICGNQKDFHYTDENGNGTTINCKADKNVSLSIEQYEKIHEAYQILSKALKQAGLAPLNSKGEKLEAHVTTSKSSLRLSCAASGRTFSTAAMGWFRQAPGKERDFVAGIYWTVGSTYYADSAKGRFTISRDNAKNTVYLQMDSLKPEDTAVYYCAARRRGFTLAPTRANEYDYWGQGTQVT	6xv8	14001
140828_unrelaxed_rank_001_alphafold2_ptm_model_5_seed_001	4ush-assembly1.cif.gz_A	7.6	91	0.6706	75	76	103	0.967	0.7315	0.8053	0.6158	0.8241	0.987	0.874	1	75	12	101	MGNDLYQIGLPVASLSTVLMDWTCFNRPEKLLISPAKKDEWAVVELRNPELAAAIIKDVPEAMVKVVQQPVKVVQI	SIQCDLSAFPGVKFFRIEAIFRPWRLPFVIDTLSKYGIRGLTNTPVKGVNLVDKEKLDIVVSRAQVDAVVRLVAASAYTGEIGDGKIFVHPVAEVVRIRTAET	4ush	140828
142502_unrelaxed_rank_001_alphafold2_ptm_model_3_seed_001	7jvt-assembly1.cif.gz_D	6.9	86	0.4983	69	76	199	0.923	0.6896	0.7423	0.3141	0.7682	0.974	0.422	2	75	4	87	MEKRTKDSIALSEFLSTFSSNECTVAIDKIVEGCLVPRRTVYNWKYGVCRIPELYKLKIEEIFGQQIFSRPLICEK	KKKPLTQEQLEDARRLKAIYEKKKNELGLSQESVADKMGMGQSGVGALFNGINALNAYNAALLAKILKVSVEEFSPSIAREIYEMYEAVSDAKRIEGFTLSEEILKSDKQLSVDAQFFTKPLTDGMAIRSEGKIYFVDKQASLSDGLWLVDIEGAISIRELTKLPGRKLHVAGGKVPFECGIDDIKTLGRVVGVYSEVN	7jvt	142502
1426006_unrelaxed_rank_001_alphafold2_ptm_model_5_seed_002	7zdh-assembly1.cif.gz_J	9	55	0.5341	78	55	175	0.978	0.818	0.8411	0.2894	0.8546	1	0.314	1	55	24	78	MKKYIFLLIFLIAGIFIGNRIFNHIHAWLGVLTITSTVIYFIYKLIKILGNEKFD	MMTYIVFILSIIFVMGFVGFSSKPSPIYGGLGLIVSGGVGCGIVLNFGGSFLGLMVFLIYLGGMMVVFGYTTAMATEQYPEVWVSNKVVLGTFITGLLMEFLMVYYVLKDKEVEIVFKFNGMGDWVIYDTGDSGFFSEEAMGIAALYSYGTWLVIVTGWSLLIGVVVIMEITRGN	7zdh	1426006
144929_unrelaxed_rank_001_alphafold2_ptm_model_4_seed_001	4dcb-assembly1.cif.gz_A	6.3	283	0.6058	70	188	277	0.933	0.6805	0.736	0.519	0.7965	0.92	1	16	188	1	277	MRHSYLFIIAIMLAVITPRIASAQSIAVKSNVLYDLTGTFNLGGEIRCDDTHSFNLSVNYNPWNLGENKKMKHILIQPEYRWWLNETFIGSFFGVQAHFAQYNFGGTTPFTTVKNNRYQGNLIGCGITYGHQWLLSTFWSLEASISVGYAHLTYDKYGPAKGDALIKKSHSNYVGPTQLGISFIYFIQ	LIPNISPDSFTVAASTGMLSGKSHEMLYDAETGRKISQLDWKIKNVAILKGDISWDPYSFLTLNARGWTSLASGSGNMDNYDWMNENQSEWTDHSSHPATNVNHANEYDLNVKGWLLQDENYKAGITAGYQETRFSWTATGGSYSYNNGAYTGNFPKGVRVIGYNQRFSMPYIGLAGQYRINDFELNALFKFSDWVRAHDNDEHYMRDLTFREKTSGSRYYGTVINAGYYVTPNAKVFAEFTYSKYDEGKGGTQTIDAAGISNKNYTVTAGLQYRFG	4dcb	144929
1456174_unrelaxed_rank_001_alphafold2_ptm_model_5_seed_002	8bcu-assembly1.cif.gz_F	8.3	167	0.6815	72	139	159	0.949	0.6387	0.7552	0.6705	0.76	1	0.987	1	139	1	157	MITTEEIAVRVYQLLQKSQVKNLITGTIDYERSDYSKEDVIIVPHSITGEDSIRFGQINVNIHVPDLVKKTGKNPVYKTNFQRLIEIRAKVIEVLKNHYEVGKGYNWTIGMLNPPIKEPEQNEHFVSLALELTVRNKKV	MDHRTSIAQAMVDRISKQMDGSQPDEYFNNLYGNVSRQTYKFEEIREFPYVAVHIGTETGQYLPSGQQWMFLELPILVYDKEKTDIQEQLEKLVADIKTVIDTGGNLEYTVSKPNGSTFPCEATDMIITSVSTDEGLLAPYGLAEINVTVRYQPPRRSL	8bcu	1456174
1468661_unrelaxed_rank_001_alphafold2_ptm_model_1_seed_000	3pvv-assembly2.cif.gz_B	12.5	104	0.7653	72	107	95	0.949	0.685	0.7602	0.846	0.879	0.972	0.968	2	105	4	95	MMNVEVLVCEGVSEALASTGRAAVSVEDLYAGTGNIPVCRSVARGFVFDIFHNKYGFSYSVISQRAGMVRESIMRSIRKSRHVRRSDSAYSAAYEHVLSKLREIYGK	ISAATIMAATAEYFDTTVEELRGPGKTRALAQSRQIAMYLCRELTDLSLPKIGQAFGRDHTTVMYAQRKILSEMAERREVFDHVKELTTRIRQRS	3pvv	1468661
1475275_unrelaxed_rank_001_alphafold2_ptm_model_4_seed_002	4usi-assembly1.cif.gz_C	6.5	91	0.6684	79	70	109	0.981	0.763	0.8444	0.5675	0.8551	1	0.826	1	70	9	98	MNKKIYQLGMEPQYAAHVLLLWNEGEYPCDIRVRRAKTVGLIVIEIDNLELANKIVNATSCQVAVKEIKA	QCDLSAFPGVKFFRIEAIFRPWRLPFVIDTLSKYGIRGLTNTPVKGVGEFGPSNLVDKEKLDIVVSRAQVDAVVRLVAASAYTGEIGDGKIFVHPVAEVVRIRTAETGL	4usi	1475275
1476153_unrelaxed_rank_001_alphafold2_ptm_model_3_seed_000	2ln3-assembly1.cif.gz_A	5.9	67	0.6032	67	59	83	0.9	0.6818	0.7528	0.567	0.7737	0.983	0.795	2	59	11	76	MDKDPIMPVLKSMEIGDTHTYPCSRMNTVKSTVSQVQVTTGKSFKTKLEKPYLHVTRIA	MGLTRTITSQNKEELLEIALKFISQGLDLEVEFDSTDDKEIEEFERDMEDLAKKTGVQIQKQWQGNKLRIRLKGSLEHHHHHH	2ln3	1476153
1476376_unrelaxed_rank_001_alphafold2_ptm_model_1_seed_000	2x27-assembly1.cif.gz_X	9.6	218	0.6835	71	189	209	0.941	0.6877	0.7401	0.6757	0.8013	0.921	0.995	16	189	1	208	MPHFVLSPVFAAGECFAQRYLPGQKGIQLMLGGVDDFGSNVKHLRGNFQLGVALSRYNRNHSRWLFGADYVKKHYSYKDIAIPKAQFTGEVGYFVPFFSDRGRNVFFSAGLSALAGYETTNWNCKLLYDGATLKNDGCFIYGFAPAFEMEAFLSDRLVFLFNVRQRIFFGSSVGNFHTAVVVGVKYIFN	DIQGHKAGDFIIRGGFATVDPDDSSSDIKLDGAKQRGTKATVDSDTQLGLTFTYMFADKWGVELVAATPFNHQVDVKGLLDGKLADIKQLPPTLLLQYYPMGGTNSAFQPYGGLGVNYTTFFDEDLASNRKAQGFSSMKLQDSWGLAGELGFDYMLNEHALFNMAVWYMDIDTKASINGPSALGVNKTKVDVDVDPWVYMIGFGYKFHA	2x27	1476376
1482006_unrelaxed_rank_001_alphafold2_ptm_model_5_seed_002	4usi-assembly1.cif.gz_C	10.7	93	0.6714	75	80	109	0.967	0.707	0.8058	0.612	0.8237	0.988	0.826	2	80	8	97	MGGTGMITYTMGINLEYLRIVITIWREYGMLCPIIIPKDQDAEGAVMVKIGPTTDMKVAEMVDKIWDIAGAKRLVKEIEK	QCDLSAFPGVKFFRIEAIFRPWRLPFVIDTLSKYGIRGLTNTPVKGVGEFGPSNLVDKEKLDIVVSRAQVDAVVRLVAASAYTGEIGDGKIFVHPVAEVVRIRTAETGL	4usi	1482006
1495156_unrelaxed_rank_001_alphafold2_ptm_model_4_seed_001	8bcu-assembly1.cif.gz_F	4.1	170	0.6969	71	149	159	0.941	0.6203	0.7486	0.7063	0.7531	1	0.962	1	149	2	154	MIDIIRFRELMVELQVKVNQKSEDKIDCCFLAVKEEHMVKKLKDKTGVFLCANYPDAEGDSKNKDNWQEDNQVIFFICEKIASGSKTDEEELLHYAKLQRIMCVLKEIIRQDEYCNYLSVGSKMRTEWEYSMFGGFNGLSLGLTIADYD	MDHRTSIAQAMVDRISKQMDGSQPDEYFNNLYGNVSRQTYKFEEIREFPYVAVHIGTETGQYLPSGQQWMFLELPILVYDKEKTDIQEQLEKLVADIKTVIDTGGNLEYTVSKPNGSTFPCEATDMIITSVSTDEGLLAPYGLAEINVTVRYQPPRRSL	8bcu	1495156
1511936_unrelaxed_rank_001_alphafold2_ptm_model_3_seed_002	2zdi-assembly1.cif.gz_B-2	6.6	90	0.6594	73	81	106	0.956	0.7628	0.7744	0.6092	0.7829	1	0.802	1	81	8	92	MDKDKFIKAIKLNKEIEEFESHKKALESSNIQYGGGLIFTYNSMHNDVPLKTEIFGEDFFKNYMAALDNKIETLKKEFDEL	PPQVQAMLGQLDTYQQQLQLVIQQKQKVQADLNEAKKALEEIETLPDDAQIYKTVGTLIVKTTKEKAVQELKEKIETLEVRLNALNRQEQKINEKVKELTQKIQAA	2zdi	1511936
1516984_unrelaxed_rank_001_alphafold2_ptm_model_3_seed_000	2rn7-assembly1.cif.gz_A	4.9	61	0.5754	69	65	108	0.923	0.762	0.7433	0.4706	0.8206	0.923	0.546	4	63	3	61	MLISLGGKQDDLRYIDLYSEYETMKGQGEKTTYTVAFLAQKYSVSERKVYDIIKRFGKHCTLCAV	MTKNTRFSPEVRQRAVRMVLESQGEYDSQWATICSIAPKIGCTPETLRVWVRQHERDTGGDDGGLTTAERQRLKEPERENRELRRSNDILRLASAYFAKAEFDRLWKK	2rn7	1516984
1518270_unrelaxed_rank_001_alphafold2_ptm_model_3_seed_002	4lws-assembly3.cif.gz_A	2.2	89	0.7205	78	81	100	0.978	0.799	0.8343	0.693	0.8433	1	0.88	1	81	2	89	MRTVNRMAGRVGDVTATLFTVAVLLLVPHAAVRLILGYGCGWWIPLWLLALHAVLVVLAPAIALVAYVIADLSAVETPETY	QSAVDRAAMAQAAQDIEQSANAIRGMQNQLASAKDQLRSHWEGDASMAFEAVFNRFNEDFSRVLKALDGMHESLVQTRITYEAREEAAQQSVNRVQALLN	4lws	1518270
1523331_unrelaxed_rank_001_alphafold2_ptm_model_3_seed_001	6qil-assembly2.cif.gz_C	15.4	84	0.6988	87	64	112	0.994	0.8524	0.9048	0.5315	0.9182	1	0.741	1	64	2	84	MKLNKKQLILLGNICKKDGMTGSSSGELDEMVRNGLLTKQTGPFGDVVYHPTIYGKAIYRENNK	SDARDLTAFQKNILTVLGEEARYGLAIKRELEEYYGEEVNHGRLYPNLDDLVNKGLVEKSELDKRTNEYALTNEGFDAVVDDLEWTLSKFVADADRRERVETIVADDAAALE	6qil	1523331
154427_unrelaxed_rank_001_alphafold2_ptm_model_4_seed_000	6v8i-assembly1.cif.gz_AC	6.1	243	0.5398	70	155	314	0.933	0.6206	0.7347	0.3864	0.7563	0.974	0.723	4	154	1	227	MSDYKFYMMRYGELGAVWKDLETGFPGLRYKECTGLNSYGEPTNMYAEDFAETSKAEVYVSSTPAYKQTTIKLTLIFLEDDTKDDKSYRDFMAFITGSKIAYRDTARKRKVLMYLSGATEPKSDTLYGQKYKEVTFTFKNVYGHSFGYDETFPNE	DIELTKKDGTVIKLSEYGFIVNDIVIDSMQINTKYQDKENMNGRILMGSNYISRDIVVPCFCKVKNRSDIAYMRDMLYSLTTDIEPMYLREIRRKEELNYRFTQPTSDDYVKLDKNNFPDYEYSRHDQQIYVNGKQYKVIFNGVINPKQKGNKVSFELKFETTELPYGESIGTSLELEENKKVGLWSFDFNIDWHAGGDKRKYTFENLSKGTVYYHGSAPNDQFNMYKKITIILGEDTESFVWNLTHAEIMKIEGIKLKAGDRIVYDSFRVYKNGVEISTETNISQPKFKYGANKFEFNQTVQKVQFDLKFYYK	6v8i	154427
1547920_unrelaxed_rank_001_alphafold2_ptm_model_5_seed_002	8bcu-assembly1.cif.gz_F	6.1	163	0.6928	74	132	159	0.961	0.6779	0.7803	0.6592	0.7856	1	0.962	1	132	2	154	MTGQQAITEICKMLASGNVGVRIFKNRRERNFSGSEYIVVNHLSFPQESGLQYGYANINIHVKDADTGEPDSGRIDQIAALVLTLFKETEDAEGNVYTVRLGAEFSLYDDSFFPDEDGTSYQNFKIKVLYYN	MDHRTSIAQAMVDRISKQMDGSQPDEYFNNLYGNVSRQTYKFEEIREFPYVAVHIGTETGQYLPSGQQWMFLELPILVYDKEKTDIQEQLEKLVADIKTVIDTGGNLEYTVSKPNGSTFPCEATDMIITSVSTDEGLLAPYGLAEINVTVRYQPPRRSL	8bcu	1547920
155329_unrelaxed_rank_001_alphafold2_ptm_model_4_seed_002	3k44-assembly4.cif.gz_D	7.5	53	0.5413	76	50	140	0.971	0.8628	0.838	0.3292	0.8522	1	0.371	1	50	14	65	MSVTVKRVDGRACFFEMIVETDRGVTIRLPLTGVELEELERRIERCFNEV	EQELATKMLQIQSKRFYLDVKQNRRGRFIKVAEIGADGRRSQIYLALSTAAEFRDHLSSFSDYYASLGPPNNLPEGKLKSEMMIKDYRRYYLDLKENARGRFLRVSQTITRGGPRSQIALPAQGMIEFRDALTDLLEEFG	3k44	155329
1562182_unrelaxed_rank_001_alphafold2_ptm_model_5_seed_001	4d3h-assembly1.cif.gz_A	8	75	0.6062	68	75	103	0.912	0.704	0.7369	0.5622	0.7802	1	0.689	1	75	10	80	MKQVKCEMNTIVANIFLEVVHEEAIPVNVNTGMEWKEPNGGTMIDLLLEFEETDEATINTALNKAVNDSIELFQT	SGLVPRGSHMKMIIAIVQDQDSQELADQLVKNNFRATKLATTGGFLRAGNTTFLCGVNDDRVDEILSVINQTCGNREQLVSPVEVEVGGATVFVMPVDAFHQF	4d3h	1562182
1568245_unrelaxed_rank_001_alphafold2_ptm_model_3_seed_001	2auw-assembly1.cif.gz_B	15.2	85	0.6061	77	80	155	0.975	0.7272	0.8212	0.4487	0.8398	0.988	0.529	1	79	4	85	MFTEVVQANYVDGYRIAVLFNDGVKKIVDFTNLLKRNMPVFKPLENIDLFKKFTVTDTLEWDNGNIDIAPEYLYENGVKV	MNEYFFPKLTAVEALAPYRLRTTWSTGEVLEVDVGDILRKIPDLAPILDPEAFARVHIAEWEGSVEWFDTEFGRDNVYAWAKEQAGEVSHEMFGDWMHRNNLSLTTAAEALGISRRMVSYYRTAHKIIPRTIWLACLGWEATRPETKTLPRTLPA	2auw	1568245
164195_unrelaxed_rank_001_alphafold2_ptm_model_5_seed_001	6q8y-assembly1.cif.gz_BF	2.8	70	0.5029	71	71	188	0.941	0.7455	0.7421	0.2951	0.8797	0.845	0.367	12	71	112	180	MKNVTKIAKKSAGLSQKCSVCPIMKRCTLEIHRACFDSFVEGFKKGVKAAEKEMNKKFKIKKKRNKLCNTY	ANLRTQKRLAASVVGVGKRKVWLDPNETSEIAQANSRNAIRKLVKNGTIVKKAVTVHSKSRTRAHAQSKREGRHSGYGKRKGTREARLPSQVVWIRRLRVLRRLLAKYRDAGKIDKHLYHVLYKESKGNAFKHKRALVEHIIQAKADAQREKALNEEAEARRLKNRAARDRRAQRVAEKRDALLKEDA	6q8y	164195
1663457_unrelaxed_rank_001_alphafold2_ptm_model_5_seed_002	7qnl-assembly1.cif.gz_AAA	6.6	60	0.5581	88	57	240	0.995	0.8409	0.9257	0.2317	0.941	1	0.25	1	57	1	60	MKNYQFEEITFWLSLIACLLAYDAEILWLAKILEGISVINFFCAIVTAWIDVKHKKN	SDLAAKLAALKAAIEAIIKRIEEAEKNGDEDKVKELREKLDKLRKAYDRLELIIRLLEAALKGQIEEVRRLLEQGADANGADGTGTTPLHLAATSGQLTIVEILLRQGADVNAADNTGTTPLHLAAYSGHLEIVEVLLKHGADVDASDVFGYTPLHLAAYWGHLEIVEVLLKNGADVNAMDSDGMTPLHLAAKWGYLEIVEVLLKHGADVNAQDKFGKTPFDLAIDNGNEDIAEVLQKAA	7qnl	1663457
1666390_unrelaxed_rank_001_alphafold2_ptm_model_5_seed_000	2p0v-assembly1.cif.gz_B	10	60	0.4682	83	50	443	0.99	0.8874	0.8669	0.1046	0.8831	1	0.129	1	50	223	279	MEVCKTDVQTIIRLLDKSAELIDKYCKKPCEADKARQARNISKKLKKKII	YQTNRPEASKRLFVSQEVERQIDHIKQLLTNAKLAWMFENCFPNTLDTTVHFDGKEDTFVYTGDIHAMWLRDSGAQVWPYVQLANKDPELKKMLAGVINRQFKCINIDPYANAFNMNSEGGEWMSDLTDMKPELHERKWEIDSLCYPIRLAYHYWKTTGDASVFSDEWLQAIANVLKTFKEQQRKDDAKGPYRFQRKTERALDTMTNDGWGNPVKPVGLIASAFRPSDDATTFQFLVPSNFFAVTSLRKAAEILNTVNRKPALAKECTALADEVEKALKKYAVCNHPKYGKIYAFEVDGFGNQLLMDDANVPSLIALPYLGDVKVTDPIYQNTRKFVWSEDNPYFFKGSAGEGIGGPHIGYDMIWPMSIMMKAFTSQNDAEIKTCIKMLMDTDAGTGFMHESFNKNDPKNFTRAWFAWQNTLFGELILKLVNEGKVDLLNSIQ	2p0v	1666390
1672260_unrelaxed_rank_001_alphafold2_ptm_model_4_seed_001	1jku-assembly1.cif.gz_C	7.4	67	0.5262	81	72	266	0.986	0.8608	0.841	0.2391	0.9255	0.917	0.252	7	72	129	195	MEQFAKQMGLVPCVSQCIKDAEGTAEGAAESIKERIPRLRSRDAKRQSERSLEFFEAVAYHLKRLQKLEEQK	MFKHTRKLQYNAKPDRSDPIMARRLQESLGGQWGETTGMMSYLSQGWASTGAEKYKDLLLDTGTEEMAHVEMISTMIGYLLEDAPFGPEDLKRDPSLATTMAGMDPEHSLVHGLNASLNNPNGAAWNAGYVTSSGNLVADMRFNVVRESEARLQVSRLYSMTEDEGVRDMLKFLLARETQHQLQFMKAQEELEEKYGIIVPGDMKEIEHSEFSHVLMNFSDGDGSKAFEGQVAKDGEKFTYQENPEAMGGIPHIKPGDPRLHNHQG	1jku	1672260
168058_unrelaxed_rank_001_alphafold2_ptm_model_2_seed_000	6af3-assembly2.cif.gz_E	22.5	120	0.8154	84	108	116	0.991	0.7837	0.869	0.813	0.8842	0.991	1	2	108	1	116	MKRKIRTYGGYFEAFMATLTEKEQEKMQYGLLLLKTQDRLPGKFVKFIRDGLYELRTEYSGNIYRVFFIFDEGAIVVLFNGFQKKTQKTPPSEIEKALKIKEAYYGDK	MHNIYFYKDKNGNEPVFDYMRELTSKKGKDSRIKLNKINDYIELLSQHGTRAGEPYIKHLDAEIWELRPLRDRILFVAWMDGSFVLLHHFMKRTQKTPKREIEQAKRELADLKERG	6af3	168058
1698776_unrelaxed_rank_001_alphafold2_ptm_model_5_seed_002	6cl6-assembly1.cif.gz_B	14.8	94	0.5012	78	89	364	0.978	0.7507	0.8236	0.2225	0.8404	0.989	0.255	2	89	112	204	MNNLKLFPFMGRGDISEGGDANKLESGYYINGNFRKLTNSPFSSGWGGIVVFKINYYTLQIASDMNTKILKVRQGWSDTWDDWKTVSLT	ALAATDIPGLDASKLVSGVLAEQRLPVFARGLATAVSNSSDPNTATVPLMLTNHANGPVAGRYFYIQSMFYPDQNGNASQIATSYNATSEMYVRVSYAANPSIREWLPWQRCDIGGSFTKEADGELPGGVNLDSMVTSGWWSQSFTAQAASGANYPIVRAGLLHVYAASSNFIYQTYQAYDGESFYFRCRHSNTWFPWRRMWHGGDFNPSDYLLKSGFYWNALPGKPATFPPSAHNHDVGQLTSGILPLARGGVGSNTAAGARSTIGAGVPATASLGASGWWRDNDTGLIRQWGQVTCPADADASITFPIPFPTLCLGGYANQTSAFHPGTDASTGFRGATTTTAVIRNGYFAQAVLSWEAFGR	6cl6	1698776
1723501_unrelaxed_rank_001_alphafold2_ptm_model_3_seed_001	1j1v-assembly1.cif.gz_A	18	94	0.8317	80	100	94	0.984	0.8061	0.8275	0.8775	0.934	0.89	1	10	98	1	94	MNLKENKDKKPMEIILEKISKVTGVSKDLILSRSRKQDVADARMLFCYMARKEGYLQREIGDFVGLVHSRVSVAYYDVRLRKEKFRPLIGRLSGCGTGGV	VTIDNIQKTVAEYYKIKVADLLSKRRSRSVARPRQMAMALAKELTNHSLPEIGDAFGGRDHTTVLHACRKIEQLREESHDIKEDFSNLIRTLSS	1j1v	1723501
1726145_unrelaxed_rank_001_alphafold2_ptm_model_4_seed_002	6egc-assembly1.cif.gz_A	2.7	145	0.6303	68	120	147	0.912	0.7175	0.7203	0.6015	0.8028	0.892	0.966	1	107	4	145	MWTNIFYGVIALALVFQIVLLFLGKKIRKQIKLQGNYSPLGIVCNTLTAATIVAVFGGVFSSQSAFFVFFLFTIFLGKWMGWSVLTKRIITVMILALVLINKYQLHINLYQQIYNLFTQW	TRTEIIRELERSLREQEELAKRLKELLRELERLQREGSSDEDVRELLREIKELVEEIEKLAREQKYLVEELKRQGNEIIRELERSLREQEELAKRLKELLRELERLQREGSSDEDVRELLREIKELVEEIEKLAREQKYLVEELKRQ	6egc	1726145
1758936_unrelaxed_rank_001_alphafold2_ptm_model_5_seed_002	6o0c-assembly1.cif.gz_A	5.4	73	0.6609	72	76	96	0.949	0.8549	0.7661	0.6221	0.8233	0.947	0.74	1	72	3	73	MTPKEFYDKVVEMRKAQKEYFRFRAPSALSKSKQLEAEIDTEIKRVEQLLSEKEKARQTSLFGAFDEDLLNRSSND	GSHLGDLKYSLERLREILERLEENPSEKQIVEAIRAIVENNAQIVEAIRAIVENNAQIVENNRAIIEALEAIGVDQKILEEMKKQLKDLKRSLERG	6o0c	1758936
1794992_unrelaxed_rank_001_alphafold2_ptm_model_3_seed_002	7ai7-assembly1.cif.gz_A	20.4	93	0.4053	71	94	791	0.941	0.7137	0.7449	0.09874	0.8152	0.915	0.111	2	87	12	99	MTLLRQMKSRRGADTLILFRNGDSLEAYHTDAKIIAEALSLETFIEDALDTVRVPESRREEYVNRLLDVGLAVCISEMRDESGNYIPKISMEDE	DAHTPMMQQYLRLKAQHPEILLFYRMGDFYELFYDDAKRASQLLDISLTKRGASAGEPIPMAGIPYHAVENYLAKLVNQGESVAICEQIGDPATSKGPVERKVVRIVTPGTISDEALLQERQDNLLAAIWQDSKGFGYATLDISSGRFRLSEPADRETMAAELQRTNPAELLYAEDFAEMSLIEGRRGLRRRPLWEFEIDTARQQLNLQFGTRDLVGFGVENAPRGLCAAGCLLQYAKDTQRTTLPHIRSITMEREQDSIIMDAATRRNLEITQNLAGGAENTLASVLDCTVTPMGSRMLKRWLHMPVRDTRVLLERQQTIGALQDFTAGLQPVLRQVGDLERILARLALRTARPRDLARMRHAFQQLPELRAQLETVDSAPVQALREKMGEFAELRDLLERAIIDTPPVLVRDGGVIASGYNEELDEWRALADGATDYLERLEVRERERTGLDTLKVGFNAVHGYYIQISRGQSHLAPINYMRRQTLKNAERYIIPELKEYEDKVLTSKGKALALEKQLYEELFDLLLPHLEALQQSASALAELDVLVNLAERAYTLNYTCPTFIDKPGIRITEGRHPVVEQVLNEPFIANPLNLSPQRRMLIITGPNMGGKSTYMRQTALIALMAYIGSYVPAQKVEIGPIDRIFTRVGAADDLASGRSTFMVEMTETANILHNATEYSLVLMDEIGRGTSTYDGLSLAWACAENLANKIKALTLFATHYFELTQLPEKMEGVANVHLDALEHGDTIAFMHSVQDGAASKSYGLAVAALAGVPKEVIKRARQKLRELES	7ai7	1794992
188237_unrelaxed_rank_001_alphafold2_ptm_model_3_seed_002	8f2k-assembly1.cif.gz_G	7.2	96	0.7085	71	98	100	0.941	0.7679	0.757	0.7438	0.7998	0.949	0.93	6	98	1	93	MKATMNPTKMEARIKQKLRTLIGNVTHMQNVADQTLELIKSILTEDERNDSDTCRVVENLSCVCEEALQVLCEELKKGTRLYEILNEEGMRTKAIDSL	ATLKEVEMRLKSIKNIEKITKTMKIVASTRLSKAEKAKISAKMLTAMAQGYAAEISARRNAMDNASKNAGDMINRYSILYNRTRQAVITNELVDIITGAS	8f2k	188237
190382_unrelaxed_rank_001_alphafold2_ptm_model_4_seed_000	1hq6-assembly1.cif.gz_B	10.1	89	0.494	68	90	228	0.912	0.6953	0.7265	0.312	0.8219	0.878	0.386	8	86	84	171	MGNVKMKSGVVVITLTATVYKGRIRETLSSRIGFCGEYNTKILSELGKHFKEIYYKQTEQEYAEKSLIPDKIVCRVSIKSTECEMILNGK	FTGVQGRVIGYDILRSPEVDKAKPLFTETQWDGSELPIYDAKPLQDALVEYFGTEQDRRHYPAPGSFIVCANKGVTAERPKNDADMKPGQGYGVWSAIAISFAKDPTKDSSMFVEDAGVWETPNEDELLEYLEGRRKAMAKSIAECGQDAHASFESSWIGFAYTMMEPGQIGNAITVAPYVSLPIDSIPGGSILTPDKDMEIMENLTMPEWLEKMGYKSLSANNALKY	1hq6	190382
209596_unrelaxed_rank_001_alphafold2_ptm_model_3_seed_002	2f6m-assembly1.cif.gz_A	8	62	0.8751	91	59	65	0.997	0.9292	0.936	0.853	0.9515	1	0.954	1	59	2	63	MSKEQIKKDLTMQLGVVKMKLKQLVFIEEQTGIRRTEEINALLDRLNLIEKILKEMENE	MTDGLNQLYNLVAQDYALTDTIEALSRMLHRGTIPLDTFVKQGRELARQQFLVRWHIQRITSPLS	2f6m	209596
23334_unrelaxed_rank_001_alphafold2_ptm_model_3_seed_002	4rqf-assembly1.cif.gz_B	10.1	99	0.4164	70	74	474	0.933	0.7222	0.7364	0.1282	0.7446	1	0.19	1	74	34	123	MKIENLERASRINDELAKLKLAKETLNNGGYVRIYSSARSSAGCVELDIANFNGEVSTCIDNHIAELESEIETL	VLDLDLFRVDKGGDPALIRETQEKRFKDPGLVDQLVKADSEWRRCRFRADNLNKLKNLCSKTIGEKMKKKEPVGDDESVPENVLSFDDLTADALANLKVSQIKKVRLLIDEAILKCDAERIKLEAERFENLREIGNLLHPSVPISNDEDVDNKVERIWGDCTVRKKYSHVDLVVMVDGFEGEKGAVVAGSRGYFLKGVLVFLEQALIQYALRTLGSRGYIPIYTPFFMRKEVMQEVAQLSQFDEELYKVIGKGSEKSDDNSYDEKYLIATSEQPIAALHRDEWLRPEDLPIKYAGLSTCFRQEVGSHGRDTRGIFRVHQFEKIEQFVYSSPHDNKSWEMFEEMITTAEEFYQSLGIPYHIVNIVSGSLNHAASKKLDLEAWFPGSGAFRELVSCSNCTDYQARRLRIRYGQTKKMMDKVEFVHMLNATMCATTRTICAILENYQTKKGITVPEKLKEFMPPGLQELIPFVKPAP	4rqf	23334
258609_unrelaxed_rank_001_alphafold2_ptm_model_3_seed_001	7tbq-assembly2.cif.gz_B	4	148	0.4548	71	94	375	0.941	0.8127	0.7389	0.199	0.847	0.872	0.387	1	82	127	271	MPAAYNTTERYRELENRLSECRGRINILEEKLLGSPVPLPVAEFDRLLDEYRAEQIRLAHLEQEQEGNSTPAKTAVAKERWRKQNQDRRKKLHY	GSGFLAAALERIEKNFVITDPRLPDNPIIFASDSFLQLTEYSREEILGRNARFLQGPETDRATVRKIRDAIDNQTEVTVQLINYTKSGKKFWNLFHLQPMRDQKGDVQYFIGVQLDGTEHVRDAAEREAVMLIKKTAAEIDAAAKLAALKAAIEAIIKRIEEAEKNGDEDKVKELREKLDKLRRAYLILALLIAALKGQIEEVRRLLEQGADANGADGGGTTPLHLAATSGQLTIVEILLRQGADVNAADNTGTTPLHLAAYSGHLEIVEVLLKHGADVDASDVFGYTPLHLAAYWGHLEIVEVLLKNGADVNAMDSDGMTPLHLAAKWGYLEIVEVLLKHGADVNAQDKFGKTPFDLAIDNGNEDIAEVLQKAA	7tbq	258609
261146_unrelaxed_rank_001_alphafold2_ptm_model_3_seed_001	6ww7-assembly1.cif.gz_B	9.5	42	0.5046	87	40	281	0.994	0.8949	0.9175	0.1389	0.9391	1	0.149	1	40	219	260	MNKEKALALIDILLSESTSPIEKQRAAAQLRELIHILLPQ	VTWEEMRDKMRKWREENSRNSEQIVEVGEELINEYASKLGDDIWIIYEQVMIAALDYGRDDLALFCLQELRRQFPGSHRVKRLTGMRFEAMERYDDAIQLYDRILQEDPTNTAARKRKIAIRKAQGKNVEAIRELNEYLEQFVGDQEAWHELAELYINEHDYAKAAFCLEELMMTNPHNHLYCQQYAEVKYTQGGLENLELSRKYFAQALKLNNRNMRALFGLYMSASHIASNPKASAKTKKDNMKYASWAASQINRAYQFAGRSKKETKYSLKAVEDMLE	6ww7	261146
265502_unrelaxed_rank_001_alphafold2_ptm_model_4_seed_001	6xgr-assembly1.cif.gz_A	7.1	281	0.5757	69	167	275	0.923	0.6439	0.7313	0.4706	0.7506	0.976	0.989	5	167	4	275	MAVQRTSLITLGLCEIQVGVAGADGKMPSELAKIGKTYKDTCKMSQDASDVTEHFEEGKAAPEVRKKARKMPKLTFSIMDANVDDLVNYVGGEKVETTKWGYDGNEVVANKAIKVITEQGLDFEIPNGDIEAVINADMSAKGIFLVDFTVTPLAVTTGKALRGVPKA	NDNYQNNYVVGRGTVYFDRFQDGTNRKTGEMYFGNTPEFTINTDSETLDHYSSDHGMRVMDASVLLEASQGGTFTCDNINADNLALWFLGEVSNTTQTQQTDAKEVFNPIMRGRYYQLGTTDDNPTGVRGVTNFQMVKADASIAISVGSGDITSIVGATVVNPAGNYEIDLEAGRIYIEPDSTDLSGNVQIAVQYDVDAQKRTLVIGKSNMVYGALRMISDNPVGLNKNYYFPKVSIAPDGDYALKGDDWQVMSFTFKAMQLNNITQRVYIDIVE	6xgr	265502
283229_unrelaxed_rank_001_alphafold2_ptm_model_5_seed_001	8brm-assembly1.cif.gz_Li	10.9	73	0.6387	77	73	120	0.975	0.8305	0.8112	0.5106	0.8542	0.973	0.583	3	73	5	74	MKEELIMKVKPETLDSLMNALVDITGEMKAAAPNPQVRFGDEVYMTCLCLENTVLGAIRQVELKKKEGKEIAG	PGLKAKDLVGLSQEDLQRKLADLKRELLSLRTMKATAGPERIARFRVCKKDVARVLTVINQKARDEARAAFEGAEHIPKTFRPRLTHAMRCQLTEKQKRLLPSKLMKRKLQFPKLKYAVK	8brm	283229
33172_unrelaxed_rank_001_alphafold2_ptm_model_1_seed_000	4abm-assembly1.cif.gz_A	12.8	70	0.7172	77	65	79	0.975	0.8122	0.82	0.6885	0.8313	1	0.861	1	65	10	77	MYDDEEELKARIEAAEKDLGFFSLYWDDIRETDWISDEELEESVNDALDDLIDAKRKLKESGSPP	GAMEQEAIQRLRDTEEMLSKKQEFLEKKIEQELTAAKKHGTKNKRAALQALKRKKRYEKQLAQIDGTLSTIEFQREALE	4abm	33172
333651_unrelaxed_rank_001_alphafold2_ptm_model_3_seed_002	6eja-assembly1.cif.gz_A	4.6	320	0.4901	69	248	696	0.923	0.5362	0.7292	0.2875	0.7318	1	0.425	1	248	66	361	MKKFFVNIFTYKEDEEIVKYSALSAKYVLGDDVEINVIDDNKHPISEEKIKELNELGILYRQSTFDRKHNLNGKECVVGILEEIKKSTKGRDGVSIKLDSDTMIAHREIFDKFYDTESCMFAASHRPGSIFSGICYLIKNDILDKMIKMANDCDIHETSAPEDMTIGCLATICSMPNSIYIMPEWNPNKKEDDGLCTAWNYDCDLKYIEEYYKLFFIVTFGNWFTVKGNTKACRNKPMELFLDQILNI	QPPKCDISGKEAISALSRAKSKHCRQEIGETYCRHKLGLLMPEKVTRFCPLEGKANKNSVEYMPANPVRIAFVLVVHGRASRQLQRMFKAIYHKDHFYYIHVDKRSNYLHRQVLQVSRQYSNVRVTPWRMATIWGGASLLSTYLQSMRDLLEMTDWPWDFFINLSAADYPIRTNDQLVAFLSRYRDMNFLKSHGRDNARFIRKQGLDRLFLECDAHMWRLGDRRIPEGIAVDGGSDWFLLNRRFVEYVTFSTDDLVTKMKQFYSYTLLPAESFFHTVLENSPHCDTMVDNNLRITNWNRKLGCKCQYKHIVDWCGCSPNDFKPQDFHRFQQTARPTFFARKFEAVVNQEIIGQLDYYLYGNYPAGTPGLRSYWENVYDEPDGIHSLSDVTLTLYHSFARLGLRRAETSLHTDGENSCRYYPMGHPASVHLYFLADRFQGFLIKHHATNLAVSKLETLETWVMPKKVFKIASGRLQFSEVGTDWDAKERLFRNFGGLLGPMDEPVGMQKWGKGPNVTVTVIWVDPVNVIAATYDILIESTAEFTHYKPPLNLPLRPGVWTVKILHHWVPVAETKFLVAPLTFSNRQPIKPEEALKLHNGPLRNAYMEQSFQSLNPVLSLPINPAQVEQARRNAASTGTALEGWLDSLVGGMWTAMDICATGPTACPVMQTCSQTAWSSFSPDPKSELGAVKPDGRLR	6eja	333651
368166_unrelaxed_rank_001_alphafold2_ptm_model_3_seed_002	3u0c-assembly2.cif.gz_B	7.8	89	0.7117	88	89	151	0.995	0.8912	0.905	0.5433	0.9457	0.966	0.589	4	89	56	144	MARYISLQDKLDEIEEQGKRLSRRKEYLERERDFLVDMLLTRPVKDMEAQRRLLREYEEEIDRLGQSLEYLRSEYAKYKKIQNRQMCNN	NASSQLTLLIGNLIQILGEKSLTALTNKITAWKSQQQARQQKNLEFSDKINTLLSETEGLTRDYEKQINKLKNADSKIKDLENKINQIQTRLSELDPESPEKKKLSREEIQLTIKKDAAVKDRTLIEQKTLSIHSKLTDKSMQLEKEIDSF	3u0c	368166
369387_unrelaxed_rank_001_alphafold2_ptm_model_5_seed_000	8sam-assembly1.cif.gz_A	1.8	107	0.4248	77	71	859	0.975	0.7228	0.8278	0.07965	0.8379	1	0.125	1	71	66	172	MKAKVVIAQATVDTAGHLYELARKMLRETPIKSYPSVDFRAVFFPVDKYDLGFVKRVLADHGFAFSVENAE	AMNTVLELQKLAHDNMLYHRYLKPNSEYYKKIEVIYELNDIPDTYAVFLDNESVWKHYHVKGSTLPEQGWKIHVTSSLEDSKDVLDKVARLCIDKKIEFKHLKDKDSFMKMNSKNANRASSGKFITIYPTNNEVFVELLEMISLAIQDFKKGPYILNDKRWKNSNVFYRYGGFKGIFNEHGEHCIRDKEGNLIKDQRNPFYQVPDFVKDFDDYLNTINNSRLGKYKIETALSFSNAGGVYLATRKKDNLKVIIKEARPSAGLDGAAQDALARQKIEYDALKKLKDVSGVVNLIEYFQEWEHYFLVEEFIEGRDLRQWIAQEFPFFEDNNGMSNHIKDVKMILLQLLDLIDSMHNQGVAMGDLQPANIMVTEDLTVRIIDFETAMPVNSDDRPAMLTTGFVSHEMKVSGARDWFGFKRLVRYLALPVLTSEDLEGYLQYNHLNWIKENYGYEFYSFIVDLQEKCDKRIKDYQTFIPKEINLNDQTSDFNLTSIINKLIIGVESSLTNDERFINGDIRQFEMNGGKFNFLTGGSGAAFTLTKNKSSIAEVDKWIQSVLLDNLPLIEEDGLFTGKTGILALLYDKGYKEVVLNELKILKDNINQTDISIRSGLSGIGLFVISLYLETENKEYLKLAKDLERMIKLNRAKDKQLKVKDWMAVDIGVIDGLSGVSLFYSALYSVTQNQKYLEEAEVLIKEDLESTKKDDVTGVLQTVDNKNRLLPYLSGGSIGVAISIWFLNHVSGQDLYREEMNSILKLSKTRCTISGGLFDGAGSFLLIPSMVKNDKNREVILNEVLNLLNIFLIEKNSYYVYPGQFSYRLADDVYTGSSGIILALMGVIKGNPLYWLPLVNSDEFLARTKV	8sam	369387
376153_unrelaxed_rank_001_alphafold2_ptm_model_3_seed_000	7s05-assembly1.cif.gz_A	3.2	432	0.5637	69	258	437	0.923	0.5097	0.7183	0.4477	0.7308	0.984	0.927	1	254	27	431	MNYAIFCYREDHQCLGLCLEQIRSIDRAAQFYLFDDAAKPLFPAQVPAGNDISYKITYFARRGNLNGLECVRGMLGCMLDIPGDDPVIKIDADTLLMDPAEIIRSLKDRGKVAGGMQCSVPLAWAGCCYWLTRPAIKAALELLARREWPENARQEYPEDETISKILLYLYGSAGVDVLEFRGGRRLIGVRTCDPRDLAEIARLARGGVCAVHCGQMAFYHPIVERDGVTIREACARVMWWILHASGPDSKTFEKAPEG	YHVLFDSYRDNIAGKSFQNRLCLPMPIDVVYTWVNGTDLELLKELQQVREQMEEEQKAMREILFEDNEELRYSLRSIERHAPWVRNIFIVTNGQIPSWLNLDNPRVTIVTHQDVFRNLSHLPTFSSPAIESHIHRIEGLSQKFIYLNDDVMFGKDVWPDDFYSHSKGQKVYLTWPVTFADSLRYVNKILNSKFGFTSRKVPAHMPHMIDRIVMQELQDMFPEEFDKTSFHKVRHSEDMQFAFSYFYYLMSAVQPLNISQVFDEVDTDQSGVLSDREIRTLATRIHELPLSLQDLTGLEHMLINCSKMLESYYDPNLPPVTKSLVTNCKPVTDKIHKAYKDKNKYRFEIMGEEEIAFKMIRTNVSHVVGQLDDIRKNPRKFVCLNDNIDHNHKDAQTVKAVLRDFYESMFPIPSQFELPREYRNRFLHMHELQEWRAY	7s05	376153
3872_unrelaxed_rank_001_alphafold2_ptm_model_1_seed_001	8smf-assembly2.cif.gz_H	8.8	79	0.6884	72	66	74	0.949	0.7307	0.7602	0.6855	0.7925	0.97	0.986	1	64	2	74	MSKEEAIQAMKEGKKVTHRFFSSDEWMTIENGFLLLEDGVRISLEDFFNFRSDSLWDDGYELYTPS	KMSFGEALEVLKQGMQVYRSGWNGKNMFLFLKSSDALASPVFGNIIFIKTADNKIHAWVPSQTDVLAEDWDIVS	8smf	3872
393769_unrelaxed_rank_001_alphafold2_ptm_model_3_seed_000	1l8d-assembly1.cif.gz_B	15.3	91	0.795	90	76	102	0.996	0.9147	0.9305	0.7041	0.9422	1	0.892	1	76	2	92	MYLYNVNKTRTMNEKEEISALLHRLTQLKMELKMTEFTFKNNKKLTEQQVNSILDEKLRIEKFIRILENRLKELEN	MKKLLEELETKKTTIEEERNEITQRIGELKNKIGDLKTAIEELKKAKGKCPVCGRELTDEHREELLSKYHLDLNNSKNTLAKLIDRKSELERELRRIDMEIK	1l8d	393769
400660_unrelaxed_rank_001_alphafold2_ptm_model_3_seed_000	4uzy-assembly1.cif.gz_A	6.3	126	0.4462	77	76	624	0.975	0.7564	0.8279	0.1143	0.8576	0.974	0.202	3	76	284	409	MKATIELTKKTALEEIINSNNIDTIKSLIERKEMSLKEAEENAAFYESICNEDFASNERQRANRLIRDIERLKLAI	QQPARPIAEGQYTQTIYTLIKEQKFAEAIQHLQYQLQNVPESRAALSLLGYCYYYTGQYDMASQMYEQLVTLYPSNEDYKLYYAQSLYKGGMYPEASKAVVKVEGHQKAVTTLLVACSYEQDDLTGCRRQLDKCAPEDPDTMVNTGCIMFKEGKFEAARQKFNDYQPELLYNIALCYYKTKQFGPALKHLAEIIEKAVREHPELSVGSDGMEVRSVGNSQTLKETALIEAFNLKAAIEYTMKNVEAAKEALTDMPPRAEEELDPVTLHNSALINMDSDPTGGFKKLNFLLQSPPFPPETFANLLLLYCKPSHGFYDLAADVLAENPQYAGKLLSPDLYDYLQAAIGRYKSPEEAFRRFDELATRHVEQLRRLTKQIQDARIARDNDAIKRAINEYDEALEAYIPGLMAMASIYWDMELYSNVEKIFRQSAEFCSEHEVWKLNVAHTFFMQDNHYKEAIRYYEPVVKKNADNLLGVTAIVLANLCVSYIMTSQNEEAEELMRKVEKEEERSSMQDPDKPCFHLCIINLVIGTLYCAKGNYEFGVSRIIKSLEETDTWYYAKRCFLALIENLAKHMIVLKDSSFTEIMAFLNEAEKHGKDIRVVFNQSRTIASEARMLKKMFLKLR	4uzy	400660
402612_unrelaxed_rank_001_alphafold2_ptm_model_4_seed_000	5l8f-assembly1.cif.gz_G	6.5	61	0.6964	84	56	91	0.991	0.8892	0.8844	0.5639	0.899	1	0.67	1	56	7	67	MKIDFEKLAQAVRWGFCVAFGALALVALAYVIAGYTHQLLFVAMGGTMSYTIAKHW	STHEPLEVLKEETVNRHRAIVSVMEALEAVDWYDQRVDASTDPELTAILAHNRDEAKEAAAMTLEWLRRNDAKWAEHLRTYLFTEGPITAA	5l8f	402612
404689_unrelaxed_rank_001_alphafold2_ptm_model_5_seed_001	8bcu-assembly1.cif.gz_F	8.1	160	0.7098	77	129	159	0.975	0.6467	0.8115	0.6736	0.8171	1	0.987	1	129	1	157	MITSSDAGVILYDDCKIFNLPIYRNWSFPKKKVDTDRIVVIAKSLSPDSYWTKGFVEVNFCVPDYKDNANLKRLNELERGALKVLGYKTGEFDGTRYRYSIESNGVEEDSELNCHFVNVRILFEVLNVK	MDHRTSIAQAMVDRISKQMDGSQPDEYFNNLYGNVSRQTYKFEEIREFPYVAVHIGTETGQYLPSGQQWMFLELPILVYDKEKTDIQEQLEKLVADIKTVIDTGGNLEYTVSKPNGSTFPCEATDMIITSVSTDEGLLAPYGLAEINVTVRYQPPRRSL	8bcu	404689
407954_unrelaxed_rank_001_alphafold2_ptm_model_3_seed_001	2lrl-assembly1.cif.gz_A	8.1	49	0.5512	71	51	103	0.941	0.8206	0.7632	0.4	0.8507	0.902	0.456	1	46	14	60	MQTKIREWEAERDRNLRIHCPLVAAKFQRWIDRAKKEDGNKNINNKKGGNP	AEELEEVVMGLIINSGQARSLAYAALKQAKQGDFAAAKAMMDQSRMALNEAHLVQTKLIEGDAGEGKMKVSLVLVHAQLHLMTSMLARELITELIELHEKLKA	2lrl	407954
41213_unrelaxed_rank_001_alphafold2_ptm_model_3_seed_001	2f6m-assembly1.cif.gz_A	7.2	69	0.7023	74	57	65	0.961	0.7535	0.7761	0.6883	0.7887	1	0.985	1	57	2	65	MKTEELIRYYKANIEAIEKGLNNDSLSADKKFRLGYTQQALDGYKSALQELLGNNND	MTDGLNQLYNLVAQDYALTDTIEALSRMLHRGTIPLDTFVKQGRELARQQFLVRWHIQRITSPLS	2f6m	41213
432555_unrelaxed_rank_001_alphafold2_ptm_model_4_seed_000	8bcu-assembly1.cif.gz_F	4.4	156	0.7042	77	127	159	0.975	0.6433	0.8091	0.6618	0.8384	0.969	0.975	5	127	1	155	MSIPVTSVRADSLLLPALRERFPDYTFGTVRRHDDPPVEVTLADSMQGMCTPISQYVRLRVSVRCRGSGGWQKAADIWSQVCAEIIRLGTTAPFNNASLESGPVRTSDENTQQVYAYGVLLLEVTVI	MDHRTSIAQAMVDRISKQMDGSQPDEYFNNLYGNVSRQTYKFEEIREFPYVAVHIGTETGQYLPSGQQWMFLELPILVYDKEKTDIQEQLEKLVADIKTVIDTGGNLEYTVSKPNGSTFPCEATDMIITSVSTDEGLLAPYGLAEINVTVRYQPPRRSL	8bcu	432555
44410_unrelaxed_rank_001_alphafold2_ptm_model_4_seed_001	4d3h-assembly1.cif.gz_C	10.9	91	0.6524	73	74	101	0.956	0.712	0.7918	0.6053	0.8009	1	0.881	1	74	7	95	MSELDKYIVKIDNMYLSEFTFLWMYYGQPCDLLFQKPQTIGCTGIWVVVKDENTKRFLKRAKEKTGCELFEVDK	SGLVPRGSHMKMIIAIVQDQDSQELADQLVKNNFRATKLATTGGFLRAGNTTFLCGVNDDRVDEILSVINQTCGNREQLVSPVEVGGATVFVMPVDAFHQF	4d3h	44410
447274_unrelaxed_rank_001_alphafold2_ptm_model_3_seed_002	4rd9-assembly1.cif.gz_B	5.3	112	0.6113	83	80	188	0.99	0.8375	0.8754	0.3938	0.8957	0.988	0.596	2	80	1	112	MQRNTKDWIHYSSAGIVLIAGIVLVYISFFMSHDVTSNVLWYFGQSLVYVATVFGFALTFDTRVKDIINKYFNNKNGTQD	SEHEGFLRAKMDLEERRMRQINEVMREWAMADNQSKNLPKADRQALNEHFQSILQTLEEQVSGERQRLVETHATRVIALINDQRRAALEGFLAALQADPPQAERVLLALRRYLRAEQKEQRHTLRHYQHVAAVDPEKAQQMRFQVHTHLQVIEERVNQSLGLLDQNPHLAQELRPQIQELLHSEHLGP	4rd9	447274
46212_unrelaxed_rank_001_alphafold2_ptm_model_4_seed_002	6xgr-assembly1.cif.gz_A	9.1	273	0.5955	69	186	275	0.923	0.6622	0.7244	0.5079	0.7933	0.909	0.953	1	169	14	275	MALFGDVNPAGGMPETMKQLAKTLQGTASFNTEADTTQDFYSEEEPTVPEETVVTAAGLKQIRLNFMEWDNEALQAVFGGSVKSSQKVTIDGKTYTVDKYIAPKDIVQVEKAVRAISRYNVVIDIPRAKVTARFVWNLTNTDIAQIEVTATAQSPIGEEDGPYEIYKLGEPDPDSGGQSQGTDDNE	NDNYQNNYVVGRGTVYFDRFQDGTNRKTGEMYFGNTPEFTINTDSETLDHYSSDHGMRVMDASVLLEASQGGTFTCDNINADNLALWFLGEVSNTTQTQQTDAKEVFNPIMRGRYYQLGTTDDNPTGVRGVTNFQMVKADASIAISVGSGDITSIVGATVVNPAGNYEIDLEAGRIYIEPDSTDLSGNVQIAVQYDVDAQKRTLVIGKSNMVYGALRMISDNPVGLNKNYYFPKVSIAPDGDYALKGDDWQVMSFTFKAMQLNNITQRVYIDIVE	6xgr	46212
465373_unrelaxed_rank_001_alphafold2_ptm_model_3_seed_002	6xgr-assembly1.cif.gz_A	5.8	275	0.5785	70	165	275	0.933	0.6469	0.7382	0.4674	0.7975	0.921	0.982	1	152	6	275	MNAIYGLNQVKFASEVIGWIDEQGLQPAGTAPTQVDVYAAQVKDGPVATITSNPGKKAFTCNLIDLSTESLVNTIGGTKDAKGNWEPPEKWEKTGVMDISCDSGETIRFYNAKVTGNDFANGINSQGVLALALNIELLKDAAGKRLKIFAKGIDPDTGNPVVPAE	NDNYQNNYVVGRGTVYFDRFQDGTNRKTGEMYFGNTPEFTINTDSETLDHYSSDHGMRVMDASVLLEASQGGTFTCDNINADNLALWFLGEVSNTTQTQQTDAKEVFNPIMRGRYYQLGTTDDNPTGVRGVTNFQMVKADASIAISVGSGDITSIVGATVVNPAGNYEIDLEAGRIYIEPDSTDLSGNVQIAVQYDVDAQKRTLVIGKSNMVYGALRMISDNPVGLNKNYYFPKVSIAPDGDYALKGDDWQVMSFTFKAMQLNNITQRVYIDIVE	6xgr	465373
47444_unrelaxed_rank_001_alphafold2_ptm_model_4_seed_002	6xgr-assembly1.cif.gz_A	8.5	281	0.6148	73	175	275	0.956	0.6606	0.7651	0.5078	0.7934	0.966	0.989	1	169	4	275	MERSLALDVAYLGVAEPGDGVAGTEFTQCVDVDTVTFNFSDAKELSFTSMGHEDPWAVVSRKGDPSSIEFTIPSPTSDEMKMFCGGTVSGDKWEAPLSTPSILKTIRLQSLPYQGKFTEYVFVKCSVFGKISQAPDKENCDLLLVKATIMTPVSAAGKQASPYSRAVKAVSEDTE	NDNYQNNYVVGRGTVYFDRFQDGTNRKTGEMYFGNTPEFTINTDSETLDHYSSDHGMRVMDASVLLEASQGGTFTCDNINADNLALWFLGEVSNTTQTQQTDAKEVFNPIMRGRYYQLGTTDDNPTGVRGVTNFQMVKADASIAISVGSGDITSIVGATVVNPAGNYEIDLEAGRIYIEPDSTDLSGNVQIAVQYDVDAQKRTLVIGKSNMVYGALRMISDNPVGLNKNYYFPKVSIAPDGDYALKGDDWQVMSFTFKAMQLNNITQRVYIDIVE	6xgr	47444
494014_unrelaxed_rank_001_alphafold2_ptm_model_4_seed_000	6xgr-assembly1.cif.gz_A	4.4	289	0.5714	67	180	275	0.9	0.6304	0.7068	0.4864	0.7172	0.989	0.989	1	178	4	275	MAKTSPYGIVSVKLLDVEKDGSFPIDSKWETAFEFSAIVKDSFSFNDSAASTNNIEVEDMDEYYATLESDKGQKGFTLDVYDFGEKIAKELLGYTKVGDYITETVGFKLGNKAVRVQTKKFSDFPAKVFEWANMKLNVTMAGTMGKSGFPNIHVEFVKQAHLNAEGKEMAGARWKDLADE	NDNYQNNYVVGRGTVYFDRFQDGTNRKTGEMYFGNTPEFTINTDSETLDHYSSDHGMRVMDASVLLEASQGGTFTCDNINADNLALWFLGEVSNTTQTQQTDAKEVFNPIMRGRYYQLGTTDDNPTGVRGVTNFQMVKADASIAISVGSGDITSIVGATVVNPAGNYEIDLEAGRIYIEPDSTDLSGNVQIAVQYDVDAQKRTLVIGKSNMVYGALRMISDNPVGLNKNYYFPKVSIAPDGDYALKGDDWQVMSFTFKAMQLNNITQRVYIDIVE	6xgr	494014
503085_unrelaxed_rank_001_alphafold2_ptm_model_4_seed_002	3khx-assembly1.cif.gz_A	2.1	183	0.4188	69	70	422	0.923	0.6121	0.7464	0.1453	0.7556	1	0.427	1	70	187	366	MKLNIVKGKKNNDEVVNIVKEVFSASEIALTNDYGETIDIEVKDKNGGIHSLEGLKELENYFNDYNIRVW	SMWKEKVQQYEDQIINDLKGLLAIESVRDDAKASEDAPVGPGPRKALDYMYEIAHRDGFTTHDVDHIAGRIEAGKGNDVLGILCHVDVVPAGDGWDSNPFEPVVTEDAIIARGTLDDKGPTIAAYYAIKILEDMNVDWKKRIHMIIGTDEESDWKCTDRYFKTEEMPTLGFAPDAEFPCIHGEKGITTFDLVQNKLTEDQDEPDYELITFKSGERYNMVPDHAEARVLVKENMTDVIQDFEYFLEQNHLQGDSTVDSGILVLTVEGKAVHGVNAGLYLLKFLASLNLDNNAQAFVAFSNRYLFNSDFGEKMGMKDVTTNIGVITYDNENAGLFGINLRYPEGFEFEKAMDRFANEIQQYGFEVKLGKVQPPHYVDKNDPFVQKLVTAYRNQTNQKNEYITKKQLFNATSIYLEAIYSLCVEE	3khx	503085
507165_unrelaxed_rank_001_alphafold2_ptm_model_3_seed_001	8fl0-assembly1.cif.gz_LE	13.4	82	0.5572	70	63	124	0.933	0.6934	0.7663	0.4197	0.7768	1	0.629	1	63	1	78	MAHIGDKIKILRLCGEPINSPYHGKEGIIKYIDDIGQLHGTWGGLAVDPDVDEFLVIKDKIEQ	IYKKGDIVDIKGMGTVQKGMPHKCYHGKTGRVYNVTQHAVGIVVNKQVKGKILAKRINVRIEHIKHSKSRDSFLKRVKENDQKKKEAKEVQLKRQPAPPREAHFVRTNGKEPELLEPIPYEFMA	8fl0	507165
515173_unrelaxed_rank_001_alphafold2_ptm_model_4_seed_002	8bcu-assembly1.cif.gz_F	8.6	162	0.6972	75	130	159	0.967	0.6664	0.7883	0.6558	0.8052	0.985	0.962	3	130	1	153	MDKNKLNISNIEAYLDSLLGNKVSANVFFDTLPPVIKDSWKDLLLVDCSYLIRDLSAYGFGTIAIWLYAKPMSSGAKNVPILSKMETTLNEILFSNENPAYQLIRRGTRSGYDSNAKLHYNIVEIQILTA	MDHRTSIAQAMVDRISKQMDGSQPDEYFNNLYGNVSRQTYKFEEIREFPYVAVHIGTETGQYLPSGQQWMFLELPILVYDKEKTDIQEQLEKLVADIKTVIDTGGNLEYTVSKPNGSTFPCEATDMIITSVSTDEGLLAPYGLAEINVTVRYQPPRRSL	8bcu	515173
531359_unrelaxed_rank_001_alphafold2_ptm_model_4_seed_002	3htx-assembly1.cif.gz_A	9.7	113	0.4095	72	86	779	0.949	0.6459	0.7669	0.09915	0.7826	0.988	0.141	1	85	211	320	MATLIKADGTQTVVHPKAGIGKTFTLEETQAYVDGYIEHIHLGDGKIAVVNEEGRIMGLKPNARASLVTGYNLVGDVLICDNSELD	HTPTPKAIIHQKFGAKASYTVEEVHDSSQSGCPGLAIPQKGPCLYRCHLQLPEFSVVSNVFKKKKDSEQSAAELALDKLGIRPQNDDLTVDEARDEIVGRIKYIFSDEFLSAEHPLGAHLRAALRRDGERCGSVPVSVIATVDAKINSRCKIINPSVESDPFLAISYVMKAAAKLADYIVASPHGLRRKNAYPSEIVEALATHVSDSREVAAVYIPCIDEEVVELDTLYISSNRHYLDSIAERLGLKDGNQVMISRMFGKASCGSECRLYSEIPKKYLDNSHIVKSRNARASYICGQDIHGDAILASVGYRWKSDDLDYDDVTVNSFYRICCGMSPNGIYKISRQAVIAAQLPFAFTTKSNWRGPLPREILGLFCHQHRLAEPILSSSTEVKIFTKSQDLVLECSPRKFYEKENDAIQNASLKALLWFSKFFADLSSESKNTSITNGSVVSICYSLSLAVDPSSVEPIESNEEIEFEVGTGSMNPHIESEVTQMTVGEYASFKMTPPDAAEALILAVGSDTVRIRSLLSERPCLNYNILLLGVKGPSEERMEAAFFKPPLSKQRVEYALKHIRESSASTLVDFGCGSGSLLDSLLDYPTSLQTIIGVDISPKGLARAAKMLHVKLNKEACNVKSATLYDGSILEFDSRLHDVDIGTCLEVIEHMEEDQACEFGEKVLSLFHPKLLIVSTPNYEFNTILQRSQLPKFRNHDHKFEWTREQFNQWASKLGKRHNYSVEFSGVGGSGEVEPGFASQIAIFRREASAESSMQPYKVIWEWKKE	3htx	531359
539096_unrelaxed_rank_001_alphafold2_ptm_model_3_seed_000	3ja6-assembly1.cif.gz_I	4.2	210	0.602	88	104	309	0.995	0.8896	0.9122	0.3225	0.9204	1	0.68	1	104	46	255	MKKILSILRGKKQTDRLSELRSQEIMRALDSALNNVEEQKVLADIRYHEELNNLGDDGVNYKSKINQLIEYKETIINADNTIQAINEIKNDLESEVEDVNDKDR	GSHMKDVQTETFSVAESIEEISKANEEITNQLLGISKEMDNISTRIESISASVQETTAGSEEISSATKNIADSAQQAASFADQSTQLAKEAGDALKKVIEVTRMISNSAKDVERVVESFQKGAEEITSFVETINAIAEQTNLLALNAAIEAARAGEAGRGFAVVADEIRKLAEESQQASENVRRVVNEIRSIAEDAGKVSSEITARVEEGTKLADEADEKLNSIVGAVERINEMLQNIAAAIEEQTAAVDEITTAMTENAKNAEEITNSVKEVNARLQEISASTEEVTSRVQTIRENVQMLKEIVARYK	3ja6	539096
54188_unrelaxed_rank_001_alphafold2_ptm_model_3_seed_001	6xi6-assembly1.cif.gz_A-3	6.6	90	0.5359	85	60	269	0.992	0.9019	0.9033	0.2166	0.9171	1	0.335	1	60	3	92	MKIIMFSFSLLVLLCMTMMLCNSIIKDGPLYMAGIVLTSTIFILSVILAVITGMELRKKC	GKELEIVARLQQLNIELARKLLEAVARLQELNIDLVRKTSELTDEKTIREEIRKVKEESKRIVEEAEQEIRKAEAESLRLTAEAAADAARKAALRMGDERVRRLAAELVRLAQEAAEEATRDPNSSDQNEALRLIILAIEAAVRALDKAIEKGDPEDRERAREMVRAAVRAAELVQRYPSASAANEALKALVAAIDEGDKDAARCAEELVEQAEEALRKKNPEEARAVYEAARDVLEALQRLEEAKRRGDEEERREAEERLRQACERAR	6xi6	54188
561242_unrelaxed_rank_001_alphafold2_ptm_model_3_seed_002	3g9g-assembly1.cif.gz_A-2	6.9	246	0.6302	71	180	250	0.941	0.6827	0.7508	0.5594	0.7545	1	0.916	1	180	2	230	MNEFILEKETVNILSLDIIKFYHDSAQKRLSDHREQEKNTTERGYKLLSIYLGIVTALISYIYIHWNIENPIIQSLLALAIGTFLAVICMMIVVYPRLYIPLGRKPSEFIPNQIAPNLKGVKDDIQYKAILAKELTVLEDAINKQKKYNRRRTILFSFSFALIIAGIIASSVIFLISTTR	MTEQRTKYADSILTTKSPYEATETIRIRLSQVKLLNKDFYLLFKELANLKRNYAQQLRKIIAENEDITKILNAQMIESNVLTPQEMSAFRFNSLGELRNVWDTVIEELKSDLKSSTEYYNTLDQQVVRELKESVENNTSWRESKDLHSKLSKNAASIEHYSKNNENSSHLEEARRQWDQQSPYLFELFETIDYNRLDTLKNCMLRFQTSFSDYLLNTTKECETVMTKFLAFEPQSEIDRFAKDASQYNFQ	3g9g	561242
570860_unrelaxed_rank_001_alphafold2_ptm_model_4_seed_001	6xgr-assembly1.cif.gz_A	4.9	284	0.5615	69	160	275	0.923	0.6603	0.7206	0.4371	0.7547	0.956	0.964	1	153	10	274	MGIKALYYAPINKANPTIMPTTGFKPVDVYQDTCSFKDKDPTTTTHKSETSNKKINQVSKEGNELVFSIMDPSKQIRADFEGGKYDETKKTYTEPELAQNIEMALIVLPVAGDALHISCASISALKNTTYSSKGISLEDVTATPTYPIVYSEDLTIPGQS	NDNYQNNYVVGRGTVYFDRFQDGTNRKTGEMYFGNTPEFTINTDSETLDHYSSDHGMRVMDASVLLEASQGGTFTCDNINADNLALWFLGEVSNTTQTQQTDAKEVFNPIMRGRYYQLGTTDDNPTGVRGVTNFQMVKADASIAISVGSGDITSIVGATVVNPAGNYEIDLEAGRIYIEPDSTDLSGNVQIAVQYDVDAQKRTLVIGKSNMVYGALRMISDNPVGLNKNYYFPKVSIAPDGDYALKGDDWQVMSFTFKAMQLNNITQRVYIDIVE	6xgr	570860
58558_unrelaxed_rank_001_alphafold2_ptm_model_3_seed_000	7q4u-assembly1.cif.gz_D	0	59	0.4581	87	59	1269	0.994	0.864	0.9166	0.04615	0.931	1	0.046	1	59	158	216	MRIYFDIIFIVLNIIIFAVNFHFALESKSSKAYTYAILGMSFAIAAIVLLLSADLNQES	VNFFDELRIGLATAEDIRQWSYGEVKKPETINYRTLKPEKDGLFCEKIFGPTRDWECYCGKYKRVRFKGIICERCGVEVTRAKVRRERMGHIELAAPVTHIWYFKGVPSRLGYLLDLAPKDLEKIIYFAAYVITSVDEEMRHNELSTLEAEMAVERKAVEDQRDGELEARAQKLEADLAELEAEGAKADARRKVRDGGEREMRQIRDRAQRELDRLEDIWSTFTKLAPKQLIVDENLYRELVDRYGEYFTGAMGAESIQKLIENFDIDAEAESLRDVIRNGKGQKKLRALKRLKVVAAFQQSGNSPMGMVLDAVPVIPPELRPMVQLDGGRFATSDLNDLYRRVINRNNRLKRLIDLGAPEIIVNNEKRMLQESVDALFDNGRRGRPVTGPGNRPLKSLSDLLKGKQGRFRQNLLGKRVDYSGRSVIVVGPQLKLHQCGLPKLMALELFKPFVMKRLVDLNHAQNIKSAKRMVERQRPQVWDVLEEVIAEHPVLLNRAPTLHRLGIQAFEPMLVEGKAIQLHPLVCEAFNADFDGDQMAVHLPLSAEAQAEARILMLSSNNILSPASGRPLAMPRLDMVTGLYYLTTEVPGDTGEYQPASGDHPETGVYSSPAEAIMAADRGVLSVRAKIKVRLTQLRPPVEIEAELFGHSGWQPGDAWMAETTLGRVMFNELLPLGYPFVNKQMHKKVQAAIINDLAERYPMIVVAQTVDKLKDAGFYWATRSGVTVSMADVLVPPRKKEILDHYEERADKVEKQFQRGALNHDERNEALVEIWKEATDEVGQALREHYPDDNPIITIVDSGATGNFTQTRTLAGMKGLVTNPKGEFIPRPVKSSFREGLTVLEYFINTHGARKGLADTALRTADSGYLTRRLVDVSQDVIVREHDCQTERGIVVELAERAPDGTLIRDPYIETSAYARTLGTDAVDEAGNVIVERGQDLGDPEIDALLAAGITQVKVRSVLTCATSTGVCATCYGRSMATGKLVDIGEAVGIVAAQSIGEPGTQLTMITGGLPRVQELFEARVPRGKAPIADVTGRVRLEDGERFYKITIVPDDGGEEVVYDKISKRQRLRVFKHEDGSERVLSDGDHVEVGQQLMEGSADPHEVLRVQGPREVQIHLVREVQEVYRAQGVSIHDKHIEVIVRQMLRRVTIIDSGSTEFLPGSLIDRAEFEAENRRVVAEGGEPAAGRPVLMGITKASLATDSWLSAASFQETTRVLTDAAINCRSDKLNGLKENVIIGKLIPAGTGINRYRNIAVQPTEEARAAAY	7q4u	58558
58873_unrelaxed_rank_001_alphafold2_ptm_model_4_seed_001	2gjv-assembly1.cif.gz_A	12.1	148	0.7613	74	143	136	0.961	0.6985	0.7716	0.8079	0.8418	1	0.963	1	143	5	135	MEDLFNEIQTAIAENMPSVSLVDEDYGQLQTEEDHYPVTFPAVLINMEGVAWETITDEYQRGTFTITIKLCLDCYDDTHYTSGVAGKASERIAMFKKLHSVIRQIEPANATTLERISSRWYSLPGIIKVYESTYECIVDEEPA	NAMETLSVIHTVANRLRELNPDMDIHISSTDAKVYIPTGQQVTVLIHYCGSVFAEPENTDATVQKQLIRISATVIVPQISDAINALDRLRRSLGGIELPDCDRPLWLESEKYIGDAANFCRYALDMTASTLFIAEQ	2gjv	58873
596465_unrelaxed_rank_001_alphafold2_ptm_model_4_seed_000	7sqc-assembly1.cif.gz_1V	6.2	159	0.621	69	167	218	0.923	0.8	0.7208	0.567	0.7981	0.898	0.711	18	167	58	212	MGIIGSIAGGLTSAVGGALAAKARNKGYNDYINMFQDRMQQVKDHRDNLYYQDPTQSAENQVAVTNAQKVLDNATATAKNTNIVSGGSDEAVALSKQAAQEQVGKMMQEAAVQGAQNKENVWKTADSQIDQMTNYIATAKKEKALSTAQGITDAAGGLAGAASKLPI	ENTLRKNRNHFQGQIEQYSIDYHSSHNKALAELPVLQEQHALEIEEYQNALEAMHEKYMGRTKSQHEQGIAARINEVSNWQQTFAACMAALAQHQSSALAHLSSCVEEAEAWHAQQRGALSAAHDHAAMRQHMSASYSSGLASHEAALAAAGGHYDSRGIPELRRQYQDAESRHRDTLAAIRAEHLKGLAGSRDGWMGEAAALLEEYRARMQELKQQY	7sqc	596465
620660_unrelaxed_rank_001_alphafold2_ptm_model_4_seed_001	4ush-assembly1.cif.gz_B	7.2	97	0.6239	69	79	104	0.923	0.6654	0.7468	0.5901	0.7714	0.975	0.904	3	79	1	94	MQYKRMDNYKEGDTIFILMTAEQCKSAMTEWLEHNYECDLNVMRSQKNKGKFVLKTKSLMWANRIIQWHGYEKVTYQII	IQCDLSAFPGVKFFRIEAIFRPWRLPFVIDTLSKYGIRGLTNTPVKGFGPSNLVDKEKLDIVVSRAQVDAVVRLVAASAYTGEIGDGKIFVHPVAEVVRIRTAE	4ush	620660
626518_unrelaxed_rank_001_alphafold2_ptm_model_4_seed_002	3fz2-assembly3.cif.gz_E	5.5	127	0.6481	69	111	133	0.923	0.5759	0.7509	0.6465	0.7564	1	0.94	1	111	9	133	MDMLTDAMGDLACVVTIDAQDARPLPGKIAVLIDPPELTFEGWHMQTITWTVNLIAGTMATQTLALDLLTDGVQRLHDRQVNLRDAKPSTFNLTGVGSLAAYTITLNPLDS	SHMKHTELRAAVLDALEKHDTGATFFDGRPAVFDEADFPAVAVYLTGAEYTGEELDSDTWQAELHIEVFLPAQVPASELDAWMESRIYPVMSDIPALSDLITSMVASGYDYRRDDDAGLWSSADLTYVITYEM	3fz2	626518
716564_unrelaxed_rank_001_alphafold2_ptm_model_3_seed_001	1t94-assembly2.cif.gz_B	4.8	62	0.4026	68	50	382	0.912	0.7457	0.7657	0.1226	0.7779	1	0.162	1	50	320	381	MKEYKLTVEFHNGQRFCYYGKTKKQAIAEFKRNFGNFKGFIKKEWEIINN	TSQQLRKAQLQVDRFAMELEQSRNLSNTIVHIDMDAFYAAVEMRDNPELKDKPIAVGSMSMLSTSNYHARRFGVRAAMPGFIAKRLCPQLIIVPPNFDKYRAVSKEVKEILADYDPNFMAMSLDEAYLNITKHLEERQNWPEDKRRYFIKQNSVVFGTSAQEVVKEIRFRIEQKTTLTASAGIAPNTMLAKVCSDKNKPNGQYQILPNRQAVMDFIKDLPIRKVSGIGKVTEKMLKALGIITCTELYQQRALLSLLFSETSWHYFLHISLGLGSTHLTRRKSMSVERTFSEINKAEEQYSLCQELCSELAQDLQKERLKGRTVTIKLKNVNFEVKTRASTSVVSTAEEIFAIAKELLKTEIDADFPHPLRLRLMGVRISSFP	1t94	716564
718798_unrelaxed_rank_001_alphafold2_ptm_model_5_seed_001	8bcu-assembly1.cif.gz_F	7.2	166	0.7002	74	137	159	0.961	0.6727	0.7762	0.6782	0.7813	1	0.981	1	137	2	157	MQSIETDDILFEILNASAELKAALSGGIFVQGERPDNSGKEDVVINNLFLNHEVPQTGTSNVNIHVPDKKERIGRTEQFKAHRERIRELTAIVLSVLKSANITGLTIRVSTEAIIKEPGINEHYNNLRVEWNIQRTN	MDHRTSIAQAMVDRISKQMDGSQPDEYFNNLYGNVSRQTYKFEEIREFPYVAVHIGTETGQYLPSGQQWMFLELPILVYDKEKTDIQEQLEKLVADIKTVIDTGGNLEYTVSKPNGSTFPCEATDMIITSVSTDEGLLAPYGLAEINVTVRYQPPRRSL	8bcu	718798
735955_unrelaxed_rank_001_alphafold2_ptm_model_5_seed_002	1v5i-assembly1.cif.gz_B	8.5	70	0.6215	67	60	76	0.9	0.6736	0.7503	0.619	0.7604	1	0.908	1	60	3	71	MKLTICWTTKNQVTINKIRLKFGISDYMSINRETPCEIKEEDLPLLRECEKRGFIQIRNK	SAGKFIVIFKNDVSEDKIRETKDEVIAEGGTITNEYNMPGMKGFAGELTPQSLTKFQGLQGDLIDSIEEDHVAHAY	1v5i	735955
787187_unrelaxed_rank_001_alphafold2_ptm_model_5_seed_000	2zqm-assembly1.cif.gz_A	10.7	93	0.7397	82	88	114	0.988	0.8456	0.8485	0.6626	0.8969	0.955	0.789	1	84	18	107	MKNPLTINTMNNQLRARLEDLYIELDAVNRMTELQAVSLYNCDYKQEVINLIQEDIKSTEKEVRDYEDDEFETEQDNICRSLGISRYC	MQNIPPQVQAMLGQLESYQQQLQLVVQQKQKVQLELTEAKKALDEIESLPDDAVVYKTVGTLIVKTTKDKAVAELKEKIETLEVRLNALERQEKKLNEKLKELTAQIQSALRPP	2zqm	787187
798865_unrelaxed_rank_001_alphafold2_ptm_model_4_seed_002	3hlu-assembly1.cif.gz_B	6.5	76	0.6935	71	67	73	0.941	0.7245	0.774	0.719	0.8047	0.97	1	3	67	1	73	MNEEIKEWKTQSVKHKVAALLIMDGVSFRYTEEDGIVFTAPEEYVRQMVNRLMTCYGCSLKPIITEY	DQQTMVYIVSAKRKIIADRMLQELDLGVTMLQAVGAYKNNETEVIMCVMRKATLVKVRNLLKEVDPDAFMIVS	3hlu	798865
81654_unrelaxed_rank_001_alphafold2_ptm_model_4_seed_002	8bcu-assembly1.cif.gz_F	9.7	164	0.7485	79	138	159	0.981	0.6924	0.8271	0.7272	0.8437	0.986	1	1	136	1	159	MDPRQELYAALVEQLKNIPEVKHVDLWNENVVYADQDEPWQRPAVFIELGAIDWTTIQGALRGNGDIKLHTVIDWSENAPIEAWQLTDKIWQALEGIRSKSFDGYYPRQTLSNGSHEELYENIDVFRVKYLKSWSTAR	MDHRTSIAQAMVDRISKQMDGSQPDEYFNNLYGNVSRQTYKFEEIREFPYVAVHIGTETGQYLPSGQQWMFLELPILVYDKEKTDIQEQLEKLVADIKTVIDTGGNLEYTVSKPNGSTFPCEATDMIITSVSTDEGLLAPYGLAEINVTVRYQPPRRSL	8bcu	81654
879274_unrelaxed_rank_001_alphafold2_ptm_model_1_seed_002	6h2f-assembly1.cif.gz_A	2.3	260	0.512	69	139	331	0.923	0.6641	0.7349	0.3377	0.7682	0.957	0.764	7	139	42	294	MNLNITPTDKISEELVAIDAFLNITMSEEVTEAILRGNDLAVYIARTGKLLADAKYHLNGKKKSEVFDTLRETASRAGATSKAVNAIIDSLCKDEQYLVDWCDRLNRTATHQLEWCRTIISKAKAEMALAPQSYNNPKF	TNATTITMDQGMANQASQAMQIQTYCNSVKQQVPVDFSQFPNLKDNQTQINQGLDLAKGHADLYLNTIQPQIITNISNISNYFALQNAIPAVLPPGSTKAQWLRQLSVIKEQATEYQRLSSDTRLVIVNLNNNLITDSSNFQGIVVNLNSKVQGDNGVLAQLNGDIDKVNAAIDGAIAGIVAGGLLVIGGAFVTAIGAVASTPVVIGGVAMMVAGAGGITAGAIVLHNSLGARQDLYQKRSSLNSEVLIATQIGNGYKGLQVQAQNAVTAATQMSNAWDSLTSDLGSLITDLDKGITSGDDIRQLWLTAADTTVKTVLTDVTTIKAQMAGV	6h2f	879274
882838_unrelaxed_rank_001_alphafold2_ptm_model_3_seed_000	6z0c-assembly1.cif.gz_A	4.9	202	0.6256	69	156	199	0.923	0.6651	0.7227	0.5818	0.7998	0.897	0.995	3	142	2	199	MSGVYQRNREVSEYKFFTQAIAIRVEVNKLMASSSVVPKAYRLLNAVPTVETARSIVYNVNRADCFYPNTSFNALERKRYLTLAIADCEQLMLDMQCLMDIGLPVNANRFEELAAMVEEEIRLLKGARKNVRVTGKKSTEERIAEAEAELERLRSL	ASPELRQEFQQLIQEFQQLLQEIQQLIRELLKIKLQIIKQLREASEKARNPEKKSVLQKQLELEEKQIELLETLQQTAQEAQQLLQELQQTGQELWQLGGSGGPELRQKFQQLAQKIQQLLQKFQQLVAKQLEDEEKFIELLETILGGSGGDELRELLKGKLQVIKQQRELLQLVQKAQQLVQKLQQTGQKLWENLYFQ	6z0c	882838
89782_unrelaxed_rank_001_alphafold2_ptm_model_1_seed_002	6xgr-assembly1.cif.gz_A	7.8	293	0.5817	67	191	275	0.9	0.6338	0.7023	0.5081	0.7291	0.963	1	2	185	1	275	MAVNNTGATAKKFIKPSYIVATLFTGTEDDDVPKGDSYILEDVVEDTTSIAQDDNDVNDIECETSDSPILSIVKLGKYQFTAEVADTQKDLLIALMGFTAGTTVSTKYFAPAQYKKLYAKIDVVFEEGETMTAFVVPKLQLNSKLMLESLNSNIGRISLAGTAYDANVADGVKTIRTPFYVDSAYTLPSAG	NDNYQNNYVVGRGTVYFDRFQDGTNRKTGEMYFGNTPEFTINTDSETLDHYSSDHGMRVMDASVLLEASQGGTFTCDNINADNLALWFLGEVSNTTQTQQTDAKEVFNPIMRGRYYQLGTTDDNPTGVRGVTNFQMVKADASIAISVGSGDITSIVGATVVNPAGNYEIDLEAGRIYIEPDSTDLSGNVQIAVQYDVDAQKRTLVIGKSNMVYGALRMISDNPVGLNKNYYFPKVSIAPDGDYALKGDDWQVMSFTFKAMQLNNITQRVYIDIVE	6xgr	89782
90763_unrelaxed_rank_001_alphafold2_ptm_model_5_seed_000	6b85-assembly1.cif.gz_J	9.8	61	0.52	78	59	215	0.978	0.8389	0.8502	0.2587	0.8627	1	0.284	1	59	12	72	MKRTPLLAIWAISFALTILLANEMNIVFWLSFAVFALCSIYMEKHQKRLKRESDRRKVI	SKDTEDSRKIWRTIMLLLVFAILLSAIIWYQITTNPDTSQIATLLSMQLLLIALMLVVIALLLSRQTEQVAESIRRDVSALAYVMLGLLLSLLNRLSLAAEAYKKAIELDPNDALAWLLLGSVLEKLKRLDEAAEAYKKAIELKPNDASAWKELGKVLEKLGRLDEAAEAYKKAIELDPEDAEAWKELGKVLEKLGRLDEAAEAYKKAIELDPND	6b85	90763
910442_unrelaxed_rank_001_alphafold2_ptm_model_1_seed_002	5y05-assembly1.cif.gz_A	2.2	88	0.5645	82	77	233	0.988	0.8077	0.8719	0.3101	0.882	1	0.373	1	77	37	123	MRILDRIKEAGEKDRSRKEKLSAYFFDLSKLSFAGLVVGGIVSIKPNYTDCQMDAYRIIIGCIATIFLARIANIILK	MKAEVSQQRSLLTLSEVDAELARIAHRGKNLAEQKRLDELTAQRGEVNDRLAALGIALEDLDAQVAKYESEIDSVRQREDRDRALGAKQVTEIQHELETLQRRQASLEEQLLEVMERREELMAERSEELRRVDELQTELTEAQQARDAALVELDQARHQCATRRDALVNAIDDQLVELYEKQRARGGAGAGPLQGRRCGACRIEIDRGEIARITAAADDDVVRCPECGAILLR	5y05	910442
984424_unrelaxed_rank_001_alphafold2_ptm_model_1_seed_002	6v3z-assembly1.cif.gz_B-2	59.4	180	0.9256	92	180	178	0.997	0.8842	0.9331	0.9432	0.9484	1	1	1	180	1	178	MTADQIIEGILGKEGGYVNNPNDKGGPTRWGITQTTARAYGYSGDMKALPRETAKAIYLSQYWTEPKFDRIAELSPAIAQELCDTGVNMGPRVASTFLQRWLSALNMQGKLYPDLKPDGAIGNITIAALKSYLAVRGKDGETTLLKGLNCSQGARYLELAEARAANEDFLYGWVKERVEL	KPKDEIFDEILGKEGGYVNHPDDKGGPTKWGITEKVARAHGYRGDMRNLTRGQALEILETDYWYGPRFDRVAKASPDVAAELCDTGVNMGPSVAAKMLQRWLNVFNQGGRLYPDMDTDGRIGPRTLNALRVYLEKRGKDGERVLLVALNCTQGERYLELAEKREADESFVYGWMKERV	6v3z	984424

### Sheet: Table S26
Table S26. Association of human phenotypes with the proportion of persistent vOTUs per infant.
The influence of a subset of 10 phenotypes on the proportion of persistent vOTUs was assessed using a linear model including read depth, DNA concentration and timepoint as covariates.
phenotype	term	estimate	std error	p value	FDR
birth_deliverybirthcard_place_delivery_simple	birth_deliverybirthcard_place_delivery_simplehome	0.0417722	0.0194317	0.0331115	0.331115
family_pets_any	family_pets_anyyes	0.0328422	0.0186936	0.0811429	0.405714
birth_deliverybirthcard_mode_binary	birth_deliverybirthcard_mode_binaryVG	0.0240676	0.0245843	0.329085	0.548475
mother_birthcard_parity	mother_birthcard_parityyes	0.0210651	0.0212045	0.322643	0.548475
infant_growth_birth_weight_kg	infant_growth_birth_weight_kg	0.0165723	0.0159056	0.299042	0.548475
mother_birthcard_age_at_delivery	mother_birthcard_age_at_delivery	-0.00297114	0.00236215	0.210281	0.548475
infant_health_eczema_diagnosis_relaxed	infant_health_eczema_diagnosis_relaxedyes	-0.0151845	0.0227356	0.505313	0.631642
infant_ffq_ever_never_breastfed	infant_ffq_ever_never_breastfednever_BF	0.0183815	0.0266402	0.491212	0.631642
infant_health_eczema_diagnosis_strict	infant_health_eczema_diagnosis_strictyes	-0.00547971	0.0373225	0.883993	0.951942
infant_health_food_allergy	infant_health_food_allergyyes	-0.00171927	0.0284782	0.951942	0.951942

### Sheet: Table S27
Table S27. Association of human phenotypes with the proportion of persistent vOTUs per infant adjusted for feeding and delivery mode.
The influence of a subset phenotypes on the proportion of persistent vOTUs was assessed using a linear model including read depth, DNA concentration, timepoint, feeding mode (ever/never breastfed) and delivery mode as covariates.
phenotype	term	estimate	std error	p value	FDR
birth_deliverybirthcard_place_delivery_simple	birth_deliverybirthcard_place_delivery_simplehome	0.0411024	0.0204709	0.0464429	0.371543
family_pets_any	family_pets_anyyes	0.0274806	0.018947	0.149285	0.476628
infant_health_eczema_diagnosis_relaxed	infant_health_eczema_diagnosis_relaxedyes	-0.0213516	0.0231239	0.357471	0.476628
mother_birthcard_parity	mother_birthcard_parityyes	0.0214219	0.0224241	0.341574	0.476628
infant_growth_birth_weight_kg	infant_growth_birth_weight_kg	0.0149012	0.0160252	0.353946	0.476628
mother_birthcard_age_at_delivery	mother_birthcard_age_at_delivery	-0.0025854	0.00243886	0.290778	0.476628
infant_health_eczema_diagnosis_strict	infant_health_eczema_diagnosis_strictyes	-0.0128623	0.0362666	0.724806	0.82835
infant_health_food_allergy	infant_health_food_allergyyes	0.00331212	0.0285462	0.907797	0.907797

### Sheet: Table S28
Table S28. Association between viral genomic features and binary viral persistence in infants.
The association between temperate lifestyle, the presence of phage anti-defense systems, and DGRs with binary persistence status (persistent in at least one individual or not) in infants was assessed using GLMs adjusted for each vOTU’s mean abundance.
system	estimate	std error	z value	p value	FDR
Lifestyle_binary	0.0558831	0.0737748	0.757483	0.448761	0.448761
Antidefense_system	0.21278	0.0695357	3.06001	0.00221328	0.00331992
DGR	0.729134	0.0796891	9.14973	5.70755e-20	1.71227e-19

### Sheet: Table S29
Table S29. Association between viral genomic features and binary viral persistence in mothers.
The association between temperate lifestyle, the presence of phage anti-defense systems, and DGRs with binary persistence status (persistent in at least one individual or not) in mothers was assessed using GLMs adjusted for each vOTU’s mean abundance.
system	estimate	std error	z value	p value	FDR
Lifestyle_binary	0.278411	0.0433836	6.41741	1.3861e-10	2.07916e-10
Antidefense_system	0.196045	0.0511251	3.83462	0.000125757	0.000125757
DGR	0.455006	0.0464253	9.80082	1.11671e-22	3.35014e-22

### Sheet: Table S30
Table S30. Association between viral genomic features and binary viral persistence in infants accounting for predicted bacterial host.
To account for potential host-specific effects, the associations with anti-defense systems (including the five most common anti-defense system types and anti-restriction–modification subtypes with at least 50 occurrences across all vOTUs), and DGRs were assessed using binomial GLMMs, including the predicted host genus as a random effect. GLMMs were adjusted (fixed effect) for the mean abundance of each vOTU.
system	estimate	std error	z value	p value	FDR
DGR	0.428677	0.092492	4.63474	3.57379e-06	5.00331e-05
Anti_RM_hin1523	0.399867	0.143595	2.78469	0.00535789	0.0375052
Anti_RM_system	0.196309	0.105476	1.86116	0.062721	0.243273
Anti_RecBCD_system	0.284996	0.166462	1.71207	0.0868832	0.243273
Anti_RM_ardc	0.510644	0.286948	1.77957	0.0751462	0.243273
Antidefense_system	0.0934341	0.0779516	1.19862	0.230677	0.430871
Anti_RM_lar	-0.552216	0.476213	-1.1596	0.246212	0.430871
Anti_RM_ral	0.361968	0.303087	1.19427	0.232371	0.430871
Anti_CBASS_system	-0.339751	0.378943	-0.896575	0.369946	0.517924
Anti_RM_mom	-0.336537	0.355888	-0.945626	0.34434	0.517924
Anti_Thoeris_system	-0.158506	0.219819	-0.721075	0.470863	0.599281
Anti_RM_dam	-0.489503	0.788717	-0.620632	0.534842	0.623982
Anti_RM_arda_ardu	-0.13553	0.653167	-0.207497	0.835622	0.899901
Anti_CRISPR_system	-0.0185465	0.167372	-0.11081	0.911767	0.911767

### Sheet: Table S31
Table S31. Association between viral genomic features and the extent of persistence across infants accounting for predicted bacterial host.
To test the association of viral genetic features with the extent of persistence across infants (number of infants in which each vOTU persisted), zero-inflated negative binomial GLMMs were used, adjusted for the mean abundance of each vOTU.
system	estimate	std error	z value	p value	FDR
Anti_RM_hin1523	0.907319	0.1248	7.27018	3.5902e-13	5.02629e-12
Anti_RM_system	0.601665	0.09154	6.5727	4.94109e-11	3.45876e-10
DGR	0.556763	0.0865948	6.42952	1.28005e-10	5.97356e-10
Antidefense_system	0.326394	0.0701407	4.65342	3.26475e-06	1.14266e-05
Anti_RM_ral	0.693518	0.260982	2.65733	0.00787612	0.0220531
Anti_RecBCD_system	0.324889	0.152501	2.13041	0.0331381	0.0773222
Anti_RM_ardc	0.500453	0.262866	1.90383	0.056932	0.113864
Anti_RM_lar	-0.842802	0.50963	-1.65375	0.0981775	0.152721
Anti_RM_mom	-0.623719	0.367769	-1.69595	0.0898951	0.152721
Anti_Thoeris_system	-0.188922	0.211041	-0.895189	0.370686	0.51896
Anti_CRISPR_system	-0.132909	0.165537	-0.802899	0.422033	0.537133
Anti_RM_dam	-0.541027	0.783169	-0.690818	0.48968	0.571294
Anti_CBASS_system	-0.208212	0.378115	-0.550657	0.581869	0.626628
Anti_RM_arda_ardu	0.320332	0.662708	0.483368	0.628835	0.628835

### Sheet: Table S32
Table S32. Association between viral genomic features and binary viral persistence in mothers accounting for predicted bacterial host.
To account for potential host-specific effects, the associations with anti-defense systems (including the five most common anti-defense system types and anti-restriction–modification subtypes with at least 50 occurrences across all vOTUs), and DGRs were assessed using binomial GLMMs, including the predicted host genus as a random effect. GLMMs were adjusted (fixed effect) for the mean abundance of each vOTU.
system	estimate	std error	z value	p value	FDR
DGR	0.34588	0.0533341	6.48515	8.86445e-11	1.06373e-09
Anti_RM_hin1523	0.637853	0.126248	5.05237	4.36354e-07	2.61812e-06
Anti_RM_system	0.313097	0.0827004	3.78593	0.000153138	0.00061255
Antidefense_system	0.164887	0.057566	2.86431	0.00417924	0.0125377
Anti_RM_lar	-0.33129	0.201941	-1.64053	0.100895	0.242147
Anti_CRISPR_system	0.151172	0.111741	1.35287	0.176097	0.290373
Anti_Thoeris_system	-0.139763	0.107505	-1.30005	0.193582	0.290373
Anti_RM_arda_ardu	0.439721	0.322085	1.36523	0.17218	0.290373
Anti_RM_ardc	0.222965	0.216205	1.03127	0.302416	0.403221
Anti_RM_mom	0.177034	0.237846	0.744322	0.456681	0.548018
Anti_RM_dam	0.21819	0.335339	0.650655	0.515269	0.562112
Anti_CBASS_system	-0.083336	1.27893	-0.0651608	0.948046	0.948046

### Sheet: Table S33
Table S33. Association between viral genomic features and the extent of persistence across mothers accounting for predicted bacterial host.
To test the association of viral genetic features with the extent of persistence across mothers (number of mothers in which each vOTU persisted), zero-inflated negative binomial GLMMs were used, adjusted for the mean abundance of each vOTU.
system	estimate	std error	z value	p value	FDR
Anti_RM_hin1523	0.608666	0.074886	8.12791	4.37e-16	5.24e-15
DGR	0.309742	0.0385129	8.04257	8.8e-16	5.28e-15
Anti_RM_system	0.406362	0.0537385	7.56184	3.97e-14	1.59e-13
Antidefense_system	0.224609	0.0411019	5.46468	4.64e-08	1.39e-07
Anti_RM_mom	0.393805	0.14076	2.7977	0.00514681	0.0123523
Anti_RM_lar	-0.335074	0.174355	-1.92179	0.0546324	0.109265
Anti_Thoeris_system	-0.0873857	0.0865619	-1.00952	0.312727	0.492334
Anti_RM_ardc	0.136781	0.139901	0.977701	0.328222	0.492334
Anti_CBASS_system	-0.505161	1.16802	-0.432492	0.665384	0.755024
Anti_CRISPR_system	0.0340861	0.086076	0.396	0.692105	0.755024
Anti_RM_dam	-0.13822	0.289195	-0.477948	0.632687	0.755024
Anti_RM_arda_ardu	0.0352433	0.260052	0.135524	0.892197	0.892197

### Sheet: Table S34
Table S34. Identification and characterization of diversity generating retroelements and their targets.
Detection of diversity-generating retroelements (DGRs) in vOTU-representative genomes was performed using a previously described approach (Roux et al., 2021) (see Methods). In total, we identified DGRs in 2,548 vOTUs, targeting 2,930 distinct genes. The majority of target genes lacked functional annotation. Among the annotated targets, phage tail proteins were the most common (n = 825), followed by head and packaging proteins (n = 250).
vOTU ID	Selected VR	Target type	Adjusted bias (A;T;C;G)	Target	Adjusted TR sequence	Adjusted VR sequence	Adjusted VR amino acid sequence	VR start	VR end	Target start	Target stop	VR position within Target	Full target sequence	Full VR-Target overlap	Max A/T bias	Annotation	Annotation category
Benler_1183	19070:19200	primary	24;0;0;0	Benler_1183_168	ACACTTATCGTAGGCAGTAACGCTAATAACAGCACGAATGCAGGTCTCAGTAACTTCAACTCGAATAACAGCGTGTCTAACGCCTGGACGAATATCAGCTTCCAGTCAGTTTCTAGTTTCATGTCTTTCTC	ACGCTTGTCGTGGGCAGTAACGCTCATAGCGGCGCGAATGCGGGTCTCGGTGGCTTCCACTCGCTTGGCGGCGTGTCTAGCGCCTGGACGGATCTCGGCTTCCGGTCGGTTTCTGGTTTCATGTCTTTCTC	TLVVGSNAHSGANAGLGGFHSLGGVSSAWTDLGFRSVSGFMSF	137969	138099	136325	138112	0.919978	MTEIKQQFIQVKTKSNFESRLKAGDVKDTSIAFIEDSDQIWAKGKYYSAIPKEGHERQILAWKASGEAKWEDLANMFTGLEEVLGYGVQFDTTVSDPHLTRIGNMSLHKSLPIQSQLKGCIAQGDKVIYWLNESDWRFRKEAITKSVELTVAGDVYTMVADVFSTLQYDKQWVKVDGVACQISSIDTGTNTATLLVNDQLRALSLQSATKSIELGAVLNGYDGTVRVYCPAFYIKSIVAGNVAKVWLSTVKIDDTYTYQPEILVDAYRSTVLNTVPENMGYLSNLTVNSAISVVNTNAYCRGGGNRSESDQYLATDPFRTDLGKPRTNISRATMRTYSRNANSQMLSYDQYKNIFYWLYVVEYANFNSQEAYNETLTGEGYRQGGMGDSITTMDKWNEYNRYYPLTPCGYGNTLGNRTGLVSLTIPEFTYGADSTVRAAQTMQMARWRGFDNPFGDLWTNLDGIIIDADADNHPNNMNYVYTCQDASKYADTLNDSYVKVGEEIHQDGYTKSFDLGDAAHIIPHVMGGNTTQYICDYHWTGDKDKILRTLVVGSNAHSGANAGLGGFHSLGGVSSAWTDLGFRSVSGFMSFSSDK*	1	1	tail protein	tail
Benler_1205	6530:6661	primary	15;0;0;0	Benler_1205_12	GCGGCTGTTTGGGCTCCGCTGCGCTCCCCTAATTACAATAACAACAATAACTTCAGCGCGGTGGGCGCGGGCGCGGGCGGCGGTGTCAACAATTACAATGCAAACAACTGCGGGGGGCTTTTCGCCGGATTT	GCGGCTGTTTGGGCTCCGCTGCGCTCCCCTCGTTACAGTTACACCACTCACTTCGGCGCGGTGGGCGCGGGCGCGGGCGGCGGTGTCGACGGTTACCTTGCAAACTACTGCGGGGGGCTTTTCGCCGGCTTT	AAVWAPLRSPRYSYTTHFGAVGAGAGGGVDGYLANYCGGLFAGF	6529	6660	6520	8856	0.940068	MPEKTYGTVITSSGAALIAACILNGTKLPITDAAVGDGDGAYYQPTVDQMELKNKKWEGEIASATISTTTANMIDVKIIVPADVGGFIVREAAIYSDDGTMVAVCNTPDTEKVAIDEGVSGKLTLLMHLIVADTSVLQFVINPSLDTVSEEDLAAAIEAHNEDPEAHPDIIERIDAITHTISTVPTQSGSLTYTGSPQSPTWNGYNPDTLTLGGVTQETDAGTYEATFTPKDGYTWDGEDTSAKTVQWTIGRATVAAIPTQSGSLTYDGGSKTPTWNGYDSAKLTLGGTTSGTDAGSYNATFTPTKNYQWFDGSTAAKDAAWSIGRATVATAPTQSGSLTYTGSVLTPQWSNYDPAKLTLGGDSSGVNAGSYNATFTPTGNYQWSGGGTGPQTVQWTIGKAAGSLSLNPQTLTLNSSTKSGTITAVRAGDGTVTAESNATGVASVSVSGNTVTVTGQSYGTAVITVHVAAGTNYTAPASKTCNVTVNVFDDSLSANTWAAIRAASDANEAANVWSAGDTKPINLNGTVGTLALSNLQVDAFIVGFNHNASREGSNRIHWAIGKISGTQVALCDSNYNNGFTDGRKGFNTNHWGNYNYGGWKGCDARYDILGSTNKQPSGYGSSPSSGRVGYDPQSYDIVNSPVANTLMAALPKDLRQVMKSVTKFTDNVAGGTGDVAGNVSSSVDYLFRFAEKEIYGGSRTYANSYEGGYQEQYQYFKAGNNKQLYRHDSRGAAVWAPLRSPRYSYTTHFGAVGAGAGGGVDGYLANYCGGLFAGFTV*	1	1	NA	unknown function
Benler_1247	19361:19503	primary	16;0;2;1	Benler_1247_71	CTCGTCGGATAACTGGAACTTCAACGCTTCCAACCCGTGCCTGCACTTCGGCGGGAACTATAACCAGAACGGGAACCACGGGCTGTTTTACGTGAACTACAACACCGCGTCGAACTCGAACGCGAACATCGGCTGCCGCGTCC	CTCGTCGGATGGCTGGAACTTCAACGCTTCCTACCCGTGCCTGGACTTCGGCGGGGACTATTACCAGGGCGGGAACTGCGGGCTGTTTTGCGTGGACTGCAGCACCGCGTCGTACTCGGGCGCGTACATCGGCTGCCGCCTCC	SSDGWNFNASYPCLDFGGDYYQGGNCGLFCVDCSTASYSGAYIGCRL	47433	47575	44506	47589	0.9494	MGWIGVITNNGNEMMTRWVEGKTLTVTRAAAGQGRVEQTAMLAQSGLVNEKQSASILSNTPVEKGQRLKLQVTAQTGAGYSLNQFGVWAMLEDEDEKMIALFQTDTDIGVEIPSKDVMPDFAYTFYGLLAFSNQGTLTVNIDAAAVVTEETMEQAIAGAMEEHNGDENAHKALFDRKADLSESGKMDVDQLPVNEAGGVAGLDGDGKVPLEQLPVGTPYGLAELDEAGKVLSSQLPSYVDDVVEGYYHEGEFYSDQAYQQKIAPESGKIYVDAESNITYRWSGSAYVAIGSDLALGETASTAYRGDRGKEAYDHSQIKSGNPHGTKAYDIGYTDNKGLGSTNLQGAMDAAAQKAIDAQKSADAALEAITKIAHTIDAVPSQNGTLTYTGQQQSPSWNGYNPETMELGGVTTGTDAGTYYATFTPKEGYTWGDETTEAKSVAWSIGKATVATVPSQSGSLTYTGSAQSPTWANYDEDKLTLGGTTSGTDAGSYNATFTPKANYQWQDGTDTAKTAAWSIGKATIATVPSQSGSLTYTGGAQSPTWANYDSGKLTLGGTTSGTNAGSYNATFTPKDNYQWEGGSTAAKTVQWTIGKAAGSLSLSPTSMTLDGSAKTKTITVTRAGTGAITASASPGGIVDVSVSGNVVTVTGVADGSATVTVHVAADSNYNAPADKTCSVTVSIPHIYGVEWDGTSTTVWSRTDEAAGFANPVPYVAGASSYGSPFDTLQPWAGMTRVTDSAAGELVAIPKFWFKWTKTGNRLKLQIADKETPGFYVSPAHADRGDGKGERDVVYIGRYHCHTSNYKSQTGGLPKASITRSAARSGIHALGSTIWQSDIQMRMTIWMLYLVEFADWNSQKTIGKGCGNNSSTQNMGYTDSMPYHTGTTQSSRDTYGLGTQYRNIEGLWDNVYDWGDGCYYSSAGLNIIMNPNNFSDSSGGTAVGVPSSGWPSAFAVADEDGLEWCIYPTATGGSETTYSSDGWNFNASYPCLDFGGDYYQGGNCGLFCVDCSTASYSGAYIGCRLQKLP*	1	0.842105	NA	unknown function
Benler_1249	21601:21731	primary	17;0;1;0	Benler_1249_72	CGCCTGGTATAACAGCGGCTGGCGCGTTCTTCAAGTCGGGGGCAACTGGAACAATGGCTCTCAGGCGGGCCTGTTTTACTTCAACGCGAACAACGACTCCGGCAACTCGAACTCGAACATCGGCGCGCGAC	CGCCTGGTGTCTCAGCGGCTGGTGCGTTCTTCTGGTCGGGGGCTACTGGGACTATGGCTCTCTGGCGGGCCTGTTTTGCTTCAACGCGAACTACGGCTCCGGCGACTCGTACTCGGGCGTCGGCGCGCGAC	AWCLSGWCVLLVGGYWDYGSLAGLFCFNANYGSGDSYSGVGAR	45275	45405	45258	47450	0.932938	MKGKANVPGASGLDMARIQKVASDAASVAAEAKKTAESASTAAGTAQKAADKALEAISKLAFTIDAVPTQSGILSYTGSAQSPAWNSYNPNTLTLGGVTTGTDAGTYEATFTPKENYTWSDGSKDPKTVQWKIERAAIAITPTQSGSLTYTGRAQSPTWNGYDAGKMSIGGETSATDAGEHTATFTPGKNYRWSDGNTGAKSVVWRIGRATIDAVPTQNGSLTYTGNSQSPKWNGYDPAKMTLGGTSSGTGAGSYNASFTPTSNYQWNDGSTGAKSVAWSIGKAAGSLSLNKSSLSLNDSTRSGTVVATRPGTGAISATSSNNGIATVSVSGNNINVTGVSAGSVTITVRVAADDNYTAPAEKTFSVAVEFLQVFGVSWAKGSSTALSRLSKSNDPNGLVTVNITSEPKAAVGTGSGSSPFDAYAPWKDMEEYNIVNNAVGAKRGAGGFSRTNNDTVVFIPEFWFKIVETGGKMCYYISNKAKSGFTKHPGSGKYVGRYKTINGHFSKSGAAPLVNQTRAQFRTGARNKGSKWSQHDYASWCAVLLLYLVEFADWNSQAKIGRGYVDGNSGALASGGTDSMTYHTGRASGTDGKTAVQYRHIENPWGNVFEWIDGVNFDGGTVYMCTDRTKYADDTANGYTNIGTKSQSDGWIKSIGIPAAAPWAFFPTATGGSETTYIPDYAWCLSGWCVLLVGGYWDYGSLAGLFCFNANYGSGDSYSGVGARLLFHP*	1	0.944444	NA	unknown function
Benler_1250	10098:10215	primary	9;0;1;0	Benler_1250_17	GCGCTGCGTGTATCGCGGGGGCAACTGGAACAACGGCACGAACGCAGGCGTGTTCTACCTCAACGGCAACAACTCCCGCTCCAACTCCAACACGAACATCGGCTTCCGCTCCGCTCTT	GCGCTGCGTGTGTCGCGGGGGCGACTGGGACAACGGCACGAGCGCAGGCGTGTTCTCCCTCAACGGCAACAACTCCCGCTCCAGCTCCGACACGGACGTCGGCTTCCGCTCCGCTTTT	RCVCRGGDWDNGTSAGVFSLNGNNSRSSSDTDVGFRSAF	10097	10214	10079	11221	0.881786	MANFDLSSLALKSVCPNNEIFVDDADLPSVMVYIPKFKNSDVLTGGNDSTHPAFIVNGQEIPGFWYSKYQNVVHTTQLTDGSIAAAYSLPGEDPTASINFDTARSRCEAKGAGWHLSTNAEWAAIALWCKKNGFMPYGNNNYGKDTRESNYKAIPTTFYGPDSDQPEGTTARVATGTGPLTWSHDKTLSGIWDLNGNVWEWQGGIRLVWGELQILANNDAADPDNPQNTTSVCWKAINAADGSLVEPECEVGDSSATLSGSTVKLDYVSGAWQWTTTVASSQDASRSCAFGKVTAAAAVGNAAKILLRSLALLPDEGAQEADYEGDYFWWNNGVAERCVCRGGDWDNGTSAGVFSLNGNNSRSSSDTDVGFRSAFIPEIG*	1	0.9	NA	unknown function
Benler_227	18736:18863	primary	22;0;0;0	Benler_227_40	GTTCCACTGCTAATTGGTGGGAGCGTTCCCCTAATTACAACAACAGCAACAACTTCTGCAATGTGAACACGAACGGCAACGCGAACAACAACAACGCAAGGAATTCCAATGGGCTCGCCCCGGATTTC	GTTCCACTGCTCTTTGGTGGGAGCGTTCCCCTTATTACAGCGGCAGCGGCTTCTTCTGCTTTGTGAACACGAACGGCTTCGCGAGCGCCAGCGACGCAAGGTATTCCATTGGGCTCGCCCCGGCTTTC	STALWWERSPYYSGSGFFCFVNTNGFASASDARYSIGLAPAF	46806	46933	44882	46942	0.933981	MPILSNFPGGSGGGGGLALAAVSNITTLTSSGKVYIKWTDPDDLVVAESTLASWGGTLLVRKAGSMPTSRRDGTVVIDSTTRNQYSNAYFCDSGLSDGTTYYYKFFPYTTTGTYTDSEDDEFSATPTTQVAGIDSWNVTSIVASEEAGNGKMTIKWSDPAATITSDGVTLATWASTTVVVKEGSYAADKDDSDAVYTLKVTTRNQYANTPLTVTGLTNGTTYYISFFPETTDGGINASTTQRDTGVANRITIANIPSQSGSLTYTGGSQSPTWSNYNTTYMTIGGTTSGTNAGSYSATFTPTTDYRWSDGTTTAKTVSWSIGKATGTLTVSPNSIELSPSNLSDTFTIGGNHDGTISVVSNNTGIATVSRSGNTVTVNNVNQTTGNTTITVSCTAGTNYTAPSSQSVTVEAKFVSSVLNENDWSVIKSVADASQGANYWAVGDRKAVTVNGTVGTQAINGTYYVYILGFNHNSSREGTGITFGTFKTALSGGTDICLVDSHYNDYSTGGQKWFNMNHSSNTNSGGWKGCDLRYDVLGSTNSNNNDAGTTTATSPVSGTLMAALPSDLRAVMKPMTIYTDNTGGGSNTASYVTASVDYLPLLAEFEIFGTRSYANSAEQNYQQQYQYYKNGNSKVKYRHSSTSSTALWWERSPYYSGSGFFCFVNTNGFASASDARYSIGLAPAFRV*	1	1	NA	unknown function
ELGV_10480	20808:20914	secondary	13;0;0;0	ELGV_10480_38	GCTGGTTCTTTGGGGCGGTAATGCGAATAACGGTGCGAATTGCGGCCTCGCTTATGCGAACTCGAATAACGATTGGTCGAACTCGAATGCGAATATCGGCTCTCGCC	GCTGGTTCTTTGGGGCGGTGATGCGAGTGACGGTGCGAGTTGCGGCCTCGCTTATGCGTACTCGGTTGACGATTGGTCGTACTCGGTTGCGTATGTCGGCTCTCGCC	LVLWGGDASDGASCGLAYAYSVDDWSYSVAYVGSR	20807	20913	20721	21305	0.671233	MSELKITQEKVTAAFSEANDCPKAISILTALFGKQKPDYTDYHNIKTYEDACEAIGVKPIVRLLVEDEDGHKEEVADIAHLAYIKLCTIARALNNDPDFPRFTKDEYRYTPWFYLYNQKEIDEMDEEDRNRLVLWGGDASDGASCGLAYAYSVDDWSYSVAYVGSRLAVKSSEIAIYFGEQFKELWKDFLIGKK*	1	1	NA	unknown function
ELGV_10480	5124:5241	primary	13;2;0;0	ELGV_10480_6	AGCTGGTTCTTTGGGGCGGTAATGCGAATAACGGTGCGAATTGCGGCCTCGCTTATGCGAACTCGAATAACGATTGGTCGAACTCGAATGCGAATATCGGCTCTCGCCATACTTATTT	AGCTGGTTCTTTGGGGCGGTAATGCGAATTTCGGTGCGACTTGCGGCCTCGCTTGTGCGCACTCGGATAACGATTGGTCGTCCTCGAATGCGGCGGTCGGCTCTCGCCTTGCGTATTT	LVLWGGNANFGATCGLACAHSDNDWSSSNAAVGSRLAY	5123	5240	3967	5286	0.876422	MATKGLGNETLVTSILRSNTVLVEVGGSVRRITVENFMNAINNGDEQMLRQVAWGIPIKQSTQSSTNYGVIGNTAAWTEYKLYCGRYLVTNDGRAAKMSPTNSAVFADGTAVDETKGHVMWIGPRLYYRVQTDSVSGVPVLWLSMLPIGGEFIGGANGGMYNCIGAYKGSMSGSALVSRSGVAPAGSKTINAFWNAAQVNGKEWGLTDYDQRKLIMMLGLSQYGDTNIQAKLGYGVGGSSSKDLWAAAAALQTGATKSLGDNWGKIAISVVNGSNTGVDCSRVNMMGIEDPYGWQWEFLQGVFCGSSNNSAQSGTEIFIYKGNRLPTTAELAAHPNGEYRQATRQTASGQVQEIILGEHFDIFPKKIGGNSTSYWADYSWANTTGQLVLWGGNANFGATCGLACAHSDNDWSSSNAAVGSRLAYFGNLTFVSGASLMAA*	1	0.866667	tail protein	tail
ELGV_10509	19028:19142	primary	16;0;0;0	ELGV_10509_64	CGGTTGCCGTATCGTGGTTCGAGCTTCAACAACACCAGCAACGGTGGCGTTGCGTCGCTGAATCTGAACAACACGCGCACGAATAGCAACAACAACATAGGCTTCCGGTCCGCTT	CGGTTGCCGTTTCGTGGTTCGAGCTTCGGCAGCACCGGCCACGGTGGCGTTGCGTCGCTGATTCTGGGCGGCGCGCGCACGAGTAGCCACATCAGCATAGGCTTCCGGTCCGCTT	RLPFRGSSFGSTGHGGVASLILGGARTSSHISIGFRSA	47260	47374	46345	47388	0.877277	MGNFDDLDLAVASFGASNKVIYDDVEKPSIMVAVPKMTYADLITGGTQDVLPWWIVDGVELDQIWVSKYQNIVMNDRAYSLPAKDPKTWINFDQALAACRKKGKGWHLNQNGVFACLNLLAQKNNCIPRGNTNWDKSYEAGYERGVNTYIDGEHKGGRIATGTGPKTWYTDYDTSGIADLCGNVWEWVSGMRIVNGEIQIIPTGSAIKLDCNMGANSTEWKAIKPDGSVVEPGTEGTLHYNVVSGKIVIDTKTDSTTSNNIAFNDLAAASGVQIPQLAIAAGVIKDSASVWAAPGHRQYLNTEGERLPFRGSSFGSTGHGGVASLILGGARTSSHISIGFRSAYAKL*	1	1	NA	unknown function
ELGV_10555	9509:9599	primary	10;0;0;0	ELGV_10555_15	GCTTCCAGCAGTTGGAACGTGAACTTCAACAACGGCAACGTCAACACGAACAACCGCCAGAACGCGAACCGGGTTCGTCCCCTCGCCGCAA	GCTTCCAGCAGTTGGGGCGTGTACTTCACCAACGGCAACGTCCTCACGAACTACCGCCAGATCGCGGGCCGGGTTCGTCCCCTCGCCGCAA	ASSSWGVYFTNGNVLTNYRQIAGRVRPLAA	9508	9598	9488	10297	0.86403	MDKNIANAMLLRLNKQDQIEALKSIGFTTVNENTPASDIAKYMQWSGTLLDLSLATLRIEDGEQVFFTASEWNSMSANNRSKYIRIGIRLRAECHQFIIAKSDCVDAGGNKTFKWGGYGTDLRGLKNYGSGNQGLYDTFDGKENTDVIIETLAGVKDTQGTVGAPAAEVARAYKACTLESDGIEDTTVWNLPALGELMLMAKYKTEINELITSMFGNQNIFTNDWYWSSTEYDASSSWGVYFTNGNVLTNYRQIAGRVRPLAAINTLSL*	1	1	NA	unknown function
ELGV_10586	19081:19193	primary	8;0;0;0	ELGV_10586_51	AGTCCGTGTGGTCTATCGCGGGTACAACAATGCGAATGCGAATGGCGGTGTGTCGAATGCGAATGCGAATAACGATGCTTCGAATACGAATGCGAATGTCGGCTCGCGTCTGG	AGTCCGTGTGGTCTATCGCGGGTACAACGATGCGTATGCGGATGGCGGTGTGTCGGTTGCGAATGCGAATAACGATGCTTCGAGTACGAGTGCGTATGTCGGCTCGCGTCTGG	VRVVYRGYNDAYADGGVSVANANNDASSTSAYVGSRL	45587	45699	39216	45767	0.972523	MAKRKISGIINATEHPMNLETPWNQKQPDGTYHAYAGDDIEAFLKKELSNRTPTEELVSGETKPPTSGTVFDAMVGTVTDVDVQDSEDGTQYVMTVKQKDNQGGESSKEVRFSKYTDDDKVVVNIDLTDSGGAGLPASQYLALGSGFVVKYSVGVGTAGGGTVDGYSDLKARVIVKRGSTVISEFRDAEFVGVTAGQSYTFDASPYLKDATAYTVQVEAQATYQDGTLMKTATAKVTMVAMELETTYSAGNGLADGGYKNDVNIPFTAKGTSGEKNIYYRVNGGQAFTLGLSAGSGVQQKNVTIPLTQMQEGTNVVEAYAQHEKSGVVSRVHYITLLKAGGGVTAYAGLMFSHRAAGFQRDWKHPVLEAEQFTAWNFTYAGYDRDAYTARVKVTDRGSVVKEDLLQRGETGSYGRTNVNVEPLDYRVSCGDAVLEVQVNTTSHPDIEATLAPDAVCTFDAFGRSNTENNPASWVSGDKRMEFRDVLWSVNEYGAGSGWHKDRLLLAGGAGMTLTADGGYRPFNEADKPEGFAIRDVGMTLEIEYSTANVTDTDAELITCLGQLDNGNRYGLIVTPEEAKFLTGVVTEAMDAGQVLRYEDSVGTKFQPGTNIRITYVFYPNVQTNEQRTLIGFYVNGEESAASKWLDKVNFDIQSQLEFKSAGADLNVKSVRIYNKALTSDEVLNNYIVDRNHLEDADGEPGVRSLDEDNRVLNEGDTVSMEKLMGLMKKRRNSILVLIGTGSVGSEVPSDSDTLNVVDALAQLNDKKANKLVREVRFYNGEDRTLDFILTNVYVRIQGTSSVNYARKNFRFYFQKTASGWTVTLSYGEIDGNGRQKNPVVTTGKKNLFKLRRNSVGAKLACSKCDFSDSSMTTNTGGAKLINDGLKEMGLLTPAQRYAKDHGLEDDYRSAIDGLPCDLFVAKSADEDLTYYGQYNMNNEKSDSYPIFGQDETIGGEKWGEGDTLNYLEADEEGHKQYLPVCFETLNNSNPLCLFHWLPSTEPEHKDFMDYNFDGGLEFNHPKDTFWSDGGGDAEEEPNLKDHLGTGDKYDKMYKATDRMMSFVYRCVKETPAGRNMVYSTESHSFEGVDYEDDGDKFPTAKWQSDTFRKEASKYFDLPHLIAYYLYVQFNLGVDQLAKNMLIRTWDGMKWLIDYYDGDCQLGSDNKSFLTGKYDDNRQTKRDGAYVMQGHNSWLWNLIVANCWDMIVEIMVSGWNGGASFMSAFSIQKAIDHFDTEQMKKWCSRLYNKSGIFKYIYPFLNEMPVGADGAKQTYPQIYGLKGSLKAHRNYFIQRRYDLKQVEYGYVSTLGAQFYQSTASLDKAYTLKPMQYRLTIPYRVQLSTSNGVQADSGVVDADVLHSLQLTRAFGENDPLKIIGAAKVKELVWHEDAFAIGFNFGLLTSLVKLDMSVEKASGYRNGSFMASTNGMLLLEEVNMRNNRLARNGDNGNVATLDLSWQGRLKKLDVRGTGLTRVKLATGAPVVQLCLPDTIEELFLEYLTKLSDSGLILEGINNVRGYRYTNCPGIDGFAMLERLHQARLNGSGKLERFVLEIDREDDGTLLKKYYDYGTYTQTGAVDDRHSGLRGKLTLTKYLADEELEKYAARYPELTIKQPPYTMIEFDDSVADDANVSNLDNKTGYKFGNTYKMSGHVNAILSKRHRVLAKVTRMPTSRKVEIAGQQVEVNNPDGEMTYFPLHDESSNFYADAEDMNDCTVAKLDGSEGDWMMYEPFYWSKGINDYLNNKKYACYSSYPEDEMPPIPDATVLTLDAIKETQGGWLGERKIMSGKPTLMESYTTDKAYSVCKVDVSGYRRVRFPSVPGTGLIGSVFADAEGNILKSIVVPTIGLKFEAGMYLIADVPERATSLHFSILNTAEFDCVVLSNSDKIEDMEPDWVANEEHLCAVVGSSVVGSKLRACITGASTTASMTWTDFHYYSQQRGMQQIDALMHSRIANLSYAKYGRRDMQEQCGAGQHNNNRTTGGTADHGMTDTIGYDEAYVINNKITNSLIDGLVHQYAWYKSRDEYGQATVVQVNNICCLGYEDIYGNKYDMMDGVDLPNDSGNQGKWRIWMPDGSIRMVQGKKDSGQWITGVAHGKYMDMVPVGNLNGSSSTYYTDMYWISTATVRVVYRGYNDAYADGGVSVANANNDASSTSAYVGSRLAFRGKIVRAQSVAAYKAIREVA*	1	1	NA	unknown function
ELGV_10867	3753:3864	primary	11;0;0;0	ELGV_10867_4	CTCGTGTGGTGTATCGGTCGAACAACAACGCGAACGCGTTAGGCGGTGTTTCGTATGCGAACGCGAATAACGATTCATCGAACACGAATGCGAACATCGGTGTTCGGCTTGC	CTCGTGTGGTGTATCGGTCGAACTACAACGCGTACGCGTTTGGCGGTGTTTCGTATGCGTCCGCGAGTTACGATTCATCGTACACGGCTGCGAGCATCGGTGTTCGGCTTGC	RVVYRSNYNAYAFGGVSYASASYDSSYTAASIGVRL	3752	3863	3685	10473	0.973777	MATQEYIDDLIIVIETAEDAESVTNQMVAAVLDFLNEHLKLVSQGKEVEAEEAARIAADAALQKAIDAVSLRIDRLVGNNASQAIDNFNEILNFLNGLKDSDSLAALLADINARIGSEDSSESEDGSLWGKLKSLSQDITSCSDDISTLQVDRDKIKQELQQTAGLQVSTFTNVNNLLNAGTVYSDLSGVFAALKTAGKINNVRKNGIILSFLTADGWVTKQFRGNPDTDFENAEKWEDFGSGGSAGGNTYNVTGNMPLTEGFYTLASAIAAVPEKQRGRGRVITFETSLGKWETWQFTGTDPAVWDQEASWEEFGGKGTVKSVTVNGEKQTPDATGNVNVNVDILEVDETLSLDSTNPVENKVVTARFNEVDASTLFNVNAEVSEDETSVRLSFQNKSGAEITAVDIPAGSGGGSGETVATKIVLNAAVDNAIIKEGGNARLTYTYDHQYTTGDEKGESTGQKADITVTIRRGTTTMYSQTVSDVSKGSYELDLSNYLLVGNTDIYVVATTTDPTTGKKQTRQAFTSVKVVSLSLTSSYNLAGAIAAGGYTLADTINIPYAVSGSGTKVVTLYLNGQQQNAHTITRSGTTNGSFSLSPSSLVTGRNTVQMVAEMEASADLVLKSESIYIDILKSGGSAPFIGTMMSFPDGRIFTEDHLVPRLEAGQYEQVKFDFVAYDPAATPAKVDVYRDGVQTQSVSVPRTTQTYTNRFTQQGEICMKFKTGATEYPFYIDVRESGIDLQETTAGLVLKLSAAGRSNSESDPGAWDYGDIHTTFAGFDWNSNGWTGDALKLTGGAKIEIGYQPFSTDATTTGATYEMEILCSSVTDRQGVILDCMAGDIGFQMTTEQALMRVSGGTEVSTKFASDMNLKIAFIVGAKAGKRLLELYVNGIRCGAVQYGATEGLLQAQPVNIRLFSDTADVEIRNFRIYNRALTDDEELNNYMVDRTTSDEMVLLFEKNDVTGDSGTDIDIDKLRAQGKAVMRIVGDVNLVNATNNKKFEVPVDIYFYSPYGKEYDFVARNVGLRIQGTSSTTYPRKNYRLYFLRLEKYGTTLEVNGVDVPSLEYSFKPGARPISIFCLKADFSDSSGTHNTGAVRIVNDIWKKCGWLTPPQAAYKGEYDVRIGVDGFPMDLFYDNDGTGANTYLGKYNFNNEKSESAIIYGFEGIEGFNDEASLNGQRNKCICLEFLNNSEALCLFGTTDMSSFDDALEFRFKADTTWADAHEDDKAAVTRLWNWIDSCKGNSAKFLAEYNQYFGNDSPFAWYLITDYFMAVDNRAKNMMLATWDSLIWYFLPYDMDTLFGVRNDSVLKYEYTITHESFDNSIGSYSFAGHDSVLWELVRGCPDKLREVAETLRSNMSLEYVLQVFNEEQMGNWCERIYNKDSEYKYILPLTEGVTTSSGTSYYNYLYALQGSRYAHRTYTIQNRFALLDSQYVAGTYRRDSFAAYFGYKFGSDNRKIRITASERYYYGYGYTSGTPHQSAVLAEMAGSVVELTMDTDLIVNDPQYFYGASRIRGLDLTDVSHAIVGTLNLNNCTALRDLNVSCEAGQTTFNALLVGNCRNLRKLDISGLKSSSFTGMDLSSNTKLETFLAGGTSLTGVTFAGGAPLTVCVLPGTLQTLELRYLNKLTNAGLQLEGTANITRLVIDNCSLIDWNTLLQQCSATSYLRITGIDMDGNGNLLRRLMTMGGVDEDGGNVQTCRLVGTYRLTQSMSDEEYAATCAHFPELNIIQPQFVGIKIDQTVGDGEKITNLDNSTGYDYNTEFTPSSHILEVLSKRRCILAKKTAEGEMTCYPLHDENRNKYADSDSVENATDAVLTGSEGEVYVYEPHYWYKGVTDVLNQCLYGFISSNEDAPAAAGYTSVRFTREELNVTEGIGIRKNTDYTTLEEAKNKYESGSFALVDVRDYKQVRFPGFASTLYGAVFVDDAGKILSRISVSNANGFINGMYLFCAVPVGATKLAFTFLNSAAFDFVLLTTSESVEAIEPDWVEHTECLGGVYEAYLIDDVLRSVSGVSSVGTISQSQAVKYAQNRGKGFQLFDWEMHKDVGNLHFFKYGNTDSQGVCGYGTNNYQKVTGLTNALGMRDTVSYYKEKGGSNPQAEGAYRDGVNYQSVNVLGYENFQGNKAEWLQYVTVNKTAADGRWFITMPDGTERIVQGITVYNADIYPTHMVWGRYMDLIAAKEGGSTSSHWFDRFYVGTGLSRVVYRSNYNAYAFGGVSYASASYDSSYTAASIGVRLAFRGIIRWAGSVAAFKAINQAD*	1	1	NA	unknown function
ELGV_11056	6389:6517	primary	12;0;0;0	ELGV_11056_11	ACCTCGGCGGTGTGGTGGTGGTTGCGTTCCCCTAATTACAACAACAATAACAATTTCTGCAATGTCAACAACAACGGCAACAACAACAATAACAACGCTTACTACTCGGCTGGCGTGCGGCCCGGATTT	ACCTCGGCGGTGTGGTGGTGGTTGCGTTCCCCTCTTTACAACGGCAATAACTATTTCTGCGATGTCGACAGCAACGGCAACAACAACTATGGCAACGCTTACTACTCGGCTGGCGTGCGGCCCGGCTTT	TSAVWWWLRSPLYNGNNYFCDVDSNGNNNYGNAYYSAGVRPGF	6388	6516	6379	8220	0.925584	MAQFTPNYDLVKPAQEDFYNVDDQNRNMDKIDTALKAHDDSLAGKADLGEDGKVKPEQLPDSSSDPTEAIEEAINTHNESPSAHADIRETVKKALSAAQTAQETADSALEAVSGLIYTIDVVPSQNGTLTYNGGEQSPSWNSYNPETLTLGGTTTATNAGTYTATFTPKGKYKWTDGTQTPKQVTWTINRATVSVPSQSGSLTYTGSTQSPTWAGYDSSKMTIGGTTSGTNAGSYNATFTPGSNYQWTDGGSAEKAVAWTIGKATGSLSLNKSSISLNVSKMSDTITVTRPGTGVISAVSSAPSVASVSVSGNVVTVTGKAKGNATITVSVAADTNYTAPADKTCSVNVTLPTNTLNDNDWATIKQVSDSGKGSSYWAVGDMKSIQINGKVGNFTFSNLTINTFILGFNHNSGKEGNNKIHFQIGKIGTTAVALCDSQYNSNQNNNGYFNMNPNNSNSGGWKESYMRKTLLGNTGTPTSPPSNSLLAALPSALRNVMKPVTKYTDNVGNNTGNTQSNVTSTTDYLFLLAEYEVFGSRSYANSYEQNYQVQYDYYKAGNSKVANNHTSTTSAVWWWLRSPLYNGNNYFCDVDSNGNNNYGNAYYSAGVRPGFAV*	1	1	NA	unknown function
ELGV_11190	19350:19444	primary	9;1;1;0	ELGV_11190_72	CCTCGAACGCGTGGTACGTGAACATGAACAACGGCAACGTGAACACGAACAACAAGACTAACGCAGGCAGGGTTCGTCCCGTTTCCGCAACAGAT	CCTCGAACGCGTGGGACGTGAGCATGCTCAACGGCTACGTGAGCCCGAACGGCAAGACTAGCGCAGGCAGGGTTCGTCCCGTTTCCGCAATAGAT	SNAWDVSMLNGYVSPNGKTSAGRVRPVSAID	58575	58669	57872	58684	0.865764	MTDKNNESALLLRMNKEEQVSVLQEIGFTSVNENTPASDIAKYIRWAGGLLDLSFATIRIEDGVNVFFTAEEWNSLSANNRSKYLRIGVRIRADRRQFVIAKSDCTDDIGGRTFKWGAYGTDIRGVKNYGNGNQGLYETADGKQNTDAIIEATAGVKDNSGVVGAPAAEAAKNYKACTLELDGLEDKTEWYLPSEGELITIAKYKTEINELLSSVSGNQNIITTDWYWSSTEYDPSNAWDVSMLNGYVSPNGKTSAGRVRPVSAIDSLSL*	1	0.818182	NA	unknown function
ELGV_12225	21617:21727	primary	12;0;1;0	ELGV_12225_27	CCGGCGGTTTCGCTGCGGTTCGGCAATTGCAACAACGGTGCTAATGACGGGCTCTGGGCTCGCACACTGAACAATGTCGCTGCTAACGCCTGGTGGAACTACGGGGCGTCC	CCGGCGGTTTCGCTGCGGTTCGGCGATTGCGCAAACGGTGCTAGTGGCGGGCTCTGGGCTCGCGCACTGCACGCTGTCGCTGCTGACGCCTGGTGGGACTGCGGGGCGTCC	PAVSLRFGDCANGASGGLWARALHAVAADAWWDCGAS	23066	23176	23036	24331	0.891892	MSKKVFIAEQETLLEVQEQVEKLVRNLVPDDAPIYGMVIHEASDLNPSTRVEYLGANKDFTPMSMNMSTHAMNYGSWADWDWLKANVPVMCNWDGGIDYFLDPDDYTKKADGTNSDAANIDYAGDAMAIVKKIYKKEYKVGNDRYVYFCERKVDDDFHAVGFNVLGKERDYMLIPMFYGSIDSNGKMRSIAGQWSCLTASGSAADNATGKAIGTAEQYTAIQAASSKALFFGGALTNTLADICILLSKSTDSQTAFGSGMCSTYVEDKTQHYGTKINTVIGGGQFYGSNDNKSFNKIFHSCVMGSYMLWQRDPYMLLINGRIKVSPDYTYDLTGAKYLDTGVNLAKNGYYATTQVVKDFGAVPNDEIACSSATGYCDHTWVNAEIPAVSLRFGDCANGASGGLWARALHAVAADAWWDCGASKLLPAPAAA*	1	0.923077	tail protein	tail
ELGV_12248	21890:21999	primary	9;0;0;0	ELGV_12248_76	GCCGTGTGGTCTATCGTGGCAACAACAACGCGAACCCGAATGGCGGTGTTTCGATGTCGAATGCGAACAACGATTCCTCGAATACGAACACGAACATCGGTTCTCGTCTG	GCCGTGTGGTCTGTCGTGGCGACCACAACGCGAACCCGAGTGGCGGTGTTTCGATGTCGAATGCGAGCTACGGTTCCTCGAATACGTACACGAGCATCGGTTCTCGTCTG	RVVCRGDHNANPSGGVSMSNASYGSSNTYTSIGSRL	76050	76159	75981	82718	0.973579	MALTESEKTELKNDILNAIKAESQSVDELVEVSSLDNIKSLPALRGSELVSAPLTLLRKPADDAAATANASATKADNAAALANKAAGMASDAAGTANQAAETANSAAAAASAAAKQAEDAAAGVNDGLVGGMTAVPDEENDTVKLTLLGKTGTEIASVDIPGGTGGGGNTYNVTAEVPLESGYYVLSSAIGAVDEKYRYKGRCITYEVSQGKWETKQFVGTSLSSWEQEASWEDFGGAGTMKSLTVNGEKKVPDSEGNVDLTIDKLEVDESLDADSTNPVQNKTVAAKFQEVEAGTVFGMSAEVSDDESSVRLALTNKSGAEIASVDIPAGSGGGGESSTTKIVLLAETDKKTVKEGGAVKLTYTYDHQVAGGDDKGSSTGQKATVTIQVKRGTTTTYSSSLKEVSKGTYTLDLTKYLLVGTSDIYVIAETTDPTTGKAQKKQAYVSVKSVTLSLSCGYNLAATIQNGGYGTYDSASIPYAVSGTGTKTVSLYVDGVQQNAHTVTRSGTTNGSFEVSMTGLSVGRHTAQLVAEMETDDLTLKSESIHIDLLKAGTGAPFIGLKLIHADGHVLGRDEHLEPVLEAGRYEKLTFDWVAYDPDRVPAEVEFWKNGVKSSTVSAPRSMMTYSNRFTEEGTQTLVLKAGPTEYTLRIDVGESGIDISEATYGLAVKLDAAGRSNGESNPGTWESNGVETTFEGFDWSSNGWTGEALKLTNGAKAVIGYRPFATDVKSTGLTIELTLRVSNPTDSDTAVVDCLDSGKGLYITPSEASFKTGEKVSYTNEDDELVEREIKLGTNYVEDRWIKVALMVGTRNESRLMELYVDGNRTGADIYDNAFSFRQDNPKYITIDSAGADVEVKSVRIYTRRLSDDEELENRMVDSADGEEMIALYEENDILGDTDTVDMDKLRAKGKGVLRIVRQNKLDDVYAENNKKTDFSADIFYYSPFGSEYDFVLRDCYIRIQGTSSTKYPSKNIRIYISKGGTNLSFTVGGKEQAEKKYPVRPGGIAMNLICLKSDYSDSSMSLNTGGAKLFNDVLKEMGLLTPPQRYQYETGGSDLNAVTVRTAIDGVPIDMFVAAAEDGENNYVGQYNFNNEKSKSGDLFGLSGVEGYDPACPLTLEMLNNTEAMCLFKTTSDAHLEEVFDAGAETNVPDDVKWAGLDESQRTAVKRLYAWIRSCVPDGATSADLSTFKSEKFRDEISDYFDKAFLLTYYLWTDYFLAVDQRAKNMMLRTWDGLIWYITYYDGDTQMGKRNDCFLVYDYTTDRDTYDAEAGKYAFEGRDSWLWNLVLANLDADLKTQAQALRGVLTTSRVLDMLNVEQAGNWCDRAYNKSGELKYILPATQEMYGKVWPFIYALQGSNRAHREYFVRNRFALLDAKYGTSNFTSDNIDLYLARTAADTPDVLKITANEVYAFGYGTNNSPNIGNTGIIKKDAAASLSITGAYTVNDPLRVYGASRMKVLDMSGAADHLKNAFDLGKCTVLRELNLQSSGNGSTGWWLNIGNCKQLRKLNLRNQAQAKTGGSTSTELDLSAQTKLEELEARGTQVQSVVLAKGSPVTLLHLPGTLTSLRLEYLGRLTTGGLTLESYSKVKTFIFDSCPGIDWETLLGRCTGVERIRVTGIDREDDGTWLDKFVGMGGVDSDGNTTDTCALVGTVQLTRYIDDDTYSALKAHFPELNIRQPEYTMIEFDDEVSDDANVSNLDNGTGYKYDNAYEVSGHISAILKQRHRVLAKVTKKATTRGVNMANVDTTVNNLDGEMTYYPLDDTDSNKYADGTAARLDGTEGDWMMYEPFFWSKGINDYLNGKHYSCYSSNGSDNMPSVPDADVLTLDDIKGTSGGYLSGRKIMSGKDTLSNSYSTDSTYSVCKVNVDGYKRVRFPSVPGTSLVGSIFTDDSGTVISSIVVPTLSNKFEAGMYLIADVPEGATALHFSILNTAEFDKVVLSNSDRIEDMEPEWVPNDEHLCAVVGSSVVGSKLRACITGGSTTASMTWADFHYYSVQRGMQQIDALMHSRIANLFYAKYGRRDSQEQCGAGSHTNNRTTGGTASRGMTDTIGYEEASSINPNVTNSLIENSVHQYAWYREKDDYGGATVTQVNNICCLGYEDIYGHKYDMMDGVDLPNDTGNSGKWRIWMPDGSTRLVKGSVSSGIWITAVAHGKYMDVIPVGSVSGSSSTNYCDIYYISTASSRVVCRGDHNANPSGGVSMSNASYGSSNTYTSIGSRLAFRGRLVKASSAVAFKAISEVA*	1	1	NA	unknown function
ELGV_12301	19200:19315	primary	21;1;0;0	ELGV_12301_79	GCGGTGTCCTGTTCAGCGGTAATGCGAATAACAGCTCGAATGCCGGTTTTGCGTATGCGAATTCGAATAACACGCCCTCGAATACGAATGCGAATATCAGGTCTCGCCAATGATTT	GCGGTGTCCTGTTCGGCGGTGCTGCGAATGACGGCTCGTATGCCGGTTTTGCGGCTGCGCATTCGCTTAGCGCGCCCTCGACTGCGGTTGCGAATGTCGGGTCTCGCCTTTGCTTT	GVLFGGAANDGSYAGFAAAHSLSAPSTAVANVGSRLCF	49203	49318	47903	49330	0.911002	MTAEQEAILEQIIEAFQNGKRLSDLPDVSGTNPFNLICEVLEDGESKKAALATLLPYMEEECSYGIEFDTAVSSPACTRIGNLSLHKSLPIHNRMKGCLLNDDGEVVEYLNPANWTGQTRDGSRGQVMVELPMHYRKFETDGTKRRVRISEYPLPGYRLVPGNRYVSAYQATIQRSTTTLCSVVNMDADYRGGNNNTAYDGTYRTFLGRPATGISRTNFRNYARKRKSGSTEWNCMTYDIQKELYWLFAIEYATLNSQAAFNAEKDSNGYAQGGLGAGVTNMSDWGGFNGSYPFVPCGHTDELGNGTGEVAYPVINEDGSTRCTVMVPRYRGVENPFGHIWQWTDGINIRISPTEDNSGDGLSKVFVCTDPAKFSDSGYDGYAHVGNEARAEGYVKEVIFGEGGEIMPSVVGGGSSTYFCDYHYTNIPTTEALRGVLFGGAANDGSYAGFAAAHSLSAPSTAVANVGSRLCFIPA*	1	0.954545	tail protein	tail
ELGV_12329	19070:19190	primary	20;1;0;0	ELGV_12329_41	GCCTTCGTGTCCGCGCGGCTGGCGGTAACGCTAACAATGGTGCGAATGCAGGCACGTTCTACTCGAATGCGAACTATACGGCTACGAATGCGAATGCGAACTACTCGTCGCTCCTATACTT	GCCTTCGTGTCCGCGCGGCTGGCGGTGACGCTAACCTTGGTGCGGCTGCGGGCGCGTCCTGCTCGTTTGCGAACTATGCGGCTGCGCATGCGTCTGCGCTCTGCTCGTCGCTCCTCTGCTT	AFVSARLAVTLTLVRLRARPARLRTMRLRMRLRSARRSSA	30609	30729	30516	30749	0.399142	MRDYVECLPKWAVVLQPVSLTISIQMVRPRQAFVSARLAVTLTLVRLRARPARLRTMRLRMRLRSARRSSASLRKTR*	1	0.952381	NA	NA
ELGV_12435	35302:35411	primary	9;0;0;0	ELGV_12435_36	CCGTGTGGTCTATCGCGGGTACAACAATGCGAATGCGAATGGCGGCGTGTCGAATGCGAATGCGAATAACGATGCATCGAACTCGAACACGAATGTCGGCTCCCGTCTGG	CCGTGTGGTCTATCGCGGGTGCAACAATGCGAGTGCGAATGGCGGCGTGTCGTATGCGAATGCGTATTACGCTGCATCGGTCTCGAGCACGAATGTCGGCTCCCGTCTGG	RVVYRGCNNASANGGVSYANAYYAASVSSTNVGSRL	35301	35410	28993	35478	0.972706	MQKTDWSGDESTGNLPVSGRLVENYIKSIDDKATPTEELAAGETKAPTSGAVFASLVGTVTNIDVTDSEDGTQYVMTVTQKDGEGGESDREVRFSKYSDDDKVVVNIDLTDASGSSLPASQYLSLGTGFVVRYAVGVGTAGGGEVSGYSDLKAKVVVKRGSTVLSEFQDAEFVGVTAGQSYTFDASPYLKDATTYTVQVEAQAGYDGGTLMKTATARVTMVAMELSTTYSVGNGLADGGYRNDVNIPFTAKGTSGEKNIYYRINGGQPYTLGLSAGSGVQQKNVTVALSEMREGMNVVEAYALHENSGVVSEIHYLTLLKAEEGVTAYAGMMFNHRAAGFQRDWKHPVLEAEQFTAWNFTYAGYDRDAYTARVKVTSRGSVVKEDLLQRGETGSYGRTNVNVEPLDYRVSCGDAVLEVQVNTTSHPDIEATLAPDAVCTFDAFGRSNTENNPESWVSGDKRMEFRDVLWSVNEYGAGSGWHKDRLLLAGGAGMTLTADGGYRPFNEADKPEGFAIRDVGMTLEIEYSTANVTDTDAELITCLGTLQNGNRYGLVVTPEEAKFLTGVVTEAMDAGQVLRYEDSVGTKFEPGKNIRITYVFYPDVETNEQRTLIGFYVNGEESAASKWLDKVSFDIRSQLEFKSEGADLNVKSVRIYNKALTSDEVLNNYIVDRNHLEDADGEPGVRSLDEDNRVLNEGDTVSMEKLMGLMKKRRNSILVLIGTGSVGSEVPSESDTLNVMDALAQLNNKKANKLCREVRFYNGENRALDWIARDIYLRIQGTSSVNYARKNLRFYFQKTASGYTARMSYGEIDGNGQQSNPTATEGKKNLFRLRDNSVGAKLACAKCDFSDSSMTTNTGGAKFIHDGMKEMGILTPAQQYAADHADTCKEDIRSAIDGLPCDLFVAKSVDEDLTYYGQYNMNNEKSDSYPIFGQDKTIGEEQWGTGDTLNYLQANGDRPKEYLPICIETLNNSNDLCLFRWLPSTEPDHTDFMDFNFDGGFEFNHPKDVFWNDGGGDAEEEPNIKEHLGTGDKYDKMYKALDRMMSFLYKCVRETPAGKNLAYNKETHTFDGVDYEDDGDKFPTAKWVSPTFKAEAGKYFNLPNLAAYYLYVQFNLGVDQLAKNMLVRTWDGVMWWITYYDGDCQLGSDNKSFLTGKYDDNRQTKRDGAYVMQGHNSWLWNLILGNMGNLLEEVMTRGVNGGTSFMSAFSIQKAVDHFDTEQMKKWCSRLYNKSGIFKYVYPFLNEMPVGADGAKQTYPQIYGLKGSLKAHRNYFIQRRYDLKQVEYGYVSTLGAQFYQSTASLDKAYKLKLMQYRLTIPYRVQLSTSNGVQADSGVVDADVLHSLQLARAFGENDPLKIIGAAKIKELVWHEDAFAIGFNFGLLTSLVKLDMSVEKASGYRNGSFMASTNGMLLLEELNMRNNQLARNGDNGNVTTLDLSWQGRLKKLDVRGTGLTRVKLATGAPVVQLCLPETIEELFLEYLPRLAESGLVLDGIGNVRGYRFMGCPGIDGFAMLERLHQAKLNGSGKLERFVLDIDMEDDGRLLGKYYDYGTYTSTGAIDNRHSGLRGRLCLTKYMDDEQADRYRERYPELEIVQPAYSIIESDESAPDDANISNPDNETGYKYGNTYVMNAHVAAILKKRHRVLAKVTKKPTSRKVEMAGQTVDVNNPDGEMTYCPLDDTSSNKYYDGSAAKLDSSEGDWMMYEPFFWSKGVNDYLNEKYYSCYSSNGPDDMPPVPDVTVLTLDDIKDTQGGFLTERKLLSGKPTLKDSYSTDKTYSVCKVDVQGYKRVRFPSVPGTGLVGSLFVDGSGNVVKTIVVPTIGLKFEAGMYLISDVPEDATALHFSILNTAEFDKVVLSNSDKIEDMEPDWVANEEHLCAVVGSSVVGSKLRSCITGNSTTASMNWIDFHYYSVQRGMQQIDALMHSRIANLFYARYGRRDSQEQCGGGQHTNNRITGGTAGYGMQDTIGYDEAYKINDKITNSIVDGSIHQYAWYRGQDEYGSPTVTQVNNISCLGYEDIYGHKYEMMDGVDLPNDSGNQGKWRIWMPDGTVRWVKGKTTSDQWITGVAHGKYMDIVPVGTANGSSSTYYCDKYWISTAASRVVYRGCNNASANGGVSYANAYYAASVSSTNVGSRLAFRGKLVRAESVEAYKAIREVL*	1	1	NA	unknown function
ELGV_12447	21378:21495	primary	17;1;0;0	ELGV_12447_65	AGCTGGTTCTTTGGGGCGGTAATGCGAATAACGGTGCGAATTGCGGCCTCGCTTATGCGAACTCGAATAACGATTGGTCGAACTCGAATGCGAATATCGGCTCTCGCCATACTTATTT	AGCTGGTTCTTTGGGGCGGTTCTGCGGGTAGCGGTGCGAATTGCGGCCTCGCTTGTGCGGACTCGTATACCGCTTGGTCGCACTCGGGTGCGAGTTTCGGCTCTCGCCTTGCGTATTT	LVLWGGSAGSGANCGLACADSYTAWSHSGASFGSRLAY	44585	44702	44539	45858	0.876422	MATKGLGNETLVTSILRSNTVLVEVGGSVRRITVENFMNAINNGDEQMLRQVAWGIPIKQSTQSSTNYGVIGNTAAWTEYKLYCGRYLVTNDGRAAKMSPTNSAVFADGTAVDETKGHVMWIGPRLYYRVQTDSVSGVPVLWLSMLPIGGEFIGGANGGMYNCIGAYKGSMSGSALVSRSGVAPAGSKTINAFWNAAQVNGKEWGLTDYDQRKLIMMLGLSQYGDTNIQAKLGYGVGGSSSKDLWAAAAALQTGATKSLGDNWGKIAISVVNGSNTGVDCSRVNMMGIEDPYGWQWEFLQGVFCGSSNNSAQSGTEIFIYKGNRLPTTAELAAHPNGEYRQATRQTASGQVQEIILGEHFDIFPKKIGGNSTSYWADYSWANTTGQLVLWGGSAGSGANCGLACADSYTAWSHSGASFGSRLAYFGNLTFVSGASLMAA*	1	0.944444	tail protein	tail
ELGV_12447	4690:4800	secondary	16;0;0;0	ELGV_12447_30	AGCTGGTTCTTTGGGGCGGTAATGCGAATAACGGTGCGAATTGCGGCCTCGCTTATGCGAACTCGAATAACGATTGGTCGAACTCGAATGCGAATATCGGCTCTCGCC	AGCTGGTTCTTTGGGGCGGTTATGCGAATCTCGGTGCGTATTGCGGCCTCGCTTCTGCGTTCTCGTCTTACGTTTGGTCGAACTCGTCTGCGTCGTCTCTCGGCTCTCGCC	LVLWGGYANLGAYCGLASAFSSYVWSNSSASSLGSR	27897	28007	27506	28093	0.666099	MSELKITQEKVTAAFSEANDCPKAISILTALFGKQKPDYTDYHNIKTYEDACEAIGVKPIVRLLVEDEDGHKEEVADIAHLAYIKLCTIARALNNDPDFPRFTKDEYRYTPWFYLYNQKEIDEMDEEDRNQLVLWGGYANLGAYCGLASAFSSYVWSNSSASSLGSRLAVKSSEIAIYFGEQFKELWKDFLIGKK*	1	1	NA	unknown function
ELGV_12470	21681:21789	primary	11;0;0;0	ELGV_12470_33	GGCGGCCGCCCTTCGGTTCGGTAATTGCAACAACGGTACGAATGATGGTTTGCGCTACTTGAATGTGAACAACACTGCCGGGAATGCCAACTGGAACATCGGGGCCGCC	GGCGGCCGCCCTTCGGTTCGGTTATTGCTACAACGGTACGAATGCTGGTTTGCGCTGCTTGACTGTGAGCAACACTGCCGGGCTTGCCTGCTGGAACGTCGGGGCCGCC	AAALRFGYCYNGTNAGLRCLTVSNTAGLACWNVGAA	32430	32538	32394	33671	0.887236	MGKTYIADKETLDKCYAILSADGIYGFIEHMDVLSPTARIEYIGQNKDFTPISLNKDTGTMTLNSWADFPIIVANKPWMVRADGTPDYRLDENDYTKKEDGTASDVSNTSYNGGAFSWLAKIYKQEYMLGNDRVVKFSMRERDGYEPVGFKDPNNNVLEGVWIPMFYGSILGADTSTPKMVSLAGLQPCYNNTTDKEHTAIANFSSRAAFLGGGIVQTITDLLIMFAKSTNSQEAYGYGNSSGYDASLAPTNGVKQNAVVGGGQFYGTKDAKSLNKIFHSIVLGTYQQWMRDPYTLLVNGRYKVSKNYTYDLTGAKYQDTGISLPKMFESDGSTQKYGIFYPHKYQTVPGFGAVPVHPCKGSTSTGGCDGLWQNVEIVAAALRFGYCYNGTNAGLRCLTVSNTAGLACWNVGAAVLLLPPVGVAA*	1	1	tail protein	tail
ELGV_12828	18686:18816	primary	14;0;0;0	ELGV_12828_55	ATCGCGGATCAATTGGTGGCTCCGCTCGGTGTCCGGGCTTTCCTCGTCCAACGTGTGCAATGTCAACAGTAACGGGAATGCCAGTTTCAATTCCCCGACGAACACGTGGATCCGGCCCCTGCCCTGATTCC	ATCGCGGGTCACTTGGTGGCTCCGCTCGGTGTCCGGGCTTTCCTCGTCCAACGTGTGCGGTGTCGCCAGTCACGGGGCTGCCGGTTTCTATTCCCCGGCGACCACGTGGATCCGGCCCCTGCCCTGCTTCC	SRVTWWLRSVSGLSSSNVCGVASHGAAGFYSPATTWIRPLPCF	34084	34214	33335	34225	0.841573	MADISKLGVGGTTYTIKDESARTSGQNAVNASEYARQIDTDTYAGQSLAALFAGEIANYANVWAWLRARVRAGNFAGMRIKDFIDVTLTNGNVVRYRIGAVDPYLYCGDTSKDHHVAMVPSAPVAVAGADAVNGSYIMWNTTATNQGTADNAHPYLVSNLHRWETEVYYPMLPQIVRDCILNQRVLLETRYSASGALTASNNWAWADLGPVWSPSEMEVYGCCVWGTPGYSAGFDCQFPIFAQTKDRIQGSRVTWWLRSVSGLSSSNVCGVASHGAAGFYSPATTWIRPLPCFLVG*	1	1	NA	NA
ELGV_12853	19478:19588	primary	25;0;0;0	ELGV_12853_23	TGTCACTAAATTAGGTGCTAATTGGAATAATGGCTTGAATACCAGTGCTTTCTATTGGAATCTGAATAATGCTTCTTCTAATCGTAATCGGAATATCAGCAGTCAGTTAGT	TGTCGCTAGGTTGGGTGCTTGTTGGCGTGATGGCTTGTATGCCGGTGCTTTCTATTGGGGTCTGTATGCTGCTTCTTCTTATCGTCATCGGGATGTCGGCGGTCGGTTGGT	VARLGACWRDGLYAGAFYWGLYAASSYRHRDVGGRL	21339	21449	19669	21474	0.925208	MAEYSKLYITNNGQALMAKMIAGSGNIDFTKVCSSSTQYTESQLQALTALSNIKQTTLVSKVTRTNEVAIKIDAAYSNVDLKEGYYMRTLGLYAVDPDKGEILYAVCIEKSNNCYMPPYNGVTVSAAYLQLYTTVGNADSVSLAVSPGAYATVGDIQALEKEIADLKAFVGYSDGDIYGVEVDFENKKFTRLAGAVNRSAGSGFDGINAFGGRKRCNLTNDGRVAAYYGEAGFSTTGKLTQAVDRNPVGTESPDENLKFSAGTIVQVMVEQPKFYYKVVPLKTEKRTKGAITRKIRYYVSDTPKAGFKLHPAFIVNGQENDVAYLAAFEGSLWDASASAYILDDSQVADFAADMLCSIANAKPLSGLTQNATRANIRKLAEKRGTGWEQGVVQTASASQMLMLIEYATFNMQSVIGNGAVSKTDDGKTSMTENTGATITLGNASGSVVNANGIQIVSYRGEENFWGNIWWWIDGINHYANATTGECETYVADHGFADDIKAAPYEDTGMTAKYGNGYISAFCYSEDFDWLFLPGEFNGNTALPVGDYCWNQNGTGWRVARLGACWRDGLYAGAFYWGLYAASSYRHRDVGGRLVYRKKVAA*	1	1	tail protein	tail
ELGV_12919	7634:7744	primary	9;0;0;0	ELGV_12919_11	CCGGCGGTTTCGCTGCGGTTCGGCAATTGCAACAACGGTGCTAATGACGGGCTCTGGGCTCGCACACTGAACAATGTCGCTGCTAACGCCTGGTGGAACTACGGGGCGTCC	CCGGCGGTTTCGCTGCGGTTCGGCATTTGCGCCAACGGTGCTGATGACGGGCTCTGGGCTCGCACACTGGACAATGTCGCTGCTGGCGCCTGGTGGCACTGCGGGGCGTCC	PAVSLRFGICANGADDGLWARTLDNVAAGAWWHCGAS	7633	7743	7603	8898	0.891892	MSKKVFIAEQETLLEVQEQVEKLVRNLVPDDAPIYGMVIHEASDLNPSTRVEYLGANKDFTPMSMNMSTHAMNYGSWADWDWLKANVPVMCNWDGGIDYFLDPDDYTKKADGTNSDAANIDYAGDAMAIVKKIYKKEYKVGNDRYVYFCERKVDDDFHAVGFNVLGKERDYMLIPMFYGSIDSNGKMRSIAGQWSCLTASGSAADNATGKAIGTAEQYTAIQAASSKALFFGGALTNTLADICILLSKSTDSQTAFGSGMCSTYVEDKTQHYGTKINTVIGGGQFYGSNDNKSFNKIFHSCVMGSYMLWQRDPYMLLINGRIKVSPDYTYDLTGAKYLDTGVNLAKNGYYATTQVVKDFGAVPNDEIACSSATGYCDHTWVNAEIPAVSLRFGICANGADDGLWARTLDNVAAGAWWHCGASKLLPAPAAA*	1	1	tail protein	tail
ELGV_13084	19350:19444	primary	9;1;1;0	ELGV_13084_70	CCTCGAACGCGTGGTACGTGAACATGAACAACGGCAACGTGAACACGAACAACAAGACTAACGCAGGCAGGGTTCGTCCCGTTTCCGCAACAGAT	CCTCGAACGCGTGGGACGTGAGCATGGGCAACGGCAGCGTGAGCGCGCACAGCAAGACTGACGCAGGCAGGGTTCGTCCCGTTTCCGCAATAGAT	SNAWDVSMGNGSVSAHSKTDAGRVRPVSAID	57765	57859	57062	57874	0.865764	MTDKNNESALLLRMNKEEQVSVLQEIGFTSVNENTPASDIAKYIRWAGGLLDLSFATIRIEDGVNVFFTAEEWNSLSANNRSKYLRIGVRIRADRRQFVIAKSDCTDDIGGRTFKWGAYGTDIRGVKNYGNGNQGLYETADGKQNTDAIIEATAGVKDNSGVVGAPAAEAAKSYKACTLELDGLEDKTEWYLPSEGELIIIAKYKTEINELLSSVSGNQNIITTDWYWSSTEYDASNAWDVSMGNGSVSAHSKTDAGRVRPVSAIDSLSL*	1	0.818182	NA	unknown function
ELGV_13179	16725:16850	primary	10;1;1;0	ELGV_13179_27	TGGTGGTTCAGCGAACTGGTGGCTTTCGTCTCCGAACTCCGGCAACGATACGAACTTTTGCAATGTGACTACCGCGGGTGCGGCCAACAACAACAACGCGAGCAACTCGATTGGCGTGGTCCCCTG	TGGTGGTCTAGCGTACTGGTGGCTTTCGTCTCCGAACTCCGGCAACGATGCGAACTTTTGCAGTGTGACTGCCGCGGGTGCGGCCGGCAACTACGGCGCGAGCTACTCGATTGGCGTGGTCCCCTG	GGLAYWWLSSPNSGNDANFCSVTAAGAAGNYGASYSIGVVP	16724	16849	16696	17655	0.840459	MSFVEADYGASEGAALVEVLLVGLTNAKLVCKSTVEEDEGKTIVVTDGVTAVTRKFNSNLTATFDLAGKAAYKVTVSNAGVTEFETIVHLSAGEYKEIEVGLNTNTWTGLKNIVNAHLETTYCNIGDEINVTLNTKEVMTYRIAAINHDQPHQLIFEPRYCMETARQMNPSNTNAGGWNACTMREWLNGVFYQALPDELKAVISERTFKTSIGNQGSALQEATDKIWLLKEWEVFGTQTYATATEHTSDTAQLPIYAVASNRVKTYGKSGGLAYWWLSSPNSGNDANFCSVTAAGAAGNYGASYSIGVVPCFQIVSSES*	1	0.833333	NA	unknown function
ELGV_13444	9448:9538	primary	15;0;0;0	ELGV_13444_14	GCTTCCAGCAGTTGGAACGTGAACTTCAACAACGGCAACGTCAACACGAACAACCGCCAGAACGCGAACCGGGTTCGTCCCCTCGCCGCAA	GCTTCCAGCAGTTGGATCGTGGGCTTCTACGGCGGCTTCGTCTACACGTTCGGCCGCCAGAGCGCGTACCGGGTTCGTCCCCTCGCCGCAA	ASSSWIVGFYGGFVYTFGRQSAYRVRPLAA	9447	9537	9427	10236	0.86403	MDKNIASAMLLRLNKQDQIEALKSIGFTTVNENTPASDIAKYMQWAGTLLDLSLATLRIEDGEQVFFTASEWNSMSANNRSKYIRIGIRLRAECHQFIIAKSDCVDAGGNKTFKWGGYGTDLRGLKNYGSGNQELYDTFDGKENTDVIIETLAGVKDTQGTVGAPAAEAARAYKACTLESDGIEDTTVWNLPALGELMLMAKYKTEINELITSMFGNQNIFTNDWYWSSTEYDASSSWIVGFYGGFVYTFGRQSAYRVRPLAAINTLSL*	1	1	NA	unknown function
ELGV_13545	19180:19292	primary	15;0;0;0	ELGV_13545_65	GGGGCGTGCTTTTCGGCGGTAATGCGAATAACAGCGCGAATGCCGGCTTTTCGTACGCGAATACGAATAACACGGCTTCGAATACGAATACGAATGTCAGCTCCCAGCTATGC	GGGGCGTGCTTTTCGGCGGTACTGCGAATCTCGGCGCGGCTGCCGGCTTTTCGTGCGCGAATACGTATAACGCGGCTTCGAATGCGAATACGGCTGTCGGCTCCCGGCTTTGC	GVLFGGTANLGAAAGFSCANTYNAASNANTAVGSRLC	49874	49986	48679	50001	0.903933	MGLLIGVGNTKPTFPYDYYYGIEWDSNVASSACTRIGRPELHVSLPIQSKMRRCILRDNGTVAYYLHANDSTKRDTGAAAKLDGTDGQVMVEIPAHYRKFEVDGTKFRCLLSEHALPGFHLVPLAYRSAYEAAVDRTVSATPKLASVVNTSTAFRGGNNNSSWDGTYRSLLGMPATSISLTNFRKYARNRGNAGKNGAGWNCDVYEVQKTCWWLYAVEYANFNCQLAYNAEPTSEGYKQGGLSQGVTNMSDWSGYNSYNPMVPCGVTNSLGNKTGVVNYTYKKSDDTDGQTLSVPSYRGLENPFGHVWSWTDGCKCNIQPDASGGLSEFFVCTDPVKYQDSDYTDYEKRGELPRKEGYVKIMMIGEYGENMPVEVGASSTTYFADYFYTNLPTTGESQRGVLFGGTANLGAAAGFSCANTYNAASNANTAVGSRLCFLPA*	1	1	tail protein	tail
ELGV_13851	13043:13169	primary	16;0;0;0	ELGV_13851_21	ACGGCGGCCAATGTGTGGTGCCGTTCCGTCAATTCGAGCAACAGCAACAATTTCTGCCTTGTCAACACCGACGGCAGCGCCAACAATAACAACGCCAACAATTCCTGGGCGCTGGCCCCCTGATTTT	ACGGCGGCCAATGTGTGGTGCCGTTCCGTCTATTCGGGCAGCGGCGACTTTTTCTGCCTTGTCTACACCGACGGCAGCGCCTACATTTACGGCGCCAACCGTTCCTGGGCGCTGGCCCCCTGCTTTT	RRPMCGAVPSIRAAATFSALSTPTAAPTFTAPTVPGRWPPAF	13042	13168	12937	15732	0.917352	MFQAPKLTDAGKNLYYRNMAGEGIKFTTIQLGNGTISGPISTMTALVSAVVTIDAAVKNNAEQYADVSGHFSNAELEEGFYWREIGVFAADPDYPNDRSHDILYCYQNAYDTADFIPVASVETVEKNITVPIIVGDASTVSCTLSSSQVLVSEADLEAHDKDANAHNALFEKINKELEKKQDTITAKGILKGDQDAKGNPTVTKATPGVDYQQPTQVLTESNAMALTDTVPFFSGADGQNRKVTLKKLKEALGVQSASINVTTCAGAAVVCTDGETTLNGVGSTKFSLPENTGTWEVTATLNGHTASAVVEVTGAMQYNVDLVITSSVAVTHAPTKTTYNVGETFDPTGLVVTATYADGTTEDVTDGCTFSPTVMAASTTAVTIKYQRAGVTVTTTQAVTVLEMSRISVKTAPNKTAYYIGESFDATGMVIEATMSNGTKKTVTGWTYTPSGALSKTDTAVTISYTENGVTKTCTQAITIRTLSSISVTTAPTKTSYKYGEKFSSAGMVITAKYSDNATRVVSGWTYSPTGALGLANTTITITYAEGGVSKTCTQAITVSNYLSSIAVTHAPTKTSYFTGETFNSAGMVVTATMADGSTKTVTGYTCSPTTMAANTTAVTVSYSEGGVTKTTTTPVTVTSISNTLASNSWATIRAVSDAGKGSNYWSVGDAKGITINGKVGATTISNLAISVFILGFNHNASREGSNRIHFQIGKINGTLVGLVDGNYSNYTSTTGAFTMNTSNTNSGGWNNSHMRKTVLGSNSASATSPAANTLLAALPADLRAVMKPATKYSDNTGGGSDTASYVTSTTDLLPLLSEFEYHGARSYANSAEKNYQAQYDYYRARCIISTTPPARRPMCGAVPSIRAAATFSALSTPTAAPTFTAPTVPGRWPPAFLSNRRSISGKIPPTEVGGKPGQRKKTREVKECQF*	1	1	NA	unknown function
ELGV_13899	22060:22179	primary	7;0;0;0	ELGV_13899_30	TTCCGGCCTTCGCTGTCCGTTCCGTCGTGGTCATGCGAACAACGGTGCTAATGCCGGCTTAGCGTACCTCAATGGTAACAATGCGGTCTCGAACGCTAACGTGAACTGGTCGTCGCCCCT	TTCCGGCCTTCGCTGTCCGTTCCGTCGTGGTCATGCGAGCAACGGTGCTTATGCCGGCTTAGCGTACCTCAATGGTAGCTATGCGGTCTCGCACGCTTACGTGTACTGGTCGTCGCCCCT	SGLRCPFRRGHASNGAYAGLAYLNGSYAVSHAYVYWSSP	23406	23525	23360	24832	0.887908	MSLTTAEEEKVRAIITAFDNGKTIDQLPLADTSQPSKYLIEGMSKETGESVKIPFADAVSIVNKHVAIRRWKRGQGTPVGEAYGNIDFLRDLPSVIGLGCYLVSVDRSRRKLDPTNHHRFADGSPAALDGTMGDYLWCWNAHYYSWWVDSTYYYEAVSPTPIEGHLNYYIPAGGTSALGAGVMDRTSGTLVSVVSDDPRYRGGNNDATRDGKHNTQLGMVATNMNAAAFGTAARKKGEGWESGWFVANSVVGYLYRLIMGTRDCQSALNPVKDSNGLYQGGTGKGVTEWSWDPWSSHNGGYPIIPTSVGIELGDSVGVSDYAVKGSDGGTVHQAHVPCFLGLKNFYGHIGLIERGSLINKLSDGSGDYYVAPSLYSAFNINSIEGLIKAARVPKNDPSGWKYITELSMQNLCSAPTVASGSSSTYYCDGWYNDNAISGLRCPFRRGHASNGAYAGLAYLNGSYAVSHAYVYWSSPLCYFAEDVSPVPVQY*	1	1	tail protein	tail
ELGV_15275	7640:7770	primary	20;0;1;0	ELGV_15275_13	GTTCTGCGAACAACTGGTGGGAGCGGTCGCCTAATTCCGGCAACACCAACAATTTCTGCAATGTGAACAGTTCGGGCAACGCCAACAATAACAACGCCAACAACAGTAATGGCGTGTCCTTCGGACTCTGC	GTTCTGCGTACGGCTGGTGGGAGCGGTCGCCTTTTTCCGGCTACACCAACAGTTTCTGCTTTGTGGACAGTTCGGGCGACGCCAGCTATAACTACGCCTCCACCAGTGCTGGCGTGTCCTTCGGCTTCTGC	SAYGWWERSPFSGYTNSFCFVDSSGDASYNYASTSAGVSFGFC	7639	7769	7633	8763	0.879646	MKDTVIKGTGTSRKLKAPATMPETFDEWRSQLLAGTATVDISLNPAGCDVVGTALSKETLLKDATKTALELSQSDPTVDDALYALSQKGSPAEVHVIADNSTQVTMTKGSKTLTAMVSGGEAVLYPAELGEWTINYTYNSSPKSKKWTLEVIGIVTVYPFMINGTLEQTSWTDIALCSQFKQAKNYFAVGDRKTVNIGGTNYQVQIIAFDHDNLVSGGKAGITFQLVDCLNQTQQINTSNTNAGGWNGSAMRGRMSTYKGQLPSDLRSAIKTVQKKSGTGGGSSSGTQNTNDDLFLLSEIEIFGSTTYSVAGEGTQYEYYAAGNSTIKKVNGSAYGWWERSPFSGYTNSFCFVDSSGDASYNYASTSAGVSFGFCV*	1	0.952381	NA	unknown function
ELGV_15388	16437:16527	primary	12;0;0;0	ELGV_15388_12	GCTTCCAGCAGTTGGAACGTGAACTTCAACAACGGCAACGTCAACACGAACAACCGCCAGAACGCGAACCGGGTTCGTCCCCTCGCCGCAA	GCTTCCAGCAGTTGGAGCGTGTACTTCAGCAGCGGCTACGTCGGCACGAACGGCCGCCAGTTCGCGAGCCGGGTTCGTCCCCTCGCCGCAA	ASSSWSVYFSSGYVGTNGRQFASRVRPLAA	16436	16526	15737	16546	0.86403	MDKNIASAMLLRLNKQDQIEALKSIGFTTVNENTPASDIAKYMQWAGTLLDLSLATLRIEDGEQVFFTASEWNSMSANNRSKYIRIGIRLRAECHQFIIAKSDCVDAGGNKTFKWGGYGTDLRGLKNYGSGNQGLYDTFDGKENTDVIIETLAGVKDTQGTVGAPAAEAARAYKACTLESDGIEDTTVWNLPALGELMLMAKYKTEINELITSMFGIQNIITTDWYWSSIEYDASSSWSVYFSSGYVGTNGRQFASRVRPLAAINTLSL*	1	1	NA	unknown function
ELGV_15769	19527:19636	primary	12;1;0;0	ELGV_15769_54	CTGCAGTGCTTCGGCAATCTCAGGAATGGGTCTATGTGCGGTGCCTTCTACGGCAATTCGAACAACAGGCTCGGCAACTACAGGTGGAACTATGGCGGTCGGAAATCTGG	CTGCAGTGCTTCGGCTCTCTCTGGCATGGGTCTATGTGCGGTGCCTTCTACGGCAACTCGAGCAACTGGCTCGGCCTCTACGGGTGGCACTATGGCGGTCGGCTATCTGG	LQCFGSLWHGSMCGAFYGNSSNWLGLYGWHYGGRLS	33545	33654	32081	33676	0.917868	MAVQVNKVMTFGDTVDLITKVHKASANPVAVAPHYDGTKGEYDNLGEWFSLRRDGKVYGVDIPEYTYSNDPKGIKTRDNVGLVCQPATNTTAGRDDYSKLNAFEYFTVNGTVDDSGKFHCTAMKGDGRFRADGSNGDVWVMACPGYYSITRSNGYKRLLYSDTKYEGMRPLPGQKYADGTERPLLVFSPYLAWCDSNNVPHSYSGKVHTFQFGSHDTGISYSKKKGAGYTGRTVADNFYIQLMLMLKYATQDLQSLGGCTDYANQYKVLEAETGVNRVLLPKAAADYFLVGSTLNCGPNSDRGATAGQSTFAYRTVTKIETMSDRCAVYVDGAPFTTAVDDYVSAMPWKTGTCDNLLGTDGYPIAGKPKQRQPYRIQGIEVLCGAYEPLCDVIVNQVKTSADEGHCELYKCFDSRKYSSALDANHVKLDLELPARDSKTNGQWMYNEDWQESAKCPGLLVPTGSKGTSTTGTCDAIYSDPISSPGLRELQCFGSLWHGSMCGAFYGNSSNWLGLYGWHYGGRLSGLGVTMA*	1	0.923077	NA	unknown function
ELGV_16106	5288:5412	primary	14;0;0;0	ELGV_16106_10	CTTTGGCAGCGCTGATAGCGGGCGGCAACTGGAACAATGGCGTTCATGCGGGCGCGCGTGCCGTGAATTGCAACAATTACCCGTGGAATGTCAACACGAATATCGGCGTGCGTGGGGCGTGTGAC	CTTTGGCAGCGCTGATAGCGGGCGGCAGCTGGGGCGATGGCGTTCGTGCGGGCGCGCGTGCCGTGAGTTGCAGCTATTGCCCGTGGAGTGTCGACGCGCTTATCGGCGTGCGTGGGGCGTGTGAC	LAALIAGGSWGDGVRAGARAVSCSYCPWSVDALIGVRGACD	5287	5411	5278	6420	0.883538	MSRLLVDDVTKTDRRALLNVNKMATISDIVAPTREYLRASGADELTVESGCVIAVGGAGIFKTAETKLTAANLDTGAAFAVGSDYYVYICDSRVDAQDEKYIISLNSTYPSGWNASNSRKIGGFHYGRCRKVNSNLQPVNSSGALFGTGWESAVSNGIVPRSVWTMGHRPKCNPEGMVYLGGGTWVDIYLNSDDGAEGLKSEYNCAPMTGTEGMNWYRFTERLMKSGKRMPDYSEFCAYAFGSPQGLAENNTNAWSASANTGRGVTGSVVNAVSAVGCVDAVGRVWEWLNDLITRAEHATNKDYHASEAWGWDLKSPLRDEGTKYDVGNIYQYYAYSLAALIAGGSWGDGVRAGARAVSCSYCPWSVDALIGVRGACDSL*	1	1	tail protein	tail
ELGV_16125	21746:21827	primary	17;0;0;0	ELGV_16125_80	CTTCCTATGTTCAGATTGTTAACAGTAATGGTAACGTGAACTACAACGATTGCAATTGGAACGATTATGGAGTTCGTCCGTT	CTTCCTGTGTTCGGATTGTTGGCGGTGATGGTCGCGTGGACTACGGCGATTGCGGTTGGTTCGGTTATGGGGTTCGTCCGTT	SCVRIVGGDGRVDYGDCGWFGYGVRP	41092	41173	41073	41837	0.86911	MCEFKSGIIFKNRVELAPLGNESHSSLLENLGVEDNEFNASKKFVRAELIPPERYVITSDISKWTYKVDQDIVPEWYSNDPERYEEEFRESVKDFMNKHFKEEFGCYWTNIQMDGKIYHFMYGILKQMTFGMNNNYAESSVREYLEECKLAKDIKEKYGNSIVPFENNLLSMDGFDDYGVIKDDVLSIPTFDLFRKCGEKLPLINYAYWLSTPNQTPSRKDSSCVRIVGGDGRVDYGDCGWFGYGVRPFFITES*	1	1	NA	unknown function
ELGV_16292	3909:4037	primary	2;0;0;0	ELGV_16292_8	GGCTCGACCTGCATCTGGTGGCTCCGCTCCGTCCGGGCGTTGAACTACACGTTCTGTGGCGTGGCGGCGGACGGGGTCGTTGATTACTATTCCGCGTATTATTCTCGCGGCTTCGCGCCTGGATTTAAG	GGCTCGACCTGCATCTGGTGGCTCCGCTCCGTCCGGGCGTTGGACTACGCGTTCTGTGGCGTGGCGGCGGACGGGGTCGTTGATTACTATTCCGCGTATTATTCTCGCGGCTTCGCGCCTGGATTTAAG	GSTCIWWLRSVRALDYAFCGVAADGVVDYYSAYYSRGFAPGFK	3908	4036	3899	5476	0.913126	MAYGIVNVSGGSGKKLEEIKEMAQNAYDNAQAALDVVTAFTSKIGVTPSQNGSLTYNGQVQTPAWNNYDASTMTIGGTQSATDAGTYQVTFTPKEGYEWSDGTEGAKTVSWTIERASISTPSQKGSLTYTGSALTPSWNNYDSAKMTLGGTTSGTNAGTYNATFTPKSNYKFSDGSTTAKTVSWTIGKAAGSLSLNKSSVTLSGGTKTATVTATRAGNGAISASSSNTGIATVSVSGTTITITAKATGTVTITVKCAAGTNHNAPGNKTISVTVKMASATLGDNTPAEIKEAAQSGQAKNLWSVGDKIAIKLSGKVGALTFNGTYYAVIIGFNHNSTVEGNNSIHFQFGKTSAGKDIAFVDSAYGDTGSSAAFRMNTKNSNTGGWKNSYMRTTICTEFLNALPTDWQNVIVACTKYTDNTGDGVGTASCVTSTQDKIWPLAEFEVFGVRKYANESEKNYQKQYDYYKNGNSTVKYKHDSTGSTCIWWLRSVRALDYAFCGVAADGVVDYYSAYYSRGFAPGFKVS*	1	1	NA	unknown function
ELGV_16377	19355:19474	primary	13;0;0;0	ELGV_16377_49	CTTCGTGTCCGCCTCTCCGGTGCTAACGCTAACAATGGCACGAATGCAGGGGCGTTTGCTACGAATACGAACAATGCAGCCTCGAATTCGAATGCGAATGTGTCCGCTCCCCTATACTTT	CTTCGTGTCCGCCTCTCCGGTGCTTACGCTCTCGATGGCACGAATGCGGGGGCGTTTGCTACGCATACGTACGATGCAGCCTCGAATTCGGATGCGTCTGTGTCCGCTCCCCTCTGCTTT	LRVRLSGAYALDGTNAGAFATHTYDAASNSDASVSAPLCF	42874	42993	41587	43023	0.89624	MTSDQETRVLAMLSAFEAGKKISELDTASGSVSDMRIEVLDTDGESKVMNLSEAVTTAANAVCGRYWNESNSTYRAAGYHGSLDMLRKLPELLGLGCYLVQDDRTRRKLDPTNHYRFEDGTPAKLDGTMGQYMWCWNIGFYFAEWKVGNLKYYAVSLSPIKGKQCVYIPAGGLSALGGGVMDRTNNILCSVVSDAAQYRGGNNDASRDGTYRTQLGMVATNMQYRNFSTYARKRGEGWDANWYVAQAVVEILFMIIFGTRNMQEAVIAEKDSNGLYQGGLGSGTTNMPNWDQWGYYPVVPTSAGIELGDGCGETTFNVLKEDGSLHYAAKVPVFFGLKHPFGHIWKIVRGLIDNVGDEKSEVYVAPSLYAGYDDNSISGLIKVCEVPRTSGYIKQKSYYLLCAMPTEIGATASTYFCDYFWENSASSKGLRVRLSGAYALDGTNAGAFATHTYDAASNSDASVSAPLCFFDADPVMSA*	1	1	tail protein	tail
ELGV_16658	11347:11464	primary	21;0;1;0	ELGV_16658_18	GTCACTAAATTAGGTGCTAAGTGGAATAATGGCTTGAATGCCAGTGCTTTCTATTGGAATCTGAATAATGCTTCTTCTAATCGGAATCGGAATATCAGCAGTCAGCTAGTAAATGCAC	GTCGCTGTATTGGGTGCTAGGTGGGATGATGGCTTGTATGCCGGTGCTTTCTGTTGGAATCTGGGTAATGCTTCTTCTGATCGGTATCGGAGTATCGGCGGTCGGCTGGTGTATGTAC	VAVLGARWDDGLYAGAFCWNLGNASSDRYRSIGGRLVYV	11346	11463	11326	13131	0.9241	MAQYSKLVLTDDGQALMAKMIAGTGNIDFTKICSSSTQYTESQLQSLTVLTNVKQTTLVSKVTRTNEVAIKIEAAFSNVDITTGYYMRTLGLYAVDPDKGEILYAACIETTNNCYMPPYNGVTVSAAYIQLYTTVGNSESVSLEVNPGAYATIGDIQALEAEIADLKALVGYTDGDIYGVEVDFVNKKFTRLAGAVNRTPGEGFDGINCFGGRKRCNLTNDGRVAAYYGETGFSTTGKLTQAVDRNPEGTETPDTTLQFASGTVVQVMVEQPKFYYKVVPLNVEKKHKGGITRKVRYYVSDTPKAGFKLHPAFVENGNENEKIYVAAFEGSLYDASAAVYILDDSQVADFTADMLSSIANAKPLSGLTQSATRANVRKLAEKRGSGWEQAYAATVSASQMLMLIEYASFNMQSCIGNGAVSKTDDGATNMSEPTGTTINLGNASGVAANFNGIQMISYRGEENFWGNIWGWVDGINQYMDATTHEGTIYIADHTFTDDIGTGAYEDAGIIAVFGDGYVSAFCYSEKYDWLFIPGELLGNTALPVGDYCWNGNTGWRVAVLGARWDDGLYAGAFCWNLGNASSDRYRSIGGRLVYVPSKKAA*	1	0.954545	tail protein	tail
ELGV_16745	19453:19562	primary	15;0;0;0	ELGV_16745_70	GTTCTTGGCTCGGGCAACCTGAACAATGGTGCGAATGACGGCCGTCGGAATGCGAACCTGAACAATGGGCTTTCCAACTCGAACTGGAACTATGCCGCTCGAATTTCTGC	GTTCTTGGCTCGGGCCCCCTGTACCTTGGTGCGTATGACGGCCGTCGGAATGCGTACCTGGGCATTGGGCTTTCCGACTCGCACTGGTACTATGCCGCTCGTCTTTCTGC	VLGSGPLYLGAYDGRRNAYLGIGLSDSHWYYAARLS	51644	51753	50099	51787	0.915284	MSYFDISGATFDENLRKLETTDPAHADVFNALLGQLINNDVALKEAVTKFAASKNEQALFLLNLHKDGKKYGVHFDNYDVTPSSNGTRLFDAVGMTAAPSTNTVRAVNNFDGKGCFAYLEVNGSVDENGEFQVQYIKDIDNEFSRTKYDTWCLYLTQYVYRKFDANGEDTVISDTRHSAEWLPEGGAIRPDGTIRPFVAIAKYMSGDNADGVASSISGVSPKNYSFQSSLTKFRARGTQYCAETSQDSERMTRLMEIAFATRHSQSVMAGCNWWWTQATATVQENDAERIIISKSAAKELVVGGTVSIGNANSLTSEGKANNDRGSSGLHAKANKVKITKIEDYDSNNAAVYVDNGGQKFSTAPTSVSGVTCETIISTMPWNTGGCDDVLGSCGSPVSNTSGKEPYILFGVEMSSGFWEPKGNTVMKIENHVMRPYICYDCTKMTTAGATTDDWVALGYAIPDNKGSWKYISKLGYSADDPEVRYPVEVAATSSTGYADGLYTENLETTGDGQREVLGSGPLYLGAYDGRRNAYLGIGLSDSHWYYAARLSACGRCGRKAAA*	1	1	NA	unknown function
ELGV_16818	14110:14235	primary	13;0;0;0	ELGV_16818_20	CTCTGGCGGCGCTGATAGCGGGCGGCAACTGGAACAATGGGGCGAATTGCGGCGCTCGTGCCGTGAATTGCAACAATTACCCGTGGAATGTCAATACGAACATTGGCGCTCGTGGGGCGTGTGACT	CTCTGGCGGCGCTGATAGCGGGCGGCAACTGGAACGATGGGGCGGATTGCGGCGCTCGTGCCGTGAGTTGCGACGTTTACCCGTGGTTTGTCGGTACGGGCGTTGGCGCTCGTGGGGCGTGTGACT	LAALIAGGNWNDGADCGARAVSCDVYPWFVGTGVGARGACD	14109	14234	14101	15243	0.883538	MSRLLVDDVTKTDTRALLNVNKMATISDIVAPSNEYIYASGANELTVVEGCVIAVGGAGIFKTANTILTAANLDAGSAFAVGKDYYVYICDSRIDSADEKYVISLNSTYPTGWNATNSRKIGGFHYGRCRKVDSNLQPLNGSSVIFGTGWESAVSNGIVPRSVWTLGHRPKCSPEGMVYLGGGTWVDIYLNSDDGAKGLKSEYGCAPMTGTESMNWYNFVERLAKSGKRLPNYAEFCAYAFGSPAGLDNANTNAWSATSNTGRGVTGSVVNAVSSVGVVDAVGRVWEWLDELITRAEHATNADYHASVAWGWDKKSPLNTGEKSYDVGNIYQYYAYSLAALIAGGNWNDGADCGARAVSCDVYPWFVGTGVGARGACDSL*	1	1	tail protein	tail
ELGV_16891	19552:19657	primary	10;0;0;0	ELGV_16891_78	CGGCGCTTCGGCAACCTCTGGGACGGCGCGCACTACGGCGCGTTCTGCTCGAACCTCAGGAACGATCCGGCCAACCGCAGGTGGAACAACGGGGGTCGCCAATCTG	CGGCGCTTCGGCTACCTCTGGGACGGCGCGCGCTGCGGCGCGTTCTGCTCGAACCTCTGGGACGATCCGGCCGACCGCTGGTGGTACAACGGGGGTCGCCTGTCTG	RRFGYLWDGARCGAFCSNLWDDPADRWWYNGGRLS	67354	67459	65869	67482	0.920645	MTVDTKKVVRVDGLARAITASLNATIGKADTGRALTRDDAKGEYTNIAEYWKAHRTGAVYGVQKPKWAASNSPACVKTRDNTGLVIEKSTNTTAGRDDYRALNAFQCMNVNATVGDDGKPHVTAIEGHDQHYDQYGRNGLVWIMTPPLYYAVRETSTSLEILISDSKWTGFSPMPGLLLPDGTERACMLHAKYMAGLDANGKPTSWSGIQPSRDFGCQNDYIDRAAKLGKGYSGLTSADAAYIQIMLMMKWATTNSDVLGGMFNHFKQATVTKGESIAHRVIVSTADAAGFDIDNYVNVGTDGERNNTGNHSVAECRRIIGKTVIDSANTALDLDGDAITTINPTGNLKDYVSVMPYRTGATDRILGTDGIPHGELNVLHQPIKLQNIELFCGMYEGEQDTLIKAVKDSDTAGHCELWKTYDTTKANKTAVTADYTRIGDFPAFTDKTSGQWQYCQDLSIAAGIPLPVGTGASSATGLCDAVGGDPIKQPGIRMHRRFGYLWDGARCGAFCSNLWDDPADRWWYNGGRLSALGRSKA*	1	1	NA	unknown function
ELGV_16943	19120:19236	primary	25;1;0;0	ELGV_16943_61	GTGGTGTCCTGTTCAGCGGTAACGCGAATAACAGTGCGAATGCAGGTCTCGCTTATGCGAATTCGAATAACACCCCCTCGAATACGAATGCGAATATCGGTTCTCACCTATGCTTTA	GTGGTGTCCTGTTCGGCGGGGGCGCGGGTGGCGGTGCGGGTGCGGGTCTCGCTTGTGCGGGTTCGCATAACGCCCCCTCGGGTGCGCATGCGCTTCTCGGTTCTCGCCTTTGCTTTA	GVLFGGGAGGGAGAGLACAGSHNAPSGAHALLGSRLCF	41272	41388	39975	41405	0.906993	MALSADEENKVREIIEAFTNGKRLSDLPNVSGNNPFNLLCEVLEDGESKKAALATMLPYMEEQCMYGIERDKTVSSRLVTRIGNTALHKSLPVHNRMRGCLLDDDGNVVEYLNPRNWTGHVRDGSRGQVMVEFGDFYCRFETSANIERVKFSLFPLPGYRYVPLMYVSAYEATVQRSTNKLSSVVNTTADYRGGANQADWDTLSKTVLGRPATQISRTNFRTYARNRKAGSTKWNCMTYDVQKMLYWLFVVEYATLNSQEAFNTQLTAEGYRQGGLGDGVTTLDSGKWNTFNGYYPFIPCGYTDELGNGTGEKEYTMPTEYDASSKKVKVCRYRGIENPFGHIWQWTDGINVRINPGSNGLSEVFVCSDPSKFNDSNYNGYSHVGNEARAEGYVKEIIFGESGEIIPALVGGGSTTYFCDYHYTNIPASVALRGVLFGGGAGGGAGAGLACAGSHNAPSGAHALLGSRLCFIPTSA*	1	0.961538	tail protein	tail
ELGV_16961	19399:19511	primary	12;0;0;0	ELGV_16961_35	AGCCGGGTGGTCTATCGGTCGAACAACAATGCGAACGCGAATGGCGGCGTGTCGTACGCGAACACGAACAACGATTCGTCGAACACGAACGCGAACATCGGCTCTCGGCTCGC	AGCCGGGTGGTCTATCGGTCGTACAGCAATGCGATCGCGTATGGCGGCGTGTCGTTCGCGTACACGAGCAGCGATTCGTCGTACACGGGCGCGTACATCGGCTCTCGGCTCGC	SRVVYRSYSNAIAYGGVSFAYTSSDSSYTGAYIGSRL	38256	38368	31788	38435	0.973071	MAITDEEKTLLKKEILDEIKASSQGVLELEKVTALTGVNSLPAMQGTKVVLVPIPLLSKPAEDAAAVALAAASEAAAATAETENVADITRELAKEMASATAATKSATAAAEGVVAEFNAVAETALGGTSLFNVNARCGDATYTLETALQALAAQEMNDGVAYRKKGLVVTYRIDAAKWETRQFIGSTLDDWTQEALWQGFGSGSGAGNIYNVTALLPLDSGYYTLATALAAVAREKGQARGLVLTFAVSDGEWQSYQFIGATLEGWNDTTQWREFGSGVRSVTVNGGAKIRPDGDGNVDIPVPTVDDSLDAESTNPVENAAVARRLNEIDASTVFGMTADLSDDESSVRLSLTNKSGAEIAGVDIPAGGGGGGGESVTTKIVLTASVDHAVVKEGGSVRLTYTYDHQYAAGDDAGNTTGQKATIRITAARGSVEAFGETVQDVSKGSYTLDLTPYLQAGVTDIYVRATTTDPETGRQQSKQSYVSVRVVALSLSSSYNLATGLAAGGYGAEDTAVIPFTVSGSGTKVVTLYVDGVQSDTATVTKSGATNGSFSLPMSGLSAGRHTIQMVAEVAVSDESSLRSESIYLDLLRRGAGGAFIGTMHRFADGRIFTDDHLSPHLSVGRYEQLAFDFVAYDPAQTPAAVSIFENDSLTQDVSVPRTTQHYANRFSAQGAVTLRFLCRGVEYVLSVTVEPSDIDIEETTADLRLRLSAAGRSNAEADPATWSYGDVQSTFEGFDWSSSGWTGDVLRMRNGARVEIGMHPFAADATSKGATYEFELRCSNVTDRDGEVLSCLAEGIGFRLTAQEALLTASGGTQVGTKFAPDIDLKIGFVVGAKSGHRLLELYVNGVRCGAKQYASTESLLQTTPAGIRIGSAAADVDLRLLRVYDRALSDDEMLSNYIVDRLTTEEMVRLYRKNDVLDDEGDEVGIEKLRAQGKSVFRIVGDVELVNETNNKKFEVPVDFYFYSAYGREYDFVARNIGLRIQGTSSTTYPRKNYRLYFDRRDKYGTTLEVNGVDVPDLKYSFKPGARPVSIFCLKADFSDSSSTHNTGAVRLVADTYRKCSYLTPPQRAYTGAYDVRIGVDGFPCDGFYDNDGSGTMRYLGKFNFNNEKSESHDVYGFEGIEGFNDAATLGGERNKCLCLEFLNNSAPLCLFTTDDMTSFDDALEFRYKPDQTWATAHADDKVAVQRLWSWVKGCENDAARFAAEVDQYFDVDFLCAWYLFTDYLMAVDNRAKNMMFATWDGLVWHPLPYDLDTILGGRNDSLLAYLYTITHETFDDSIGSYAFAGHDSVLWKLVREGLGAKLIEVAGALRSNMSTDDVLRTFNEEQMSNWSERVYNKDGHFKYIQPLTEGVPTSEGQKHYDYLYALQGSRYAHRVYTIRNRFALLDAQYVAGTYRADSFAAYFGYKFSEDKRKIRITASERYYFGYGYTSGTPKQSAVLAADAGSTVELTMDADLIVNDPQYFYGASRMQGLDLSGVSMALLQTLNLNNCTALRTLNVSCAQSQTTLAALIVTNCLHLRTLNVSGLKSSSFTSLDLSNNLKLESLVARNTSLRSVAFAAGAPLTTATLPATLQSLELVGLNSLPNTGLTLQGTASITRLVIDGCALIDWQELLARCPAVQYLRVTGVDLEDDGALLRSLASMGGVDEQGGNTPTCRLVGHCRLTQYMDDAELAAMQAHFPELTIEQPAWTCIEFDDAVSDPANISNLDNRTGYRFDTPYVPSGHIARILAQRHRCLGKKTAAGEVTIYPLHDENSNYYADAQDVSLATPAVLTGRDGNAWMYEPHYWRKGVNDLLNQKKYAFFSSDAECPAVDGQYEKLTKEQVEVVAGKAIRIAEEYTTLDEAVTAIAANSYCTVPVAGYRQVRFPSMASAAYGAVWLDAAGTILGRLRATSSAGILNGMYLFATVPEGAEQLAFTIVTAADFDYVLLTTSDKIEAIEPDWVEDDEFLCAVYEALLQDDFVKSISGEISTGTVSQADLKVYAANSGPGFQLIDWDMHCAVANLFYAKYGTRDSQGQCGYGESSYNKRSGLTNMLGMRDTINPEKKTTGAYYYEGETLKDAKSTNVLGYECWQGDKCEWLDGVMLNKEKANGRWNIETPGRPAREVQGIAVFAEYWPANMVFGRHMDLIVARGGGSETSHYCDWQNVSSATSRVVYRSYSNAIAYGGVSFAYTSSDSSYTGAYIGSRLAFRGKVVKATSVSEYKALPSVE*	1	1	NA	unknown function
ELGV_16978	21738:21858	primary	19;0;0;0	ELGV_16978_70	CGCTGCCATTTGGTGGCTGCGCTCTCCGTACACCAACAATAACAACAACGTCTGGAACGTCAACACCGATGGCTCCAACAACAACAACTGGTACAACAACTCCTATGGTGTTCGCCCCGCT	CGCTGCCATTTGGTGGCTGCGCTCTCCGTACACCTACAATTTCAGCCACGTCTGGCTCGTCGGCACCGGTGGCTCCAGCGTCAGCTACTGGTGCAGCGGCTCCTATGGTGTTCGCCCCGCT	AAIWWLRSPYTYNFSHVWLVGTGGSSVSYWCSGSYGVRPA	49101	49221	48613	49872	0.387609	MANVKLGTKAVGSIVKIKVNGASKDFIVVQQGNPNTSTYDSSCNGTWLLMKDIYTTSTFGNNNSYKDSSIHTYLNGTFYNLIDSNIRAAIKQVKIPYQNGTGSGGSLATGSNGLSTKVFLLSGYEVGWTTSDNSYFPKDGVRLAYFGNSSGGNSKRIAYNGSSAAIWWLRSPYTYNFSHVWLVGTGGSSVSYWCSGSYGVRPAFILPSTLVVSDDGTVSVNTAPTVSTDGAALGEKNTAFAWKYTVTDADGDTLTVTEKLDGKTTKTRTGVASGTTMTFEQTASAAGFQKILNGNHTITVEVSDGKETVSTSATFTKAVHAASVTLAEPLAVEGDITVAVLQVTGSIPDDAKFKAEVTNNALDSSPVWQDATTEVKKGVNIVFENKTATNGAAFNFRVSVERGESGEGGYIEAVSGAFQ*	1	1	Hoc-like head decoration	head and packaging
ELGV_16993	19320:19437	primary	17;1;0;0	ELGV_16993_51	AGCTGGTTCTTTGGGGCGGTAATGCGAATAACGGTGCGAATTGCGGCCTCGCTTATGCGAACTCGAATAACGATTGGTCGAACTCGAATGCGAATATCGGCTCTCGCCATACTTATTT	AGCTGGTTCTTTGGGGCGGTTCTGCGTCTCACGGTGCGTCTTGCGGCCTCGCTTCTGCGCACTCGAATAGCGCTTGGTCGGTCTCGAGTGCGAGTATCGGCTCTCGCCTTGCGTATTT	LVLWGGSASHGASCGLASAHSNSAWSVSSASIGSRLAY	40787	40904	39631	40950	0.876422	MATKGLGNETLVTSILRSNTVLVEVGGSVRRISVENFMNAINNGDEQMLRQVAWGIPIKQSTQSSTNYGVIGNTAAWTEYKLYCGRYLVTNDGRAAKMSPTNSAVFADGTAVDETKGHVMWIGPRLYYRVQTDSVSGVPVLWLSMLPIGGEFIGGANGGMYNCIGAYKGSMSGSALVSRSGVAPAGSKTINAFWNAAQVNGKEWGLTDYDQRKLIIMLGLSQYGDTNIQAKLGYGVGGSSSKDLWAAAAALQTGATKSLGDNWGKIAISVVNGSNTGVDCSRVNMMGIEDPYGWQWEFLQGVFCGSSNNSAQSGTEIFIYKGNRLPTTAELAAHPNGEYRQATRQTASGQVQEIILGEHFDIFPKKIGGNSTSYWADYSWANTTGQLVLWGGSASHGASCGLASAHSNSAWSVSSASIGSRLAYFGNLTFVSGASLMAA*	1	0.944444	tail protein	tail
ELGV_16993	35143:35250	secondary	15;0;0;0	ELGV_16993_82	AGCTGGTTCTTTGGGGCGGTAATGCGAATAACGGTGCGAATTGCGGCCTCGCTTATGCGAACTCGAATAACGATTGGTCGAACTCGAATGCGAATATCGGCTCTCGCC	AGCTGGTTCTTTGGGGCGGTTATGCGAATCCCGGTGCGTTTTGCGGCCTCGCTTCTGCGTACTCGTCTTACGCTTGGTCGAACTCGAGTGCGTCTGTCGGCTCTCGCC	LVLWGGYANPGAFCGLASAYSSYAWSNSSASVGSR	56610	56717	56524	57108	0.669521	MSELKITQEKVTAAFSEANDCPKAISILTALFGKQKPDYTDYHNIKTYEDACEAIGVKPIVRLLVEDEDGHKEEVADIAHLAYIKLCTIARALNNDPDFPRFTKDEYRYTPWFYLYNQKEIDEMDEEDRNQLVLWGGYANPGAFCGLASAYSSYAWSNSSASVGSRLAVKSSEIAIYFGEQFKELWKDFLIGKK*	1	1	NA	unknown function
ELGV_17209	4447:4566	primary	14;1;0;1	ELGV_17209_9	ACAGAACGTCTGGACGCGTTCCGCTAATCGCAACAACGGCAACAACACGTTCATCGTGAACACGTCGGGCAACGTCAACAACAACAACGCGCAGAACGCGCTGCGCTGTGCTCCCGACCG	ACAGAACGTCTGGACGCGTTCCGCTCGTCGCAGCAACGGCTACGACGCGTTCCGCGTGAGCACGTCGGGCAGCGTCACCAACTACGGCGCGCACAACGCGCTGCGCTGTGCTCCCGCCCG	QNVWTRSARRSNGYDAFRVSTSGSVTNYGAHNALRCAPA	4446	4565	4436	5653	0.894002	MATENTIVEYPIITDDTGRAIAGALQAMAHDKVAALKTNWDGLARMSRDGLAPYVLGIGDQITSKWTDPDGGTAYDVANDVCHFPAELELQDGEKLPGTILQWHYTLPFGTQFDQKEAFWYCEAALAAGTYNLTMGASWGTNVVKGKTYQFTLAKDVPKGGVLAGMEYAPDRDPGTWQVKSYKTVSDADPIETVGMSEGAQGTSLGTIGTKPDGNMNSIYRCAYGYNRWSQSALRQYLNGKGTNWWKPQNKWDRPPEYVGKRGFLDGIPEAELAVMRRVKVVTGVPYCEEGTDSEPVLDTTYDLVFLPSMEEHFLALGESGMKGKEGEAWEYWARVAQSPTPLALWQTWPQLITYAINGKTSPQNVWTRSARRSNGYDAFRVSTSGSVTNYGAHNALRCAPARAI*	1	0.875	NA	unknown function
ELGV_17210	7727:7848	primary	17;0;0;0	ELGV_17210_11	ACGCTGCCATTTGGTGGCTGCGCTCTCCGAACACCAACAATAACAACAACGTCTGGAACGTCAACACCGATGGCTCCAACAACAACAACTGGTACAACAACTCCTATGGTGTTCGCCCCGCT	ACGCTGCCATTTGGTGGCTGCGCTCTCCGTACGCCCGCGATAACAGCAACGTCTGGTACGTCGACGCCGATGGCTCCAGCAACAGCCGCTGGTACGGCAGCTCCTGTGGTGTTCGCCCCGCT	AAIWWLRSPYARDNSNVWYVDADGSSNSRWYGSSCGVRPA	7726	7847	7075	8334	0.386815	MANVKLGTKAVGSIVKIKVNGASKDFIVVQQGNPNTSTYDSSCNGTWLLMKDIYTTSTFGNNNSYKDSSIHTYLNGTFYNLIDSNIRAAIKQVKIPYQNGTGSGGSLATGSNGLSTKVFLLSGYEVGWTTSDNGYFPKDGVRLAYFGNSSSGNSKRIAYNGSYAAIWWLRSPYARDNSNVWYVDADGSSNSRWYGSSCGVRPAFILPSTLVVSDDGTVSVNTAPTVSTDGAALGRKNAAFAWKYTVRDADGDTLTVTEKLDGKTTKTRTGVASGTALTFEQTASAAGFQKILNGNHTITVEVSDGKETVSTSATFTKAVHAASVTLAEPLAVEGDITVAVLQVTGSIPDDAKFKAEVTNNALDSSPVWQDATTEVKKGVNIVFENKTATNGAAFNFRVSVERGESGEGGYIEAVSGAFQ*	1	1	Hoc-like head decoration	head and packaging
ELGV_17283	19121:19245	primary	18;0;0;0	ELGV_17283_60	CACCTCAGAATGTGTTTTCTCGTTCAGCTAACCGCAGCAATGCTAACAACGTTATGAATGTGAATAGCAGTGGCAACGTCAACAACACGAACGCATGGAATGCGAATACGTACGCCCCGATTGTC	CACCTCAGTTTGTGTTTTCTCGTTCGGCTAGCCGCAGCAGTGCTAGCTACGTTATGTATGTGAGTAGCAGTGGCACCGTCGGCAGCGCGGGCGCATGGAATGCGTATACGTACGCCCCGCTTGTC	PQFVFSRSASRSSASYVMYVSSSGTVGSAGAWNAYTYAPLV	46510	46634	45456	46643	0.887953	MKETVNIPRESTMQEISQTLQVLAFSQVAKLENVSTWSQLSGLSKNGYLQKIFDYGDQIIEKWTDTAASKEYEFPWQITHFENVELEDGEVVPGTFLEAHYTTPFGLQFSNRAFLRCPDGLTAGTYNVTLGATWGSKDAQEGTTWQFTLTQDVPAGGSVAGFTQMPDSAAATWKATSYAADGIAKIETVPITSGSDGTSLGTMELAARSGNLNSMQETGYGCNRWKNSAARQWLNSTQPKGRWWAKQDDWDIAPDQLATKDGFLCGMPSDMLAALKTVKVTTLANTVNDGGVTDITYDRVFLASMSQMNVNMSKEEGAVHEYWQRRTKSKTPIEPWKTYPEMIRYSAANHSSPQFVFSRSASRSSASYVMYVSSSGTVGSAGAWNAYTYAPLVVI*	1	1	NA	unknown function
ELGV_17288	22507:22630	primary	14;0;0;0	ELGV_17288_29	GGCCGTCTGGTGGTGGCTGCGCTCCGCCAATTACAACAACAACAATAACTTCTGTAATGTGAACACCGACGGCAACTACAACAATAACAATGCTTCCTGGTCGGCGGGCGTCCTCGCCGGATTT	GGCCGTCTGGTGGTGGCTGCGCTCCGCCTATTACGGCAGCAACTATAACTTCTGTATTGTGACCGCCGACGGCCGCTACTTCAATAGCAATGCTTCCTGGTCGGCGGGCGTCCTCGCCGGCTTT	AVWWWLRSAYYGSNYNFCIVTADGRYFNSNASWSAGVLAGF	22506	22629	22497	24782	0.942232	MSLFTDGCYQCAPAEALIAKVLAGRCTMHYTRVAVGSGSIPEGSTPATMTEPAGYVMDAKLSGVTNPVDGECQVTAQITSDDVTADFSATGVLLYAEDPDLGEVPYTYLVLEAAPEPIKGKTSTVGKIAIFELVAAVGAVDNVTADIDLETLVTVEKVAEMIAAHNVDEEAHPDIRQIAQDALDQVEALTHTISTIPTQNGSLTYTGSPQSPSWNGYDPATLTLGGTTEATDAGTYTATFTPKDDYQWADGTKDPKSVQWSIGRANIASVPTQTGSLTYNGSAQSPTWSGYDASRMTLGGTTSGTNAGSYAATFTPKANYQWTDGTTSAKEAPWTIGRATVSTLPSQSGSLTYTGSAQSPSWANYDAEKLAIGGATSGTNAGTYTATFTPTSNYQWDGGGIGPQSVNWSIGKAAGSLTLNRSSLTLNNATRTGTITVTRPGNGAVTASSNNNGIATVSVSGSTITVTAVAYGSATVTVTVAAGTNHTAPSSKTCAITVNLFNSTLNSNTWAAIKAASDAGDAANVWSVGDTKSIRINGKVGNFTFSNQSIDAFIVGFNHNSGKEGGQRTHFAIGKISGKLVALCDNQYSNEQTTGGYFNMNTSRSNVGGWNTTNMRRNILGNTGTPSSPPANTLLAALPADLRAVMKPVTKYTDNTGNNSNAAGNVTATTDYLWLFAEFEVFGQRYYANQYEQNHQAQYTYWKSGNLRVAYRHSATGTAVWWWLRSAYYGSNYNFCIVTADGRYFNSNASWSAGVLAGFAA*	1	1	NA	unknown function
ELGV_17320	18899:19027	primary	8;0;0;0	ELGV_17320_53	TTCGCGTCAATTGGTGGCTTCGCTCCGTCATGGGTGGTTCGGCGTCCAACGTCTGCTATTGCAACAACAACGGCAACGCCAACAACAACTCCCCTCGCAACGCGTGGGTGCGGCCCCGCCCCGGATTCC	TTCGCGTCAATTGGTGGCTTCGCTCCGTCATGGGTGGTTCGGCGTCCAGCGTCTGCTGTTGCAACAACTACGGCTACGCCAACTTCACCTCCCCTCGCAACGCGTGGGTGCGGCCCCGCCCCGGCTTCC	RVNWWLRSVMGGSASSVCCCNNYGYANFTSPRNAWVRPRPGF	33937	34065	33201	34076	0.841143	MADAKTFNVKGTNYTIIDQSARDRAQSALTNAEYDRQEFNGIYSGRNLNSLFSGQSDLYAYLGGLCVSGFGDLRIGDYFTVPVESNNLTARIAGMDTYLNAMDTQLTQHHLVCLFDPISITDPDWQTTDGQYLYWGDTESNQGTAEEKHPYLNSNLHKWETEWLFPKLPQALRNRIIDRRCLLEERYSASGNVEESTSWSWANLGKIWSLNEMEVYGCPVWGTKGYSVGEACQLPIFLQTKDRVKVRVNWWLRSVMGGSASSVCCCNNYGYANFTSPRNAWVRPRPGFLLS*	1	1	NA	NA
ELGV_17337	12465:12575	primary	6;0;0;0	ELGV_17337_12	AGCCGTGTGGTTTTTCGTGGGTACAACAATGCGAATGCGAATGGTGGTGTGTCGTACGCGAATGCGAATAACGATGCCTCGAACTCGAACTCGAATATCGGTTCCCGTCTG	AGCCGTGTGGTTTTTCGTGGGTACAGCAATGCGTATGCGAATGGTGGTGTGTCGTACGCGTATGCGGGTAACGATGCCTCGAGCTCGAACTCGAATATCGGTTCCCGTCTG	SRVVFRGYSNAYANGGVSYAYAGNDASSSNSNIGSRL	12464	12574	12395	18919	0.972563	MAKKVYDEDGLDMQKTDWSGDESTGNLPVSGRLVENYIKSIDDKATPTEELVAGETKAPTSGAVFASLVGTVTNIDVTDSEDGTQYVMTVTQKDGEGGESDREVRFSKYSDDDKVVVNIDLTDASGSSLPASQYLSLGTGFVVRYAVGVGTAGGGEVSGYSDLKAKVVVKRGSTVLSEFQDAEFVGVTAGQSYTFDASPYLKDATTYTVQVEAQAGYDGGTLMKTATARVTMVAMELSTTYSVGNGLADGGYRNDVNIPFTAKGTSGEKNIYYRINGGQPYTLGLSAGSGVQQKNVTVALSEMREGMNVVEAYALHENSGVVSEIHYLTLLKAGEGVTAYAGMMFNHRAAGFQRDWKHPVLEAEQFTAWNFTYAGYDRDAYTARVKVTSRGSVVKEDLLQRGETGSYGRTNVNVEPLDYRVSCGDAVLEVQVNTTSHPDIEATLAPDAVCTFDAFGRSNTENNPESWVSGDKRMEFRDVLWSVNEYGAGSGWHKDRLLLAGGAGMTLTADGGYRPFNEADKPEGFAIRDVGMTLEIEYSTANVTDTDAELITCLGTLQNGNRYGLVVTPEEAKFLTGVVTEAMDAGQVLRYEDSVGTKFEPGKNIRITYVFYPDVETNEQRTLIGFYVNGEESAASKWLDKVSFDIRSQLEFKSEGADLNVKSVRIYNKALTSDEVLNNYIVDRNHLEDADGEPGVRSLDEDNRVLNEGDTVSMEKLMGLMKKRRNSILVLIGTGSVGSEVPSESDTLNVMDALAQLNNKKANKLCREVRFYNGENRALDWIARDIYLRIQGTSSVNYARKNLRFYFQKTASGYTARMSYGEIDGNGQQSNPTATEGKKNLFRLRDNSVGAKLACAKCDFSDSSMTTNTGGAKFIHDGMKEMGILTPAQQYAADHADTCKEDIRSAIDGLPCDLFVAKSVDEDLTYYGQYNMNNEKSDSYPIFGQDKTIGEEQWGTGDTLNYLQANGDRPKEYLPICIETLNNSNDLCLFRWLPSTEPDHMDFMDFNFDGGFEFNLPKDVFWNDGGGDAEEEPNIKEHLGTGDKYDKMYKALDRMMSFLYKCVKETPAGKGMTYNKETHTFDGVDYEDDGNKFPTAKWVSPTFKAEAGKYFNLPNLAAYYLYVQFNLGVDQLAKNMLVRTWDGVMWWITYYDGDCQLGSDNKSFLTGKYDDNRQTKRDGAYVMQGHNSWLWNLILGNMGNLLEEVMTRGVNGGTSFMSAFSIQKAVDHFDTEQMKRWCSRLYNKSGIFKYVYPFLNEMPVGADGAKQTYPQIYGLKGSLKAHRNYFIQRRYDLKQVEYGYVSTLGAQFYQSTASLDKAYKLKPMQYRLTIPYRVQLSTSNGVQADSGVVDADVLHSLQLARAFGENDPLKIIGAAKIKELVWHEDAFAIGFNFGLLTSLVKLDMSVEKASGYRNGSFMASTNGMLLLEELNMRNNLLARNGDNGNVTTLDLSWQGRLKKLDVRGTGLTRVKLATGAPVVQLCLPETIEELFLEYLPRLAESGLVLDGIGNVRGYRFMGCPGIDGFAMLERLHQAKLNGSGKLERFVLDIDMEDDGRLLGKYYDYGTYTSTGAIDNRHSGLRGRLRLTKYMEDEEADRYRERYPELEIVQPAYSIIESDESAPDDANISNPDNETGYKYGNTYVMNAHVAAILKKRHRVLAKVTKKPTSRKVEMAGQTVDVNNPDGEMTYCPLDDTSSNKYYDGSAAKLDSSEGDWMMYEPFFWSKGVNDYLNEKYYSCYSSNGPDDMPPVPDVTVLTLDDIKGTQGGFLTERKLLSGKPTLKDSYSTDKTYSVCKVDVQGYKRVRFPSVPGTGLVGSLFVDGSGNVVKTIVVPTIGLKFEAGMYLISDVPEDATALHFSILNTAEFDKVVLSNSDKIEDMEPDWVANEEHLCAVVGSSVVGSKLRSCITGNSTTASMNWIDFHYYSQQRGMQQIDALMHSRIANLFYARYGRRDSQEQCGGGQHTNNRITGGTAGYGMQDTIGYDEAYKINNKITNSLVDNNQIHQYAWYRGQDEYGSPTVTQVNNISCLGYEDIYGHKYDMMDGVDLPNDSGNSGKWRIWMPDGSIRFVKGKTSSDQWIVGVAHGKYMDMVPVGSANGSSSTYYCDKYYISTAASRVVFRGYSNAYANGGVSYAYAGNDASSSNSNIGSRLAFRGRIVKAESVEAYKALSEKA*	1	1	NA	unknown function
ELGV_17581	16270:16372	primary	21;0;1;0	ELGV_17581_18	TACCCCGAACGCCGGGAACAGTAACAACGTTCGCAATGTGAACAATACGGGTAATCTGAACAACAACAATGCGAACAACAGCAATGGGGTTGCCCCGGATTGT	TACCCCGAACGCTGGGTACAGTTACAACGTTCGCTGTGTGGGCTATGCGGGTCTTCTGTGCAACGGCTATGCGTACGGCAGCTGTGGGGTTGCCCCGGCTTGT	TPNAGYSYNVRCVGYAGLLCNGYAYGSCGVAPAC	16269	16371	16257	17402	0.900437	MSNQFGFLSDDTFAEKMDTMNQFLAAIATGQGGSLKPTSWSDVQALVRKGLASKVFAVGDQLTCQRGSTTLVWDIIGFDIDTPADKQFTHSMTLQLHEVFDFVQFNAPAAMYYAEEELAAGIYHVTPKNGWSGGMGNGKTYQFTLTKAVPKGGQIVWNGAWDQDPLKYDIKTYASPTSTTVIETVKPTEGTGGTELTTLNSGQRMCYGSNNYKESAVREWLNSDKVAGSVWTPATNYDRPPSWVSNKAGFMNGMDADFLAVIGKTTKVTCRNNVTDGGGSDTTKDKFFLLSRRELFMGDEVSSVKEGEPYPYYSNYSDYTSPNTGADSNRVKYKNGSPQWQWERTPNAGYSYNVRCVGYAGLLCNGYAYGSCGVAPACNVI*	1	0.954545	NA	unknown function
ELGV_17711	19442:19560	primary	13;0;0;0	ELGV_17711_40	CAGAACGTCTGGACGCGTTCCGCTAATCGCAACAACGGCAATAACACGTTCATCGTGAACTCGTCCGGCAACGTCAACAACAACAACGCACAGAACGGCAATCGCTGCGCTCCCGACCG	CAGACCGTCTGGACGCGTTCCGCTTATCGCTACAGCGGCAATAGCGCGTTCATCGTGTACTCGTCCGGCAACGTCAGCCTCAACAGCGCGCAGAACGGCAATCGCTGCGCTCCCGCCCG	QTVWTRSAYRYSGNSAFIVYSSGNVSLNSAQNGNRCAPA	33878	33996	32789	34006	0.894823	MAENDSIVEYPVITDDTGRAIAGALQAMAHDKVAALKTDWDGLARMSRDGLGRYVLGIGDQITSKWTDPDGGTVYDVANDVCHFAEELELQAGEKLPGIIIEWHHTLPFGTQFDEKEAFWYCEQALAAGTYNLTMGTSWGTNVVKGKTYQFTLAKEVPKGGVLAGMEYAPDRDPGTWQVKSYKTVADASPIETVGMSEGAQGTSLGTIDVKPDGNMNSIYRCAYGYNRWAQSALRQYLNGKGTNWWKPQNKWDRPPEYVGKHGFLDGIPAEELAVMRRVKVVTGVPYCEEGTANEPVLDTTYDLVFLPSLEEHFLALNESGMKGKEGEAWEYWARIAQSPTPLALWQTWPQLITYAINGKTSPQTVWTRSAYRYSGNSAFIVYSSGNVSLNSAQNGNRCAPARAI*	1	1	NA	unknown function
ELGV_17868	21385:21491	secondary	13;2;0;0	ELGV_17868_39	GCTGGTTCTTTGGGGCGGTAATGCGAATAACGGTGCGAATTGCGGCCTCGCTTATGCGAACTCGAATAACGATTGGTCGAACTCGAATGCGAATATCGGCTCTCGCC	GCTGGTTCTGTGGGGCGGTAATGCGAATGCCGGTGCGAGTTGCGGCCTCGCTTCTGCGCACTCGGATACCGACTGGTCGCACTCGCTTGCGTCTTTCGGCTCTCGCC	LVLWGGNANAGASCGLASAHSDTDWSHSLASFGSR	21384	21490	21298	21882	0.671233	MSELKITQEKVTAAFSEANDCPKAISILTALFGKQKPDYTDYHNIKTYEDACEAIGVKPIVRLLVEDEDGHKEEVADIAHLAYIKLCTIARALNNDPDFPRFTKDEYRYTPWFYLYNQKEIDEMDEEDRNRLVLWGGNANAGASCGLASAHSDTDWSHSLASFGSRLAVKSSEIAIYFGEQFKELWKDFLIGKK*	1	0.866667	NA	unknown function
ELGV_17868	5697:5814	primary	16;1;0;0	ELGV_17868_5	AGCTGGTTCTTTGGGGCGGTAATGCGAATAACGGTGCGAATTGCGGCCTCGCTTATGCGAACTCGAATAACGATTGGTCGAACTCGAATGCGAATATCGGCTCTCGCCATACTTATTT	AGCTGGTTCTTTGGGGCGGTAGTGCGTATGACGGTGCGACTTGCGGCCTCGCTTCTGCGCACTCGAGTTACGGTTGGTCGCACTCGAGTGCGTCTGTCGGCTCTCGCCTTGCGTATTT	LVLWGGSAYDGATCGLASAHSSYGWSHSSASVGSRLAY	5696	5813	4540	5859	0.876422	MATKGLGNETLVTSILRSNTVLVEVGGSVRRITVENFMNAINNGDEQMLRQVAWGIPIKQSTQSSTNYGVIGNTAAWTEYKLYCGRYLVTNDGRAAKMSPTNSAVFADGTAVDETKGHVMWIGPRLYYRVQTDSVSGVPVLWLSMLPIGGEFIGGANGGMYNCIGAYKGSMSGSALVSRSGVAPAGSKTINAFWNAAQVNGKEWGLTDYDQRKLIMMLGLSQYGDTNIQAKLGYGVGGSSSKDLWAAAAALQTGATKSLGDNWGKIAISVVNGSNTGVDCSRVNMMGIEDPYGWQWEFLQGVFCGSSNNSAQSGTEIFIYKGNRLPTTAELAAHPNGEYRQATRQTASGQVQEIILGEHFDIFPKKIGGNSTSYWADYSWANTTGQLVLWGGSAYDGATCGLASAHSSYGWSHSSASVGSRLAYFGNLTFVSGASLMAA*	1	0.941176	tail protein	tail
ELGV_17869	5547:5649	primary	6;0;0;0	ELGV_17869_9	GGTGCAGCGCTTCGGCAACCTCAGGGATGGGGCTGCCTGCGGCGCTTTCGCCGCGAACCTCAGGAACGACCTCGCGAATCGCAGGTGGAACATCGGGGGCCGC	GGTGCTGCGCTTCGGCAACCTCTGGGGTGGGGCTGCCTGCGGCGCTTTCGCCGCGTACCTCAGGAACGACCTCGCGTATCGCTGGTGGAACATCGGGGGCCGC	VLRFGNLWGGAACGAFAAYLRNDLAYRWWNIGGR	5546	5648	5516	7096	0.916456	MANTQKVMTLADTAKLIAKVHANAAKGVRFEYDGTKGEYGNIAAYFAAHKDGKVYGVRFPKYTYSNTPTGVKTRDNANLTIEISTNAKAGRDDYAALPAFRTWDVNATVDDDGVPHVTAIDGIDTRFKRDGSNGDVYVMTCPGYYKLESTSTHNEFLYSDTQYDGYAPLPGVLLPDGSKRPCLLFAKYAASLDSQQRPLSVSGKEIDREFGSQNRAIDYALKKGKGYAGRCAGDTFYVQLMLMLKYATKNSDVLGGCWQYTPQTAVTKAETGVKRVIIATSYANNFDVGSTVNVGTDKERNNTGNYSAARARTILSKTAIDASNTALNLDGDAITTTTACFVNSMPWKTGATDKLLGTDGRPSTASAANHQPIRLQGIELFNGIYESDADLIANAVKDNDNLGRIELYRVFDITKASKTSTANYTKIGEFTARDKTTNDSWRYAEDFTLSNGVIIPTGLNATSTTGMCDAIGANPLTSQGLRQVLRFGNLWGGAACGAFAAYLRNDLAYRWWNIGGRLSALGRTKA*	1	1	NA	unknown function
ELGV_17888	19462:19573	primary	8;1;0;0	ELGV_17888_47	CGGCGGTTTCGCTACGGTTCGGCAATTGCAATGACGGTCTTAATGACGGCCTCTGGGCCCGCACACTGAACAATGTGGCTGCTAACGCCTGGTGGAACTACGGCGCGTCCTT	CGGCGGTTTCGCGACGGTTCGGCGTTTGCATTGACGGTCTTAATGACGGCCTCTGGGCCCGCGCACTGAACACTGTGGCTGCTACCGCCTGGTGGGACTGCGGCGCGTCCTT	AVSRRFGVCIDGLNDGLWARALNTVAATAWWDCGAS	35746	35857	34587	35885	0.892912	MTENKVFIAEQETLLEVKEQTEKLIRNLIPTDAPIYGMVIHEASDLNPATRVEYLGANKDFKPMSMNMATHAMDYGSWANWSWLKANVPVMCGWDGEIKYYLNPDDYTKKADGTASDVSNANFAGNAMAVIKKIYKKEYKVGSDRYVYFCERQVDPDFQPVGFNVKGKVRDYMLIPMFYGSIDGNGRMRSIAGQWSCLTASGSSSDNSSGTAIGTTEQNTAILKTSANGLFFGGPLTNTLADICVMLTRSTDSQSSFGSGMCSSYVEDKAQHYGTQINKVVGGGQFYGSDDNKSFNKIFHSAVLGSYMLWQRDPYMVAVNGRIKVSTDYTYNLSGDGYLDTGCNVTANHYNATMHVVKGFGAIPSEEIEGTSATGYCDHTWVNATITAVSRRFGVCIDGLNDGLWARALNTVAATAWWDCGASLLLPAPAAA*	1	0.888889	tail protein	tail
ELGV_18001	19397:19525	primary	22;1;0;0	ELGV_18001_34	TGGCTTTATAGTTACTCAACTTGGCGGTAAATGGAATAATGGCAGTAATTGCTCACCTTTCTATCTGAATGTGAATAATACCTCAGGTAATCGTAATCGTAATATCAGCGGTCAGTTGCATTATGTACC	TGGCTTTATGGTTACTCTACTTGGCGGTATGTGGAATGGTGGCGGTAATTGCTCGCCTTTCTATCTGTATGTGGCTACTGCCTCGGGTGATCGTTATCGTGCTTTCGGCGGTCGGTTGCTGTATGTACC	GFMVTLLGGMWNGGGNCSPFYLYVATASGDRYRAFGGRLLYV	26392	26520	25058	26566	0.884615	MNMVTTVGNAANVTVTVDPAAAATVSQVVDLQSQIDDLKGYTGYMDEDIYGVEVDFVNRKCTRLAGAVGHSEGEFFDSLTPWGGRKRVMLSDDGYELGSYGDPQYTETGKLVQAVNVEITPANGDTTPAVTKNFPVGTLVQVMVKQPKFWVKVVPLSMSKATYGRGYQFDKARYYVSPVAKPGFIVIDEFKAANGQEQDFIYLSAFEGSLYDTSEEAYILDDAQVADFTATTGDKLCSIAGAKPCSGKSQNLTRKNTRALADNRNAGVEADNTAGGKGWRLHNIFALSITQILMMVEYAHLDAQAKVGQGVCSLTDDGASNMALNTGGTSALGNKSGIDPTGTNGKCSVSYRGEENLWGNIWTWLDGINIECKDIQNAYVNPDNLTMVDDTKENYQNTGFTMAKAGGWVSKFGYDEAHPYLFLPAECKGASNFVGAYHWENHAYNGFMVTLLGGMWNGGGNCSPFYLYVATASGDRYRAFGGRLLYVPQADKPKYLYKVMAA*	1	0.956522	tail protein	tail
ELGV_18109	19031:19149	primary	13;0;1;0	ELGV_18109_135	GGTACTGGAGTAGCAGTGAGAACAGTCAGAACAACAGCTGGAACGTGAACTTTAGTAATGGCAACTTCAACAACAACAACAAGTACAACAGTAACATGGTGAGGGCGGTTGCAGCACTT	GGTACTGGAGTAGCAGTGAGTACAGTCAGAACGGCAGCTGGTACGTGCACTTTAGTTATGGCTACTTCAACAACCTCAGCAAGTACCTCAGTAGCATGGTGAGGGCGGTTGCAGCATTT	YWSSSEYSQNGSWYVHFSYGYFNNLSKYLSSMVRAVAAF	104598	104716	98690	104719	0.97993	MAKKFRTDEIPVGKFTEDWGGNKNNTIPAAPDETNLLPYSGEAVQKFIKSYLQDHENNKIGHIPPMTKDPDGFYHIRAFANKNTYNEWLADPDENQALKLLDVTIPISDEQGVMNIVELTTASNQTNYVSIDGSVVLKMRFTSQTYNPVTGKYANTYEDGTMTIQRRSSASDSWRTIGTMAIKSVEADSDTYTDVDISGLLNSGTCQLRIIVTGDQTQSTTTYVVFQSVTKTELKLTFRNEWQQPITGAAMSLLYTYTGAVAKTLNLKISGEGGVRSVQYAVGKVEYTETPNQFDVTDTEGDSVKVMSHGVHEIEAWLSVDGTDVESEHIVSQVMVVSDPDNKTPYIMLNKIVESLVNWTSVQFFQWAIYNPGSDVLPVTFKLTDIQEVENYLSYTEQQAQNGVVYTFGNMIEIESKETNFSAYMLFSTGEKYLRDRISFNVDNSQNFAPTDGADLIINPKLRSNTETHPDTIINTVSGENVPATFENFGFISDGWVEDDNGIKCLRVPSGRNIAIDYETFSDFIQAQKTGSLTFEIDYAIRNVTNEDEPILRMCSYTKDNNPLGWEMKPIDACFMTQSKVTRKNQDVGYNEGVRTKIAVNLLYNLSSTGQNYCRIFLNGIINREINYATDDTFVQYVDGKQTSQGIRIGSSGADIDIYSIKVYKKALTANDVRQNYMASLDNSEEKIAFRDSNSILNGNTISYDLVYEKYNVILWKGKYATYGNTKKDKFNGTLIIHIPGKPENSGTLYDMNEKGQGTSSMLYFWWNGQWGFNEDGYWVDENGVNRGKCYQLTNDVPGALKLVGKVNFASSAQSHKIGSTALFNDLFKAVCGGNSITNTEGFENCRVAVLQKPFLFFVQEDENSEPQFKSFMTFGPGKGDKPTFGYDKTKFPDYVCLEGADNDRALVMCRVPWIDEDVTLEGEEDWMYNGEKQMSLVFGDTNKIAPIKSGFNFVFKHYDNIDYFNGTIEDLNAAENLDTSKHYWLTKAGRNNAQFDLFRYDFITSTWVGAGTEKIENGRYSTVNINEQCGNIASGTDWDAINSSFKTARIALFKADAGKYFNLTETHFAMNFCKLIAASDNRGKNIYFYVDPKTHLIGWHQDDLDTIFPVNNVGQREKPYYVEEHDKNNDGGFYWNSEGNALFNQMENAFPDELRTNMRSILQAMLKLSDDGTLMGCMEKYYFYVQRYFPAVAYNEVARLVYERARTAYVSSDPENKYTNGTDPITQSLGDGLQAEMQWVARRLTYISSYAAFGDFGRRDGEGSAGSLNFRSVIKTDGTRPQFKFSIVPHIWMYPSFAIGSTLSYGVGNALSPRIKAGETYDVNVGTSDGNTNIFLNGIDYMRSIGDFTDKSLGETFNLSGARLTAFHVDGKDVVEFRPTSMTITAPLLQELVLKRVASLVGGLDLSILLKLRMLNLVGTMLSSVVLPATEYLEEVHLPGTLTSLFLDQQPNLRTITLEGADRMQSLSIGAGIVDSRTIFNLCFTGNAPLNYLKLASINWTEVSLYMINYLASITDSSVSGKIAVINNTTNRPNFNNKIDWLYHWGNVDDENNNLHITYYSTPIAAIEIKGSQYIYSTGEHTFYCKPNTTNGNDVVSIRWSLDTNLYAKIVNTSKDYCVINVSQLGDEDTLAPHTTLRCYLTKTNGEVLEASWDIGLYPRRAHLGDYVFYDGTYGPTTAGKTVVGICFYINPADANDRRMVALSNLENSGIVWGLYPQNTGQTEEWNKQYAIYPIELQDDVNYSVYDISSIANITQTGLQPTEYDDQGHTSPNYIRYDNYVDENTIDGFVNSDVKTAAVGDGIAAPGTTNTGKEELAADLAILSGAYKKGDEVPIGLAKTLKIIQHRNKILEDSGVNLPIPEATDLYTEQAMLTQYINNIIANNENLSKYQQFYYPAASKCYAYQPTVKAGEELANKFKYHNWYLPSVGELMRMYWHARQGVNYDDDKIGAIFQKAIDAGILNDFSNSWYWSSSEYSQNGSWYVHFSYGYFNNLSKYLSSMVRAVAAF*	1	0.928571	NA	unknown function
ELGV_18139	19461:19581	primary	12;1;0;0	ELGV_18139_70	ACTACAAGTGGCTTGGTTTTCCGGCGGCAACTTGAACAACGGGACTAACGCCGGCCGCTTCTACGCGAACTTGAACAACTCCCTGTCCAACGCGAACTGGAACCATGCCGCCCGTATTTCTG	ACGACAAGGGCTTGGTTTTCCGGCGGCTACTTGGTCAACGGGACTTCCGCCGGCCGCTTCTGCGCGTACTTGAGCAACTCCCTGTCCACCGCGTACTGGGACCATGCCGCCCGTCTTTCTG	TTRAWFSGGYLVNGTSAGRFCAYLSNSLSTAYWDHAARLS	52014	52134	50490	52169	0.907683	MSNFDISGAVFNDQLRMLETTDPAHADMFNALFGQLIQNDVALRDAASIFAKNKNEQALFLLNLRRTGKRYGVHFNAYNVSPASEGTRLYDAVGKVAIPSTDTVRNRNDFEGESVFYGLEVNGSVGTDGEFVVQYIKGIDNEFSREDYDVYILFLTQWIELSIDANGENLVISDEKFPGSFPEGAAIRPDGTVRPFVAMAKYMAADNDDGVASSITGRNAEHNQGHNAALTRFHEKGTQYCGTTAQDKSHMDNLFLVAFATRNSQSVMAGCTSYYYQYAATIQESDVERIIISKAQAATLVVGSVVSIGNATALTSGTPNIDRGQSGMHAKANRVKIVSIEDYDGENSAVNVDNSGQKFSTASTIVSDVECPTYISTMPWMTGACDNVLASCGSPVSNTNGKFPYILFGVELSIGFWELISNVIMKITNHVMIPYICYDCTKLATSVTSDYIAVGYSVADTQQSYKYISKLGYDPDNPSVRHGVEVDATSSTGYADGQYTEKLDQVSDTTRAWFSGGYLVNGTSAGRFCAYLSNSLSTAYWDHAARLSASGRCAQKATA*	1	0.923077	NA	unknown function
ELGV_18230	19335:19453	primary	14;0;1;0	ELGV_18230_100	GGTACTGGAGTAGTAGTGAGAACAGTCAGAACAACAGCTGGAACGTGAACTTTAGTAATGGCAGCTTCAACAACAACAACAAGTACAACAGTAACATGGTGAGAGCGGTTGCAGCACTT	GGTACTGGAGTAGTAGTGAGGGCAGTCAGAGCGACAGCTGGGTCGTGAACTTTAGTAATGGCAGCTTCAACTACTACGGCAAGTGCAGCAGTCTCATGGTGAGAGCGGTTGCAGCATTT	YWSSSEGSQSDSWVVNFSNGSFNYYGKCSSLMVRAVAAF	71051	71169	65143	71172	0.97993	MAKKFRTDEIPAGKFTEDWGGNKNNTIPAAPDETNLLPYSGEAVQKFIKSYLQDHENNKIGHIPPMTKDSDGFYHIRAFANKNTYNEWLADPDENQALKLLDVTIPISDEQGVMNIVELTTASNQTNYVSIDGSVVLKMRFTSQTYNPVTGKYANTYEDGTMTIQRRSSASDSWRTIGTMAIKSVEADSDTYTDVDISGLLNSGTCQLRIIVTGDQTQSTTTYVVFQSITKTELKLTFRNEWQQPITGAAMSLLYTYTGAVAKTLNLKISGEGGVRSVQYAVGKVEYTETPNQFDVTDTEGDSVKVMSHGVHEIEAWLSVDGTDVESEHIVSQVMVVSDPDNKTPYIMLNKIVKSLVNWTSVQFFQWAIYNPGSDVLPVTFKLTDIQEVENYLSYTEQQAQNGVVYTFGNMIEIESKETNFSAYMLFSTGEKNLRDRISFNVDNSQNFAPTDGADLIINPKLRSNTETHPDTIINTVSGENVPATFENFGFISDGWVEDDNGIKCLRVPSGRNIAIDYETFSDFIQAQKTGSLTFEIDYAIRNVTNEDEPILRMCSYTKDNNPLGWEMKPIDACFMTQSKVTRKNQDVGYNEGVRTKIAVNLLYNLSSTGQNYCRIFLNGIINREINYATDDTFVQYVDGKQTSQGIRIGSSGADIDIYSIKVYKKALTANDVRQNYMASLDNSEEKIAFRDSNSILNGNTISYDLAYEKYNVILWKGKYATYGNTKKDKFNGTLIIHIPGKPENSGTLYDMNEKGQGTSSMLYFWWNGQWGFNEDGYWVDENGVNRGKCYQLTNDVPGALKLVGKVNFASSAQSHKIGSTALFNDLFKAVCGGNSITNTEGFENCRVAVLQKPFLFFVQEDENSEPQFKSFMTFGPGKGDKPTFGYDKTKFPDYVCLEGADNDRALVMCRVPWIDEDVTLEGEEDWMYNGEKQMSLVFGDTNKIAPIKSGFNFVFKHYDNIDYFNGTIEDLNAAENLDTSKHYWLTKSGRNNAQFDLFRYDFITSTWVGAGTEKIESGRYSTVNINEQCGNIASGTDWDAINSSFKTARIALFKADAGKYFNLTETHFAMNFCKLIAASDNRGKNIYFYVDPKTHLIGWHQDDLDTIFPVNNVGQREKPYYVEEHDKNNDGGFYWNSEGNALFNQMENAFPDELRTNMRSILQAMLKLSDDGTLMGCMEKYYFYVQRYFPAVAYNEVARLVYERARTAYVSSDPENKYTNGTDPITQSLGDGLQAEMQWVARRLTYISSYAAFGDFGRRDGEGSAGSLNFRSIIKTDGTRPQFKFSIIPHIWMYPSFAIGSTLSYGVGNALSPRIKAGETYDVNVGTSDGNTNIFLNGIDYMRSIGDFTDKSLGETFNLSGARLTAFHVDGKDVVEFRPTSMTITAPLLQELVLKRVASLVGGLDLSILLKLRMLNLVGTMLSSVVLPATEYLEEVHLPGTLTSLSLDQQPNLKTITLEGADRMQSLSIGAGIADSRTIFNLCFTGNAPLNYLKLASINWTEVSLYMINYLASITDSNVSGKIAVINNTTNRPNFNNKIDWLYHWGNVDDENNNLHITYYSTPIAAIEIKGSQYIYSTGEHTFYCKPNTANGNDVVSIRWSLDTNLYSKIVNTSKDYCVINVSQLGDEDTLAPQATLRCYVTKTNGEVLEASWDIGLYPRRAHLGDYVFYDGTYGPTTSGKTIVGVCFYINPTDANDRRMVALSNLENSGIVWGLYPQNTGQTEEWNKQYAIYPIELQDDVNYSVYDIGSITNITQTGLQPTEYDDQGHTSSNYIRYDNYVDENTIDGFVNSDVKTVAVGDGIAASGTTNTGKEELAADLAILSGAYKKGDEVPIGLAKTLKIIQHRNKILEDSGVNLPVPEATDLYTEQAVLTQYINDVIANNENLSKYQQFYYPAASKCYAYQPTVKAGEELADKFKYHNWYLPSVGELMRMYWHARQGMNYDDDKIGAIFQKAINAGILNDFSNSWYWSSSEGSQSDSWVVNFSNGSFNYYGKCSSLMVRAVAAF*	1	0.933333	NA	unknown function
ELGV_18318	19515:19624	primary	14;0;0;0	ELGV_18318_108	TGCCTATGTCGGTGGCAACTGGAACAATGACCTGAATTGCGGTCCGTTCTACGCCAATCTGTATAATGATCCGTCGAATACGAACACCAACATTGGCGCGGCCCTATCTT	TGCCTTTGTCGGTGGCGCCTGGAGCAATGGCCTGGATTGCGGTCCGTTCTGCGCCAGTCTGTATGATGATCCGTCGAATGCGTTCACCGACATTGGCGCGGCCCTCTCTT	AFVGGAWSNGLDCGPFCASLYDDPSNAFTDIGAALS	80619	80728	77881	80751	0.954007	MSNANVGKVFNMTGGSGGGGTLRLETLTITKPPKKTIYKSGESFDPTGMVVTAGYGYGLTSDVTGYSVSPKVLTDGVTEVVITYTEGRITKTASVPVTVQKVLVSIAVTNNPSKMVYHYLEEFAPAGMVVTAKFSDDSTEEVSGYTYPKTAFSTLGSRPVEIGYTYEGVTKTTSLNVTVNPIEVAVPVQNGVLTYDGTGKTPSWTGYDPSKMSISGTTTGVNAGTYSARFNLSYGYQFPGGLDEAAVEWIIDRAVIASLPVQNNVLAANGKPQSPTWDNYNISQLTIGGDRSGTDAGDYKATFTPTANYKWWDGSIEAKEVKWTITSVIVPIPTQKGSPTYTGAPQTPEWDNFDQVNSKVQVTAQTNAGTYSATFILLKGMWSDGSTTNKTVQWSIGRASIAKVPAQSGALKYDGNPKTPVWDASYNPNKMTVSVEAKVNAGTGYTATFTPDSNHQWWDGTVDAKTATWAIGKGDNVMTVSPESITLNMNARSARFTVTRKGDGTITATSDNNNIATIGSINQQSGEIVVNSVRDTSGTATITVKVAEGSNYLAPANKTVSVKASFREYLYGFDLNINDSNPATRVSYPSDVENKNFAAARMNFGGAFSYGGWDSTPGKKFMPRPCMLRFDGTVAYYLNPNDYTKKADGTPSDISNVNFQGNAMMEWPKIYVKRWESSGVFHFRCSDVKVDNSYECWCNYDKNNREIPHFYTPIFFGGKDSSNRLRSISGLSNFVSNTAQKEVEYAKNNGANIWYTEVLADRMLINDLLTMMFKSTNLQETAGYGVCNGSAIQPGSMNARGMFWGSNDKTSGVKVFGMENWWGNIFRRIAGWCISGGTQKVKITRGTKDGTTVGDYNFDGNGYKTISGVSLTRSGYISKMKTEPFGRFPMEASGSTTTFEADYVWADSGSGYYAFVGGAWSNGLDCGPFCASLYDDPSNAFTDIGAALSCKPLAAA*	1	1	NA	unknown function
ELGV_18333	12334:12448	primary	17;1;0;0	ELGV_18333_16	TGGTGCCCTTTTGTCTGCTAATGCGAATAATGGTGCGAATGCGGGTTTCGGTTATCTGAATGCGAATAATCGTTCCTCGAATGCGAATGCGAACATTGGGTTCCGCTTTTACCGT	TGGTGCCCTTTTGTCTGCTACTGCGTATGGTGGTGCGTCTGCGGGTTTCGGTTCTCTGGCTGCGCATTATCGTTCCTCGTTTGCGCATGCGACCCTTGGGTTCCGCTTGTGCCGT	GALLSATAYGGASAGFGSLAAHYRSSFAHATLGFRLCR	12333	12447	12327	13688	0.91183	MGLLLGSGNTKPQYPYDQWYGVQGDFNSQDYKLKRVGNLDLHRTLPIQAKLKRFVENPDGSVKYYLNQNDSRKKDSGATAVIDSTDGNVMLEKPEYYFKLEIEGTKWIRAYSEYPLPGFIKMERKTVSPWYATVDITNSVAVSGCWLTWNGDEIARDSDGFVILKANAAQFRGGSGAGDAAKDGTYNSMLGMPRTSISKAGVRPLCKNGTHHGAYRVYNEIAWLQRVEYASLHCQDAYTETLTADGFHQGGLGSGPVVNGTEWNTWGGYKPFVPCGVTATLGNNTGKVSYTIKGWTGGDKVVQVTSYRGLETPYEYLWMLADDVLIWHKADVSIAYVCEDPTKFTSHSDSATTVPIGYEAITELPRTEGYVLSMAHSTKGYSFAEKVGGSSNKGYCDYYWTPTGGSTWSAVGWYGALLSATAYGGASAGFGSLAAHYRSSFAHATLGFRLCRF*	1	0.944444	tail protein	tail
ELGV_18490	11513:11600	primary	17;0;0;0	ELGV_18490_13	TACCGCTGCTAACTTTGCCAATGTCAACAACAACGGCAATGCGAACTACAACAACGCTTCTAACTCTAATGGCGTTCGTCCCGATTTC	TACCGCTGCTGGCTTTGCCAATGTCGGCACCGACGGCGGTGCGGGCTCCTACTACGCTTCTTACTCTCTTGGCGTTCGTCCCGCTTTC	TAAGFANVGTDGGAGSYYASYSLGVRPAF	11512	11599	11500	12384	0.888009	MSVISVQTKKFGDLDTILTAGDDSLLLIHDGTGVKTISTANFKKDLKEYMEGVNTILAQLTYDNAGAHNSIYRGKNLGTTVTEEQWEAISSGTFTDLYIGDYWVIGGVNWRIAAFDYYLNCGDTSFTKHHAVIVPDTCLYSAQMNTTNVTTGAYKGSAMYTANLTQAKSTINSAFGSSHVLSHRIYLSNATSNGRASAGEWTDSTVDLMCEHMVYGSGIFSPVSDGSNVPNNYRVEKGQLPLFALEPSRICNRDTWWLRDVITAAGFANVGTDGGAGSYYASYSLGVRPAFCIG*	1	1	virion structural protein	head and packaging
ELGV_18856	19008:19123	primary	13;1;0;0	ELGV_18856_55	CGTTTGCCGATCTGCGGGGGCAACTGGAACAACACTTCCAATGCTGGCGTGTTCAACGTGAACCTGAACAACCCTCGGACTAACGCCAACGGCAACATCGGTTTCCGCTCCGCTTT	CGTTTGCCGCGCTGCGGGGGCAGCTGGGGCAACACTTCCAATGCTGGCGTGTTCCTCGTGGACCTGAGCTACCCTCGGACTTACGCCGACGGCGGCATCGGTTTCCGCTCCGCTTT	RLPRCGGSWGNTSNAGVFLVDLSYPRTYADGGIGFRSA	40218	40333	39297	40343	0.880497	MANFDDMKLAVEALSGGKNTVLLDDRGMPSIMVAFPKFKISDVIAGGSENIHPAFSVGGAEKDVVYVSKFQNIVMNDRAYSLPFKDPKTGVNFDQSVNYCRNKGTGWGLMPYSLWSAIALWCRKNGTMPRGNNNYGSDHGYPHEKGTPTYYDSNKIARVATGSGPDTWSHNWMPDGIFDLNGNVWEWCAGMRLVDGEIQIIPYANSMILTTSMAAGSTEWKAIAADGSLVAPGTAGTLKWDVVSGKIQLTKGTITPKDTGNWLPYNNMTLGEGLTAAPELAKALLLYPDEPNGDYGGDYHGVNTSGERLPRCGGSWGNTSNAGVFLVDLSYPRTYADGGIGFRSAFVN*	1	0.928571	NA	unknown function
ELGV_18914	19345:19463	primary	11;0;0;0	ELGV_18914_43	TCCGGCCTTCGCTGTCCGTTCCGTCGTGGTCATGCGAACAACGGTGCTAATGCCGGCTTAGCGTACCTCAATGGTAACAATGCGGTCTCGAACGCTAACGTGAACTGGTCGTCGCCCCT	TCCGGCCTTCGCTGTCCGTTCCGTCGTGGTCCTGCGAGCAACGGTGCTTATGCCGGCTTAGCGTGCCTCTATGGTAGCCTTGCGGTCTCGAGCGCTAGCGTGTACTGGTCGTCGCCCCT	SGLRCPFRRGPASNGAYAGLACLYGSLAVSSASVYWSSP	39475	39593	38167	39639	0.888587	MSLTTAEEEKVRAIITAFDNGKTIDQLPLADTNQPSKYLIEGVSKETGESVKIPFADAVSIVNKHVAIRRWKRGQGTPVGEAYGNIDFLRDLPSVIGLGCYLVSVDRSRRKLDPTNHRRFADGSPAALDGTMGDYLWCWNAHYYSWWVDSTYYYEAVSPTPIEGHLNYYIPAGGTSALGAGVMDRTSGTLVSVVSDDPRYRGGNNDATRDGKHNTQLGMVATNMNAAAFGTAARKKGEGWESGWFVANSVVGYLYRLIMGTRDCQSALNPVKDSNGLYQGGTGKGVTEWSWDPWSSHNGGYPIIPTSVGIELGDSVGVSDYAVKGSDGGTVHQAHVPCFLGLKNFYGHIGLIERGALINKLSDGSGDYYVAPSLYSAFNINSIEGLIKAAKVPKNDPSGWKYITELSMQNLCSAPTVASGSSSTYYCDGWYNDNATSGLRCPFRRGPASNGAYAGLACLYGSLAVSSASVYWSSPLCYFAEDVSPVPVQY*	1	1	tail protein	tail
ELGV_1894	21738:21858	primary	15;0;0;0	ELGV_1894_71	CGCTGCCATTTGGTGGCTGCGCTCTCCGAACACCAACAATAACAACAACGTCTGGAACGTCAACACCGATGGCTCCAACAACAACAACTGGTACAACAACTCCTATGGTGTTCGCCCCGCT	CGCTGCCATTTGGTGGCTGCGCTCTCCGTACGCCTACAATAACGTCGACGTCTGGTTCGTCAGCTCCGATGGCTCCAGCAGCAACTACTGGTACAACTACTCCTGTGGTGTTCGCCCCGCT	AAIWWLRSPYAYNNVDVWFVSSDGSSSNYWYNYSCGVRPA	51355	51475	50867	52126	0.387609	MANVKLGTKAVGSIVKIKVNGASKDFIVVQQGNPNTSTYDSSCNGTWLLMKDIYTTSTFGNNNSYKDSSIHTYLNGTFYNLIDSNIRAAIKQVKIPYQNGTGSGGSLATGSNGLSTKVFLLSGYEVGWTTSDNGYFPKDGVRLAYFGNSSSGNSKRIAYNGSSAAIWWLRSPYAYNNVDVWFVSSDGSSSNYWYNYSCGVRPAFILPSTLVVSDDGTVSVNTAPTVSTDGAALGRKNAAFAWKYTVRDADGDSLTVTERLDGKTTKTRTGVASGTALTFEQTASAAGFQKILNGNHTITVEVSDGKETVSTSATFTKAVHAASVTLAEPLAVEGDITVAVLQVTGSIPDDAKFKAEVTNNALDSSPVWQDATTEVKKGVNIVFENKTATNGAAFNFRVNVERGESGEGGYIEAVSGAFQ*	1	1	Hoc-like head decoration	head and packaging
ELGV_19133	20812:20921	primary	12;0;0;0	ELGV_19133_27	GCCGTGTGGTCTATCGTGGCAACAACAACGCGAACCCGAATGGCGGTGTTTCGATGTCGAATGCGAACAACGATTCCTCGAATACGAACACGAACATCGGTTCTCGTCTG	GCCGTGTGGTCTATCGTGGCTTCAGCAGCGCGAGCCCGTATGGCGGTGTTTCGTTGTCGTATGCGAGCTACGATTCCTCGAATACGAGCACGCACATCGGTTCTCGTCTG	RVVYRGFSSASPYGGVSLSYASYDSSNTSTHIGSRL	20811	20920	20742	27479	0.973579	MALTESEKTELKNDILNAIKAESQSVDELVEVSSLDNIKSLPALRGSELVSAPLTLLRKPADDAAATANASATKADNAAALANKAAGMASDAAGTANQAAETANSAAAAASAAAKQAEDAAAGVNDGLVGGMTAVPDEENDTVKLTLLGKTGTEIASVDIPGGTGGGGNTYNVTAEVPLESGYYVLSSAIGAVDEKYRYKGRCITYEVSQGKWETKQFVGTSLSSWEQEASWEDFGGAGTMKSLTVNGEKKVPDSEGNVDLTIDKLEVDESLDADSTNPVQNKTVAAKFQEVEAGTVFGMSAEVSDDESSVRLALTNKSGAEIASVDIPAGSGGGGESSTTKIVLLAETDKKTVKEGGAVKLTYTYDHQVAGGDDKGSSTGQKATVTIQVKRGTTTTYSSSLKEVSKGTYTLDLTKYLLVGTSDIYVIAETTDPTTGKAQKKQAYVSVKSVTLSLSCGYNLAATIQNGGYGTYDSASIPYAVSGTGTKTVSLYVDGVQQNAHTVTRSGTTNGSFEVSMTGLSVGRHTAQLVAEMETDDLTLKSESIHIDLLKAGTGAPFIGLKLIHADGHVLGRDEHLEPVLEAGRYEKLTFDWVAYDPDRVPAEVEFWKNGVKSSTVSAPRSMMTYSNRFTEEGTQTLVLKAGPTGYTLRIDVGESGIDISEATYGLAVKLDAAGRSNGESNPGTWESNGVETTFEGFDWSSNGWTGEALKLTNGAKAVIGYRPFATDVKSTGLTIELTLRVSNPTDSDTAVVDCLDSGKGLYITPSETSFKTGEKVSYTNEDDELVEREIKLGTNYVEDRWIKVALMVGTRNESRLMELYVDGNRTGADIYDNAFSFRQDNPKYITIDSAGADVEVKSVRIYTRRLSDDEELENRMVDSADGEEMIALYEENDILGDTDTVDMDKLRAKGKGVLRIVRQNKLDDVYAENNKKTDFSADIFYYSPFGSEYDFVLRDCYIRIQGTSSTKYPSKNIRIYISKGGTNLSFTVGGKEQAEKKYPVRPGGIAMNLICLKSDYSDSSMSLNTGGAKLFNDVLKEMGLLTPPQRYQYETGGSDLNAVTVRTAIDGVPIDMFVAAAEDGENNYVGQYNFNNEKSKSGDLFGLSGVEGYDPACPLTLEMLNNTEAMCLFKTTSDAHLEEVFDAGAETNVPDDVKWAGLDESQRTAVKRLYAWIRSCVPDGATSADLSTFKSEKFRDEISDYFDKAFLLTYYLWTDYFLAVDQRAKNMMLRTWDGLIWYITYYDGDTQMGKRNDCFLVYDYTTDRDTYDAEAGKYAFEGRDSWLWNLVLANLDADLKTQAQALRGVLTTSRVLDMLNVEQAGNWCDRAYNKSGELKYILPATQEMYGKVWPFIYALQGSNRAHREYFVRNRFALLDAKYGTSNFTSDNIDLYLARTAADTPDVLKITANEVYAFGYGTNNSPNIGNTGIIKKDAAASLSITGAYTVNDPLRVYGASRMKVLDMSGAADHLKNAFDLGKCTVLRELNLQSSGNGSTGWWLNIGNCKQLRKLNLRNQAQAKTGGSTSTELDLSAQTKLEELEARGTQVQSVVLAKGSPVTLLHLPGTLTSLRLEYLGRLTTGGLTLESYSKVKTFIFDSCPGIDWETLLGRCTGVERIRVTGIDREDDGTWLDKFVGMGGVDSDGNTTDTCALVGTVQLTRYIDDDTYSALKAHFPELNIRQPEYTMIEFDDEVSDDANVSNLDNGTGYKYDNAYEVSGHISAILKQRHRVLAKVTKKATTRGVNMANVDTTVNNLDGEMTYYPLDDTDSNKYADGTAARLDGTEGDWMMYEPFFWSKGINDYLNGKHYSCYSSNGSDNMPSVPDADVLTLDDIKGTSGGYLSGRKIMSGKDTLSNSYSTDSTYSVCKVNVDGYKRVRFPSVPGTSLVGSIFTDDSGTVISSIVVPTLSNKFEAGMYLIADVPEGATALHFSILNTAEFDKVVLSNSDRIEDMEPEWVPNDEHLCAVVGSSVVGSKLRACITGGSTTASMTWADFHYYSVQRGMQQIDALMHSRIANLFYAKYGRRDSQEQCGAGSHTNNRTTGGTASRGMTDTIGYEEASSINPNVTNSLIENSVHQYAWYREKDDYGGATVTQVNNICCLGYEDIYGHKYDMMDGVDLPNDTGNSGKWRIWMPDGSTRLVKGSVSSGIWITAVAHGKYMDVIPVGSVSGSSSTNYCDIYYISTASSRVVYRGFSSASPYGGVSLSYASYDSSNTSTHIGSRLAFRGRLVKASSAVAFKAISEVA*	1	1	NA	unknown function
ELGV_19136	19321:19411	primary	16;0;0;0	ELGV_19136_79	GCTTCCAGCAGTTGGAACGTGAACTTCAACAACGGCAACGTCAACACGAACAACCGCCAGAACGCGAACCGGGTTCGTCCCCTCGCCGCAA	GCTTCCAGCAGTTGGGGCGTGACCTTCGGCGGCGGCTACGTCGGCACGGGCAGCCGCCAGGGCGCGTACCGGGTTCGTCCCCTCGCCGCAA	ASSSWGVTFGGGYVGTGSRQGAYRVRPLAA	64889	64979	64190	64999	0.86403	MDKNIASAMLLRLNKQDQIEALKSIGFTTVNENTPASDIAKYMKWAGTLLDLSLATLRIEDGEQVFFTASEWNSMSANNRSKYIRIGIRLRAECHQFIIAKSDCVDAGGNKTFKWGGYGTDLRGLKNYGSGNQGLYDTFDGKENTDVIIETLAGVKDTQGTVGAPAAEAARAYKACTLESDGIEDTTVWNLPALGELMLMAKYKTEINELITSMFGNQNIFTTDWYWSSTEYDASSSWGVTFGGGYVGTGSRQGAYRVRPLAAINTLSL*	1	1	NA	unknown function
ELGV_1928	10304:10424	secondary	10;0;0;0	ELGV_1928_13	CGCCATCAACTGGGGCCTGCGCTCCCCGAACTCCGATGACAACAACGCGTACAACATCAATACCGACGGCACCGTGAACAACAACAACGTCTACAACGCGAACTTCGCCCCGCGTCCCGCT	CGCCATCCTCTGGGGCCTGCGCTCCCCGTACTCCGATGGCAACAACGCGTACTACATCGTTACCGACGGCACCGTGGACTACAACAACGTCTACGACGCGAACTTCGCCCCGCGTCCCGCT	AILWGLRSPYSDGNNAYYIVTDGTVDYNNVYDANFAPRPA	10303	10423	9854	10555	0.640514	MGQLLSNLANGSLVKLNENSQGKKFIKLDNDHYGSGTGVTMLRKDAFSEIAWNASDSNGYKNRYFGCTLDNFCDGIWPLKLDPEIRDCIVPVPIVVAEGNGVATLHTIYRKGFALSCTEAGVSGWQTEGKKFAYFADSNKCIANLDETATAILWGLRSPYSDGNNAYYIVTDGTVDYNNVYDANFAPRPAFNLKSSIVVSDAPGSDGCYTIESVPGKTGGLYVKNNGVWVQAA*	1	1	NA	unknown function
ELGV_1928	29733:29836	primary	14;0;1;0	ELGV_1928_29	GCTCCCCGAACTCCGATGACAACAACGCGTACAACATCAATACCGACGGCACCGTGAACAACAACAACGTCTACAACGCGAACTTCGCCCCGCGTCCCGCTCTG	GCTCCCCGGTCTCCGATGACGACCGCGCGTACTACATCAATACCGGCGGCACCGTGCGCCGCGACAACGTCTACTACGCGTACTTCGCCCCGCGTCCCGCTTTG	SPVSDDDRAYYINTGGTVRRDNVYYAYFAPRPAL	29732	29835	29320	29964	0.639752	MGKTIELSRVRQGEHFTLDGVEWVKLDETHMGAFVVAADALPDNCPFENDDDREDANNFCGSHIAKEMERWLRDQHKPIFDATLERPIDLTTMDGMTDYGTPLAVARLLTIDDYRKYRRFIPLASRPFWLATGWTTKSSPVSDDDRAYYINTGGTVRRDNVYYAYFAPRPALYLKSSILVSIETEEEQKSIRDYTDTELMDELYRRRRASYDPD*	1	0.933333	NA	unknown function
ELGV_19345	21455:21560	primary	13;0;0;0	ELGV_19345_50	CGGCGCTTCGGCAACCTCTGGGACGGCGCGCACTACGGCGCGTTCTGCTCGAACCTCAGGAACGATCCGGCCAACCGCAGGTGGAACAACGGGGGCCGCCAATCTG	CGGCGCTTCGGCAACCTCTGGGGCGGCGCGCTCTGCGGCGCGTTCTGCTCGCACCTCTGGCACGTTCCGGCCCACCGCTGGTGGAACGTCGGGGGCCGCCTGTCTG	RRFGNLWGGALCGAFCSHLWHVPAHRWWNVGGRLS	26937	27042	26914	28527	0.920645	MTVDTKKVVRVDGLARAITASLNATIGKADTGRALTRDDAKGEYTNIAEYWKAHRTGAVYGVQKPKWAASNSPACVKTRDNTGLVVEKSTNTTAGRDDYRALNAFQCMNVNATVGDDGKPHVTAIEGHDQHYDQYGRNGLVWIMTPPLYYAVRETSTSLEILISDSKWTGFSPMPGLLLPDGTERACMLHAKYMAGLDANGKPTSWSGVQPSRDFGCQNDYIDRAAKLGKGYSGLTSADAAYIQIMLMMKWATTNSDVLGGMFSHSKQATVTKGESNAHRVIVSTADAAGFDIDNYVNVGTDGERNNTGNHSVAECRRIIGKTVIDATNTALDLDGDAITTINPTGNLKDYVSVMPYRTGATDRILGTDGIPHGELNVLHQPVKLQNIELFCGMYEGEQDTLIKAVKDSDTAGHCELWKTYDTTKANKTAITADYTRIGDFPAFTDKTSNQWQYCQDLSIAAGIPLPVGTGASSATGLCDAVGGDPVKQPGIKMHRRFGNLWGGALCGAFCSHLWHVPAHRWWNVGGRLSALGRSKA*	1	1	NA	unknown function
ELGV_19414	19023:19116	primary	17;1;0;0	ELGV_19414_57	ATGTGGTCTCGGCGACGAACTTCGCCAACGTCAACAACAACGGGAATTGCAACTACAACAACGCCTCGAATGTCAATGGCGTCCGCCCGGATTT	ATGTGGTCTCGGCGACGAACTTCGCCATCGTCCTCAACGGCGGGGCTTGCCTCAGCCACAGCGCCTCGCTTGTCGGTGGCGTCCGCCCGGCTTT	VVSATNFAIVLNGGACLSHSASLVGGVRPA	40217	40310	39469	40323	0.875878	METPVQKPISELSEALEALGTDKLLIQTANGTKIIQASILAPALLSLLVGDSAASHNAIYRGKYLGSSFTSAQSAAIRSGKFTDLYIGDYWTINGRNWRLGAFDYWYRCGDTDCTTHHALIVPDAHLYTAAMNPTNTTDGAYIGSQMYKTGLDEAKTIVNAAFGSDHILNHREYFPNAVSNGKPSGGTWYDSTVDLMNEAMVYGTRHFTAVSDGSTVPNNYTIDKSQLPLFRYAPWFIHAQRAYWCWLRDVVSATNFAIVLNGGACLSHSASLVGGVRPAFAIY*	1	0.944444	NA	NA
ELGV_19540	7332:7451	primary	15;0;0;0	ELGV_19540_10	CTTCGTGTCCGCCTCTCCGGTGCTAACGCTAACAATGGCACGAATGCAGGGGCGTTTGCTACGAATACGAACAATGCAGCCTCGAATTCGAATGCGAATGTGTCCGCTCCCCTATACTTT	CTTCGTGTCCGCCTCTCCGGTGCTAGCGCTGACCTTGGCACGTATGCGGGGGCGTTTGCTACGCGTACGAACTCTGCAGCCTCGTATTCGACTGCGATTGTGTCCGCTCCCCTCTGCTTT	LRVRLSGASADLGTYAGAFATRTNSAASYSTAIVSAPLCF	7331	7450	7301	8737	0.89624	MTSDQETRVLAMLAAFEAGKKISDLDTASGSVSDMRIEVLDTDGESKVMNLSEAVTTAANAVCGRYWNESNSTYRAAGYHGSLDMLRKLPELLGLGCYLVQDDRTRRKLDPTNHYRFEDGTPAKLDGTMGQYMWCWNIGFYFAEWKVGNLKYYAVSLSPIKGKQCVYIPAGGLSALGGGVMDRTNNILCSVVSDAAQYRGGNNDASRDGTYRTQLGMVATNMQYRNFSTYARKRGEGWDANWYVAQAVVEILFMIIFGTRNMQEAVIAEKDSNGLYQGGLGSGTTNMPNWDQWGYYPIVPTSAGIELGDGCGETTFNVLKEDGSLHYAAKIPVFFGLKHPFGHIWKIVRGLIDNVGDEKSEVYVAPSLYAGYDDNSISGLIKVCEVPRTSGYIKQKSYYLLCAMPTEIGATASTYFCDYFWESSASSKGLRVRLSGASADLGTYAGAFATRTNSAASYSTAIVSAPLCFFDADPVMSA*	1	1	tail protein	tail
ELGV_20010	19210:19291	secondary	13;1;0;0	ELGV_20010_110	CTTCCTATGTTCAGATTGTTAACAGTAATGGTAACGTGAACTACAACGATTGCAATTGGAACGATTATGGAGTTCGTCCGTT	CTTCCTATGTTCAGATTGTTAACTGTGATGGTGACGTGTGCTACGGCGTTTGCGGTTGGGACGATGGTGGGGTTCGTCCGTT	SYVQIVNCDGDVCYGVCGWDDGGVRP	96033	96114	95369	96133	0.86911	MCEFKSGIIFKNRVELAPLENESHSSLLEKLDIEDNEFNASKKFVRAELIPPEKYVITSDISKWTYKVDQDIVPEWYSNDPERYEDEFRESVKDFMNKHFKEEFGYYWTNIRMDGKIYHFMYGVLTRMSFGSNNNYAESSVRKYLKECKLAKDIKCKYGNSITPVENNLLSMDGFNDYGVVKDDVLSIPTFDLFRKCGEKLPLINYPHWLSTPNQTKSRKDSSYVQIVNCDGDVCYGVCGWDDGGVRPFFITES*	1	0.928571	NA	unknown function
ELGV_20010	648:732	primary	19;0;1;0	ELGV_20010_70	CTTCCTATGTTCAGATTGTTAACAGTAATGGTAACGTGAACTACAACGATTGCAATTGGAACGATTATGGAGTTCGTCCGTTCTG	CTTCCTGTGTTCAGTTTGTTCGCAGTGTTGGTGACGTGGGCTGCTGCGTTTGCGGTTGGCTCGGTTATGGGGTTCGTCCGTTTTG	SCVQFVRSVGDVGCCVCGWLGYGVRPF	77471	77555	76939	77592	0.814701	MNIEVNKTNVKVEGNNLVIELTEELRKSLGMRQEKQLYECKVGNVIVDDIGNEWYVVEQDVENWKTKVWRKGLLKDTYRFDAEKNDFRSSEIKDVLNDESGDILSDIYKGFGKENVLLDTVDLLSMDGLDTYGTCNCKVHLGTFDDYRKARKNGMFRTENEKPFWLDTPDSTNEGCSASCVQFVRSVGDVGCCVCGWLGYGVRPFCSLDSSICVSVE*	1	0.95	NA	unknown function
ELGV_20589	19345:19464	primary	10;0;0;0	ELGV_20589_24	TTCCGGCCTTCGCTGTCCGTTCCGTCGTGGTCATGCGAACAACGGTGCTAATGCCGGCTTAGCGTACCTCAATGGTAACAATGCGGTCTCGAACGCTAACGTGAACTGGTCGTCGCCCCT	TTCCGGCCTTCGCTGTCCGTTCCGTCGTGGTCGTGCGAGCCACGGTGCTAGTGCCGGCTTAGCGTGCCTCAGTGGTAGCAATGCGGTCTCGGACGCTTACGTGAGCTGGTCGTCGCCCCT	SGLRCPFRRGRASHGASAGLACLSGSNAVSDAYVSWSSP	21078	21197	19771	21243	0.887908	MSLTTAEEEKVRAIITAFDNGKTIDQLPLADTNQPSKYLIEGVSKETGESVKIPFADAVSIVNKHVAIRRWKRGQGTPVGEAYGNIDFLRDLPSVIGLGCYLVSVDRSRRKLDPMNHRRFADGSPAALDGTMGDYLWCWNAHYYSWWVDSTYYYEAVSPTPIEGHLNYYIPAGGTSALGAGVMDRTSGTLVSVVSDDPRYRGGNNDATRDGKHNTQLGMVATNMNAAAFGTAARKKGEGWESGWFVANSVVGYLYRLIMGTRDCQSALNPVKDSNGLYQGGTGKGVTEWSWDPWSSHNGGYPIIPTSVGIELGDSVGVSDYAVKGSDGGTVHQAHVPCFLGLKNFYGHIGLIERGALINKLSDGSGDYYVAPSLYSAFNINSIEGLIKAAKVPKNDPSGWKYITELSMQNLCSAPTVASGSSSTYYCDGWYNDNAISGLRCPFRRGRASHGASAGLACLSGSNAVSDAYVSWSSPLCYFAEDVSPVPVQY*	1	1	tail protein	tail
ELGV_2217	21738:21858	primary	21;0;0;0	ELGV_2217_90	CGCTGCCATTTGGTGGCTGCGCTCTCCGAACACCAACAATAACAACAACGTCTGGAACGTCAACACCGATGGCTCCAACAACAACAACTGGTACAACAACTCCTATGGTGTTCGCCCCGCT	CGCTGCCATTTGGTGGCTGCGCTCTCCGGGCACCGGCAGTAGCAGCAGCGTCTGGAGCGTCAGCACCGATGGCTCCGGCAGCGGCAGCTGGTGCGGCAGCTCCTGTGGTGTTCGCCCCGCT	AAIWWLRSPGTGSSSSVWSVSTDGSGSGSWCGSSCGVRPA	70079	70199	69591	70850	0.387609	MANVKLGTKAVGSIVKIKVNGASKDFIVVQQGNPNTSTYDSSCNGTWLLMKDIYTTSTFGNNNSYKDSSIHTYLNGTFYNLIDSNIRAAIKQVKIPYQNGTGSGGSLATGSNGLSTKVFLLSGYEVGWTTSDNGYFPKDGVRLAYFGNSSSGNSKRIAYNGSSAAIWWLRSPGTGSSSSVWSVSTDGSGSGSWCGSSCGVRPAFILPSTLVVSDDGTVSVNTAPTVSTDGAALGRKNAAFAWKYTVRDADGDTLTVTEKLDGKTAKTRTGVASGTALTFEQTASAAGFQKILNGNHTITVEVSDGKETVSTSATFTKAVHAASVTLAEPLAVEGDITVAVLQVTGSIPDDAKFKAEVTNNALDSSPVWQDATTEAKKGVNIVFENKTATNGAAFNFRVSVERGESGEGGYIEAVSGAFQ*	1	1	Hoc-like head decoration	head and packaging
ELGV_2460	19510:19638	primary	12;0;1;0	ELGV_2460_69	GCAGTGAACTGGTGGCTGCGCTCCTCGAACTCCAGCAACAACAACAACGCGTATAACGTGAACACTGATGGGAGCGTCAACAACAATAACGCGTATAATGCGAACAACTGCGCTCGTCCCGCTCTGGCT	GCAGTGAACTGGTGGCTGCGCTCCTCGTACTCCAGCAGCCACAACGACGCGTATTACGTGAACACTGATGGGAGCGTCTACAACAATGACGCGTATTATGCGGGCGGCTGCGCTCGTCCCGCTTTGGCT	AVNWWLRSSYSSSHNDAYYVNTDGSVYNNDAYYAGGCARPALA	37998	38126	37875	38540	0.622556	MKLNENGVAKKFIFLQYNHYGKSEVTLLRKDTAGFRAFAPGSSCYNVYNGCSLDDFCNVEFIGRLDPVIRACLIDVPIPTIRGHVNGTWDATVQTLYRKGFSLSGTEVGSGGSGTEGTKFSYFGSNANRIAYHDETTTAVNWWLRSSYSSSHNDAYYVNTDGSVYNNDAYYAGGCARPALALSSEILVSDAPDSSGCYTIEDAVIAGEQYQKVDGVWRRMC*	1	0.923077	Hoc-like head decoration	head and packaging
ELGV_3030	18859:18967	primary	9;0;0;0	ELGV_3030_29	CTGAGGTCTGCGGATGCAGGCGGTGCGGTGTCTTTTCGCAATGTCAATAACAATGGTAATATCAATAGTAATAATGCTACCGGCGGCTATGGCGTGTGCGTTGGATTCT	CTGAGGTCTGCGGATGCAGGCGGTGCGGTGTCTTTTCGCTATGTCGTTATCAATGGTAGTATCTATAGTGGTAATGCTACCGGCGGCTATGGCGTGTGCGTTGGCTTCT	LRSADAGGAVSFRYVVINGSIYSGNATGGYGVCVGF	18858	18966	18850	25152	0.981593	MAMVDKTITLDLTSEGIRQTAEVTQGDTGRVLKCNIIGLNLTGVTARFIAVKQSKKIIYNNCEISENAVIIKLTEQALAETGITECQIELSKDEEIVQSFVFNLDVKKSLLKSATVSENELGVLDDIQKDIENLKQTKADKNQYGAPLSAKTAAEMTDTSKIYVYYGSEAGYVYGNWYVYTNGAWKAQGEFQAAQIADGSISGEKIADGAITEDKISDRTVTGKKLQYQSVSTDELKDSSVSSKKLQDSSVTSEKIGNQAVTEDKISDNSVTERKIKDGSITSEKMANESVTTEKIADGAIKTKKIADGAVSFDKLNEEFRSRIIDNEKDTDALQDAIRLLTNNIELLTKSSNNYANGFRMEDGKLYLTNNGEIISDGITVGTGSGSGGLAFNSGYMSEDGYLHLTQDGTDIEGFDPIFIGTGGGSSSGSKLVFAMYSPAAFSVLQTNGTAPIKFKFSSLDATTQTPTGAGNLSIYVGGILKENKTIEQGDNITLDIFEHLSSGANTVKLTMTDTYGATATRTLTITMESFTLDWNLGNTEKNSGVLTIYVTPTGSGVKRIYLTVDGIQQSMQEVTTTGRRIVFSTTLTAGAHEVSVYGTMSLNGVTLTSDTLTCAVAQDGGGTVVAAKLTEKKVDQYATLAIPYRVLSSANPTTVNFYINDTLQSTESVDQSEHIWSYRTTDAGTLKLAIECDGKRWEKTIEVSALSSDISEITDSLVLKIDPNKITDLKIVSGLTLSENFDTHNGGLQTDPEGIRCIKVVKGDRITLDYKLFGTDARKDGRNFKFIYKVENSSLFDAQAITCMNNNIGLSMKANSMTVKTEQTTLEYPLCEGYKTEAEVNIEPDSENRLVMLWERGTPAKAAIYASNDNLKQTTPVGITIGSDDCDVVIYMIRVYSRDLTTDEIKANFCADGKDGAEIMARHDRNQLYDSSGNLDPDKVATLNPGLHVFTWHAPNVSTAKSQKITGSVTHKYVKGGAAHSWTATNVEQKAQGTSSLGYVQAGCNEDFNFKNGFDLEDGSHVDTYAMTDNSIGVNYLNFKTNVASQEHINNILVSDWYNTYQPYTRPAKQANKKVRDTVEGHMAALFFHNTGNEAVQVGPMTVAPDETVFYSLGNINNSKKNLDVFAQNETDDVIVIEVANNTSDQCRMKSADLSTETWDGDTNFEFRHLAESQNEEEAKQLWKDFLTWVVSCNADAATNKTLPSVVTIDGQAFSVDSKEYRIAKFRKEAADHMIVDSVMWHVLITLVFSQVDNRAKNTFWGYSKLSGKWNLCFAYDNDTAMGNDNEGGLTLKYGYMDYDKIGTRDVFNAADATVFQMMWKAFPQELANMYINRENAGAWDLDAFADHCEEIQSLAAESLWIEDVWRKDIKTYTVLGTSAYIPMLNGQKRLQRRQFLHYQRAFMSSYFISPYATAESATIRGYTPTSGNLVITPESKMTITPYSDLWITVKAGSGTTQKRTTAGKAVELQLGVPQMNDTEIYIRNAAFIQDLGDLSCLYPGYTDIASCKKLKRAQIGSSTDGYVNTNMKEVTVKNATSLEYINVENCPALAQELDLSNNINVKECYTRGSGITGVTFAPYQRLQKAKLNAVTSIFAKNLMYVKEFTLQAYNLLTTLNVSGSPALDTLTIAMNAENLTRVRLIDIDWRTTVKAYRTLMRLHEANGIDDDGHNTENGVLTGSVYFDGISPTKYKELSDAIRTVTFTYGQLLEEHTVTFKNWDGTTLNTQKVEHGGAAQDPIQVGYIGTPIKEPDQDNVYTFFKWDVPIENITQDTTVTALFTSQTRAYVVRYLNEGEVIEIHNVKAHGSCIYEGKDLEKSGYVWIGWDKTADDVTQDMDINATYIYPQLPGQIKDLTQYDYAYSDDPKDKSAYTFGEFYSIFKMGKAVEYGFTPAALIKMVPQKAKENEIIPDESIVFRYHSKGHYALSSGTGMTNGDFYMIGVLGIRQQMNKTATNKGGWDKSALREWMNKTLYPMLPPQWRNFIALSDTLASAGNQSTTITTSQDHLRIPSICEVGAELTAVPYKNEVSTEAEEVTFSCYTDNNSRKKCIYNGTGSAWDYWLRSADAGGAVSFRYVVINGSIYSGNATGGYGVCVGFSV*	1	1	NA	unknown function
ELGV_3122	8818:8946	primary	11;0;0;0	ELGV_3122_16	GCCGTAACAACTGGTGGGAGCTTACCCCTAACTCCGGCAACTCCTCCAACTTCTGCAATGTGAACAACAACGGCAATGCGAACAACAACAATGCCTCCAACACGTGGCTGTCCGCGCCCGTCTGATTCC	GCCGTAACACCTGGTGGGAGCTTGCCCCTACCTCCGGCAACTCCTCCAACTTCTGCTATGTGAACAGCGACGGCAATGCGGGCAACAACAGTGCCTCCAGCACGTGGCTGTCCGCGCCCGTCTGCTTCC	RNTWWELAPTSGNSSNFCYVNSDGNAGNNSASSTWLSAPVCF	8817	8945	8806	9909	0.87398	MANKVFIDNILDPTTGDQGFFLGMNADNGYPGMDLSLKFAEEIKGYTSVWKWIQARIKAGNFYGIHVGDYIPFNCTNSAKTRIVAVVAGIDTYYKYGDQPVGHHIDFISKDLWPTTIQYNLANFNNGLIPVEKLSGNGSTTEFVLTKQMDSIDNIIVGSDQVTGYTYNASTFTITFDEAPAAGTNNITVTGKGDKHPWLCSHLYAFLNSLKMQVPNGTGKDPAVKQVDYSQGGVYCFLPAELKAVIANKRAMLGERYSASGLLNSDNGWSWTNLGNLWVPTEMEVCGAPVWGGNGFSDAGFVQYPIFAHNMNRVKGLGDGGGRNTWWELAPTSGNSSNFCYVNSDGNAGNNSASSTWLSAPVCFRIS*	1	1	NA	NA
ELGV_3993	19487:19591	primary	15;0;0;0	ELGV_3993_50	GTGCGCCGGTTCGGCAACCTCAGGGATGGCTCGAACTGCGGCGCGTTCCACGCGAACCTGAACAGGGACCTGACGAACCGCAGGTGGAACATCGGCGGCCGCATA	GTGCGCCGGTTCGGCGACCTCGGGGGTGGCTCGGGCTGCGGCGCGTTCCGCGCGGGCCTGGACGGGGGCCTGACGAACCGCTGGTGGGGCATCGGCGGCCGCCTA	VRRFGDLGGGSGCGAFRAGLDGGLTNRWWGIGGRL	35010	35114	33558	35141	0.917246	MANPDKFIRLRDFAKVMRALRETDVDGTTFRYDESKREYTNVREYYAQHRSGRIYGVQFPRYSFSHVPTGVKTHDNANLSVTVSTAANAGRDDYAYLNAFQWCDVNATVDDSGVPHITAIEGDSRFRRDGSNGDVFVMVAPGYFRIDGDDNHIELLYSDEQYDGFEPMPGLLLPDGTERPCLLYAKYGASLSGGIPRSWSGQKIDAGFGCQNDQITLAQKKGKGYAGQCQPDVFYFQLMLMLKFATKDMEAALGGCFENYTAQGPVAKAETNAKRVIIAKDTADNILIGSTINIGTDKERNNSGNHSVAEARTVLSKTTIDATNVALNIDGAAITTTTTTFVSTMPWKTGATDSIRGRGDGRPQTDRAGWQPVRLQGIERGNGIYEVDADAIVNAYLDADGVGHDALYLVHDITKASKTSTDNYTLIGEFPTRDKTNDSSSRFAEDFNVVDGRVFLPTGIGATSSTGLTDAVYANPVQAQGLRQVRRFGDLGGGSGCGAFRAGLDGGLTNRWWGIGGRLSALGRSKA*	1	1	NA	unknown function
ELGV_4193	40301:40404	secondary	13;0;0;0	ELGV_4193_60	ACCCCGAACGCCGGCAACGCGAACAACGTGCGGAATGTCAATTCCGACGGCAGTCTGAACTGGAACAATGCGTACAACGGCAACAACGGCGTTCGCCCGGATTT	ACCCCGTACGCCGGCAACGCGAACTACGTGCGGCGTGTCAATTCCGACGGCAGTCTGGGCTGGGGCGATGCGTACTACGGCAACGGCGGCGTTCGCCCGGCTTT	TPYAGNANYVRRVNSDGSLGWGDAYYGNGGVRPA	40300	40403	40152	40832	0.630882	MAVSAKIKNLAPGAYFNAGPVEVVVLEHFTDGRTLLAAKEPIGNRPFTVRPFTYNRMEPEPAVNNFAFSTLRFDLNEDFLSALDDAGVIPANKVLEAEWSLADHDGTNRYGVAVCKVAMLPEPLVRKYYDAGLLEIDDWEWTITPYAGNANYVRRVNSDGSLGWGDAYYGNGGVRPAFFVESEICLSLDQEEIELSDEALLTGFTSKQLVNEVLRRIAAGEDNEDE*	1	1	NA	unknown function
ELGV_4193	6459:6562	primary	14;0;0;0	ELGV_4193_13	ACCCCGAACGCCGGCAACGCGAACAACGTGCGGAATGTCAATTCCGACGGCAGTCTGAACTGGAACAATGCGTACAACGGCAACAACGGCGTTCGCCCGGATTT	ACCCCGTACGCCGGCGACGCGAACAGCGTGCGGATTGTCGGTTCCGACGGCAGTCTGGGCTGGGACAGTGCGTACCGCGGCGACAACGGCGTTCGCCCGGCTTT	TPYAGDANSVRIVGSDGSLGWDSAYRGDNGVRPA	6458	6561	5503	7188	0.372107	MPVGAVVKSVNTKYNGAVIRFKVGRQSSDRVGLVTERIISLKCFDAKEPNNSNSDRRNYGSNRAAVANLLQWLNSAAGPGGWYSAQHGQDAPPDNANVWSNYNEYQAEAGFLSFFEADFRNALLNDTITVAKNTVTDGGGSERITRKVRLLTMTEVGLGNENGIAEGTKWPLFTDNNSRLAYPTAEAVSKSEYTSSNLNASSPWWWWLLTPYAGDANSVRIVGSDGSLGWDSAYRGDNGVRPALFLAPDTLVSDTTDTDGAYILQWNQPPTTPSSISHGTPRAGQKLTISTGGSTDPEGNAISYVWERRVDSGAYTQIGITSAKSITDTVPSSGTNYQVRVKAVDANGAESAYRTGNAQAISYNTNPVISGSDQNVGAKTAPFSHQYTVTDGEAASQTLTVTETVTNGSETITLRTYTATSGHQNTADLSGVWLRLLTGTHVLKIYVTDGAGGSATRQITFTRTVNRIAASRAISTDAKVTKVFLSLYPADHPADATLHVEVTNNPFDTAPVWEDVTSKVGKFVHTFKNTTVAKGFGLAYRFYLTKGTQQIEVIQATVRFA*	1	1	Hoc-like head decoration	head and packaging
ELGV_4290	21605:21725	primary	14;1;0;0	ELGV_4290_38	CGCCGTCAACTGGGGCCTGCGCTCCCCGAACTCGAATGACAACAACGCGTACTACATCAACACCGACGGCACCGTGAACAACAACAACGTGTACAACGCCAACTTCGCGCCGCGTCCCGCT	CGCCGTCGACTGGGGCCTGCGCTCCCCGTACTCGCGCGACTACAGCGCGTACTACATCGACACCGACGGCACCGTGGACGGCTACGACGTGTACGACGCCAGCTTCGCGCCGCGTCCCGCT	AVDWGLRSPYSRDYSAYYIDTDGTVDGYDVYDASFAPRPA	28803	28923	28393	29055	0.619335	MKLAENSKPTKFIKLDNDHYGTGTGVTLIRKDAFSEIAWNASDSNYYKNRYFGCTLDNFCDGIWPLKLDEKIRECLVPVPIVVAEGNQVATLHTIYRKGFAVSCTEAGVSGWQTEGKAFSYFSDNAKRIAYLDETATAVDWGLRSPYSRDYSAYYIDTDGTVDGYDVYDASFAPRPAFNLKSSIVVSDSKDSDGCYTVESVPGNDGGLYVKNNGLWVRAV*	1	0.933333	NA	unknown function
ELGV_4459	22098:22211	primary	14;0;0;0	ELGV_4459_48	CGTTTGCCGATCTGTGGGGGCAACTGGAACAACGGTTCCAATGCTGGCGTGTTCAACGTGAACCTCAACAACCCCCGTTCCATCTCGAACAGCAACGTTGGCTTCCGCTCCGCT	CGTTTGCCGCTCTGTGGGGGCGGCTGGCACGACGGTTCCTCTGCTGGCGTGTTCAGCGTGAACCTCGACTACCCCCGTTCCCTCTCGGACGGCAGCGTTGGCTTCCGCTCCGCT	RLPLCGGGWHDGSSAGVFSVNLDYPRSLSDGSVGFRSA	23855	23968	23840	24910	0.880374	MANYDQFAAAVKEISGGKNIVLLDDLGLPSVYVPFNKIKNSELVAGLSENVHPAFLVDGVEKPCFYYSKYQNVIINGRAYSLAHRDPNVYVPFDDAREACEAKGAGFHLSTMAEWSAIALWCRKNGTIPHGNNYWGRDNEHTHERGLPTSYEGSSHESHPNEPARCFTGSGPATWGHDWTQFGIQDMNGNVWEWNGGLRLKEGEIQIIPYNNAAMGAECDQSLTSTLWKAIKNDGSIVAPGTAATLKYDFVGGKIQLTTGITSASDVGRGCQYRDMSLASGLTAPELAKILLIYPDEPGGDYAGDYHWMNNTGERLPLCGGGWHDGSSAGVFSVNLDYPRSLSDGSVGFRSAYVEL*	1	1	NA	unknown function
ELGV_4459	2664:2777	secondary	9;0;1;0	ELGV_4459_10	CGTTTGCCGATCTGTGGGGGCAACTGGAACAACGGTTCCAATGCTGGCGTGTTCAACGTGAACCTCAACAACCCCCGTTCCATCTCGAACAGCAACGTTGGCTTCCGCTCCGCT	CGTTTGCCGATCTGTGGGGGCGACTGGAACGACGGTTCCGATGCTGGCGTGTTCGACGTGTACCTCATCAACCCCCGTTCCATGTCGAGCGGCAGCGTTGGCTTCCGCTCCGCT	RLPICGGDWNDGSDAGVFDVYLINPRSMSSGSVGFRSA	4421	4534	4397	5446	0.869399	MKVKCERNCKESVKGFCRMSEIDILADGMCGKYNRKPEFELFREDNVVVFDNAGLPSIMVKFTRNPEVPTHPMFIIGGKTYNKIYVSKYPNVIINGKAYSLPMQQPAVNVTQEEAEEACFSKGDGWHLWTAMERGYIANLCYDTGIFPHGNTNRGEYHADCSEKGDCFGGYKTLTGSGPETWSHDHTVFGIYDLCGNVWERFRGLRLKDGILQVAENNDAAMNIDLSAGSNKWKCLLDSDGEPIRIDANDGEIKFTTEDEIEEDYDGCHWKDVGFDCEITDEMKALGLFAGEPEAYIYADTSGERLPICGGDWNDGSDAGVFDVYLINPRSMSSGSVGFRSAYYCDAED*	1	0.9	NA	unknown function
ELGV_5244	3323:3444	primary	12;0;0;0	ELGV_5244_5	GGCTTCGTGTCCGCCTCTCCGGTGCTAACGCTAACAATGGCACGAATGCAGGGGCGTTTGCTACGAATACGAACAATGCAGCCTCGAATTCGAATGCGAATGTGTCCGCTCCCCTATACTTT	GGCTTCGTGTCCGCCTCTCCGGTGCTGACGCTATCAATGGCACGAATGCGGGGGCGTTTGCTACGTATACGACCTATGCGGCCTCGGATTCGCATGCGACTGTGTCCGCTCCCCTCTGCTTT	LRVRLSGADAINGTNAGAFATYTTYAASDSHATVSAPLCF	3322	3443	3292	4728	0.894847	MTSDQETRVLAMLSAFEAGKKISELDTASGSVSDMRIEVLDTDGESKVMNLSEAVTTAANAVCGRYWNESNSTYRAAGYHGSLDMLRKLPELLGLGCYLVQDDRTRRKLDPTNHYRFEDGTPAKLDGTMGQYMWCWNIGFYFAEWKVGNLKYYAVSLSPIKGKQCVYIPAGGLSALGGGVMDRTNNILCSVVSDAAQYRGGNNDASRDGTYRTQLGMVATNMQYRNFSTYARKRGEGWDANWYVAQAVVEILFMIIFGTRNMQEAVIAEKDSNGLYQGGLGSGTTNMPNWDQWGYYPVVPTSAGIELGDGCGETTFNVLKEDGSLHYAAKVPVFFGLKHPFGHIWKIVRGLIDNVGDEKSEVYVAPSLYAGYDDNSISGLIKVCEVPRTSGYIKQKSYYLLCAMPTEIGATASTYFCDYFWENSASSKGLRVRLSGADAINGTNAGAFATYTTYAASDSHATVSAPLCFFDADPVMSA*	1	1	tail protein	tail
ELGV_530	19381:19495	primary	15;0;0;0	ELGV_530_21	CCCGGGAGCTGCTGCTGCGCGGTAATCTGAACAACGGCGGGATCGCTGGCCCCGCTTACGTGAATGCGAACAATGGCGTTTCGAACCAGTGGTGGAACATCCTCGGCACAATTTC	CCCGGGAGCTGCTGCTGCGCGGTCTTCTGTACGGCGGCGGGGTCGCTGGCCCCGCTTTCGTGCATGCGGGCTTTGGCGTTTCGAACCGGTGGTGGAACATCCTCGGCACCCTTTC	RELLLRGLLYGGGVAGPAFVHAGFGVSNRWWNILGTL	21997	22111	20127	22142	0.92804	MVTATFEEGKRILRVLGLWQYDHDQVLRIEGLNLPAMTQVHFATSEWDGETTNRVASTSNKITTVTIPDALLRECPKSACNSDSYSIFAWIYLDDGTTGKTEYRIELVVERRAKPADQTTADDDNLANTLTQITKIANNLDAKEKANETNIKANATAISELQTNFARSEKVSLNEAVERYYAMRRGPDIYTVEELDAATAQACDVNRLDALTGLTCEPSTNTYRGVDQIGTLDAFRPTIVNWVLDDDGNQIITAVEGMPGFSRTGKVNLAVMNMGLYYKEERNAAGNGILRHWSMLPRVAEGYRPLKECVRPDGTVQGWMLHAKCAAAEIDGIPYVTEGYNPVRNKISYANIAYPRKQGAAYGYETDSDAVWVETLTMIKYGTKSLQKYMRGATSYYLQYKVTAAGTGSKVILAKADAAQLVVGSCISIGDPGSKTDYDRGNAYMHNVVDSAMITAITPVDDNNTAVYLDCASIATKVGMYVSTMHWRTGSTSKVLGYDGSPVSNTDGKNICKINEIEILNGGYSVCGNSVNIMATSSGGTTTVTNYRTDNAKNLATDLTKIKQQYTKTGSFPPTNNAWLYIKDMLFDPVGGFMVPKAFGGGDTTYWADGYHTGQNPDAGTETARELLLRGLLYGGGVAGPAFVHAGFGVSNRWWNILGTLSPNAVRGEWR*	1	1	NA	unknown function
ELGV_5446	19305:19414	primary	13;0;0;0	ELGV_5446_49	GCCGTGTGGTCTATCGTGGCAACAACAACGCGAACCCGAATGGCGGTGTTTCGATGTCGAATGCGAACAACGATTCCTCGAATACGAACACGAACATCGGTTCTCGTCTG	GCCGTGTGGTCTATCGTGGCTACTTCAGCGCGTACCCGAGTGGCGGTGTTTCGGTGTCGTATGCGAGCAGCGATTCCTCGAATGCGAGCACGTACATCGGTTCTCGTCTG	RVVYRGYFSAYPSGGVSVSYASSDSSNASTYIGSRL	45574	45683	39015	45752	0.973579	MALTESEKTELKNDILNAIKAESQSVDELVEVSSLDNIKSLPALRGSELVSAPLTLLRKPADDAAATANASATKADNAAALANKAAGMASDAAGTANQAAETANSAAAAASAAAKQAEDAAAGVNDGLVGGMTAVPDEENDTVKLTLLGKTGTEIASVDIPGGTGGGGNTYNVTAEVPLESGYYVLSSAIGAVDEKYRYKGRCITYEVSQGKWETKQFVGTSLSSWEQEASWEDFGGAGTMKSLTVNGEKKVPDSEGNVDLTIDKLEVDESLDADSTNPVQNKTVAAKFQEVEAGTVFGMSAEVSDDESSVRLALTNKSGAEIASVDIPAGSGGGGESSTTKIVLLAETDKKTVKEGGAVKLTYTYDHQVAGGDDKGSSTGQKATVTIQVKRGTTTTYSSSLKEVSKGTYTLDLTKYLLVGTSDIYVIAETTDPTTGKAQKKQAYVSVKSVTLSLSCGYNLAATIQNGGYGTYDSASIPYAVSGTGTKTVSLYVDGVQQNAHTVTRSGTTNGSFEVSMTGLSVGRHTAQLVAEMETDDLTLKSESIHIDLLKAGTGAPFIGLKLIHADGHVLGRDEHLEPVLEAGRYEKLTFDWVAYDPDRVPAEVEFWKNGVKSSTVSAPRSMMTYSNRFTEEGTQTLVLKAGPTGYTLRIDVGESGIDISEATYGLAVKLDAAGRSNGESNPGTWESNGVETTFEGFDWSSNGWTGEALKLTNGAKAVIGYRPFATDVKSTGLTIELTLRVSNPTDSDTAVVDCLDSGKGLYITPSEASFKTGEKVSYTNEDDELVEREIKLGTNYVEDRWIKVALMVGTRNESRLMELYVDGNRTGADIYDNAFSFRQDNPKYITIDSAGADVEVKSVRIYTRRLSDDEELENRMVDSADGEEMIALYEENDILGDTDTVDMDKLRAKGKGVLRIVRQNKLDDVYAENNKKTDFSADIFYYSPFGSEYDFVLRDCYIRIQGTSSTKYPSKNIRIYISKGGTNLSFTVGGKEQAEKKYPVRPGGIAMNLICLKSDYSDSSMSLNTGGAKLFNDVLKEMGLLTPPQRYQYETGGSDLNAVTVRTAIDGVPIDMFVAAAEDGENNYVGQYNFNNEKSKSGDLFGLSGVEGYDPACPLTLEMLNNTEAMCLFKTTSDAHLEEVFDAGAETNVPDDVKWAGLDESQRTAVKRLYAWIRSCVPDGATSADLSTFKSEKFRDEISDYFDKAFLLTYYLWTDYFLAVDQRAKNMMLRTWDGLIWYITYYDGDTQMGKRNDCFLVYDYTTDRDTYDAEAGKYAFEGRDSWLWNLVLANLDADLKTQAQALRGVLTTSRVLDMLNVEQAGNWCDRAYNKSGELKYILPATQEMYGKVWPFIYALQGSNRAHREYFVRNRFALLDAKYGTSNFTSDNIDLYLARTAADTPDVLKITANEVYAFGYGTNNSPNIGNTGIIKKDAAASLSITGAYTVNDPLRVYGASRMKVLDMSGAADHLKNAFDLGKCTVLRELNLQSSGNGSTGWWLNIGNCKQLRKLNLRNQAQAKTGGSTSTELDLSAQTKLEELEARGTQVQSVVLAKGSPVTLLHLPGTLTSLRLEYLGRLTIGGLTLESYSKVKTFIFDSCPGIDWETLLGRCTGVERIRVTGIDREDDGTWLDKFVGMGGVDSDGNTTDTCALVGTVQLTRYIDDDTYSALKAHFPELNIRQPEYTMIEFDDEVSDDANVSNLDNGTGYKYDNAYEVSGHISAILKQRHRVLAKVTKKATTRGVNMANVDTTVNNLDGEMTYYPLDDTDSNKYADGTAARLDGTEGDWMMYEPFFWSKGINDYLNGKHYSCYSSNGSDNMPSVPDADVLTLDDIKGTSGGYLSGRKIMSGKDTLSNSYSTDSTYSVCKVNVDGYKRVRFPSVPGTSLVGSIFTDDSGTVISSIVVPTLSNKFEAGMYLIADVPEGATALHFSILNTAEFDKVVLSNSDRIEDMEPEWAPNDEHLCAVVGSSVVGSKLRACITGGSTTASMTWADFHYYSVQRGMQQIDALMHSRIANLFYAKYGRRDSQEQCGAGSHTNNRTTGGTASRGMTDTIGYEEASSINPNVTNSLIENSVHQYAWYREKDDYGGATVTQVNNICCLGYEDIYGHKYDMMDGVDLPNDTGNSGKWRIWMPDGSTRLVKGSVSSGIWITAVAHGKYMDVIPVGSVSGSSSTNYCDIYYISTASSRVVYRGYFSAYPSGGVSVSYASSDSSNASTYIGSRLAFRGRLVKASSAVAFKAISEVA*	1	1	NA	unknown function
