## Supplementary Tables for "Pregnancy and Early-Life Gut Virome in the Lifelines NEXT cohort: Origin, Persistence, Influencing Factors and Health Implications" (part 3 of 3)

### Sheet: Table S34 (continued)
Table S34. Identification and characterization of diversity generating retroelements and their targets.
ELGV_5671	4578:4688	primary	13;0;0;0	ELGV_5671_6	AGCCGTGTGGTTTTTCGTGGGTACAACAATGCGAATGCGAATGGTGGTGTGTCGTACGCGAATGCGAATAACGATGCCTCGAACTCGAACTCGAATATCGGTTCCCGTCTG	AGCCGTGTGGTTTTTCGTGGGTGCTACAATGCGAGTGCGCATGGTGGTGTGTCGTGCGCGTATGCGAGTAGCGGTGCCTCGAGCTCGGGCTCGAGTATCGGTTCCCGTCTG	SRVVFRGCYNASAHGGVSCAYASSGASSSGSSIGSRL	4577	4687	4508	10996	0.972411	MQKTDWSGDESTGNLPVSGRLVENYIKSIDDKATPTEELVAGETKAPTSGAVFASLVGTVTNIDVTDSEDGTQYVMTVTQKDGEGGESDREVRFSKYSDDDKVVVNIDLTDASGSSLPASQYLSLGTGFVVRYAVGVGTAGGGEVSGYSDLKAKVVVKRGSTVLSEFQDSEFVGVTAGQSYTFDASPYLKDATTYTVQVEAQAGYDGGTLMKTATARVTMVAMELSTTYSVGNGLADGGYRNDVNIPFTAKGTSGEKNIYYRINGGQPYTLGLSAGSGVQQKNVTVALSEMREGMNVVEAYALHENSGVVSEIHYLTLLKAGEGVTAYAGMMFNHRAAGFQRDWKHPVLEAEQFTAWNFTYAGYDRDAYTARVKVTSRGSVVKEDLLQRGETGSYGRTNVNVEPLDYRVSCGDAVLEVQVNTTSHPDIEATLAPDAVCTFDAFGRSNTENNPESWVSGDKRMEFRDVLWSVNEYGAGSGWHKDRLLLAGGAGMTLTADGGYRPFNEADKPEGFAIRDVGMTLEIEYSTANVTDTDAELITCLGTLQNGNRYGLVVTPEEAKFLTGVVTEAMDAGQVLRYEDSVGTKFEPGKNIRITYVFYPDVETNEQRTLIGFYVNGEESAASKWLDKVSFDIRSQLEFKSEGADLNVKSVRIYNKALTSDEVLNNYIVDRNHLEDADGEPGVRSLDEDNRVLNEGDTVSMEKLMGLMKKRRNSILVLIGTGSVGSEVPSESDTLNVMDALAQLNNKKANKLCREVRFYNGENRALDWIARDIYLRIQGTSSVNYARKNLRFYFQKTASGYTARMSYGEIDGNGQQSNPTATEGKKNLFRLRDNSVGAKLACAKCDFSDSSMTTNTGGAKFIHDGMKEMGILTPAQQYAADHADTCKEDIRSAIDGLPCDLFVAKSVDEDLTYYGQYNMNNEKSDSYPIFGQDKTIGEEQWGTGDTLNYLQANGDRPKEYLPICIETLNNSNDLCLFRWLPSTEPDHMDFMDFNFDGGFEFNHPKDVFWNDGGGDAEEEPNIKEHLGTGDKYDKMYKALDRMMSFLYKCVKETPAGKGMTYNKETHTFDGVDYEDDGNKFPTAKWVSPTFKAEAGKYFNLPNLAAYYLYVQFNLGVDQLAKNMLVRTWDGVMWWITYYDGDCQLGSDNKSFLTGKYDDNRQTKRDGAYVMQGHNSWLWNLILGNMGNLLEEVMTRGVNGGTSFMSAFSIQKAVDHFDTEQMKRWCSRLYNKSGIFKYVYPFLNEMPVGADGAKQTYPQIYGLKGSLKAHRNYFIQRRYDLKQVEYGYVSTLGAQFYQSTASLDKAYKLKPMQYRLTIPYRVQLSTSNGVQADSGVVDADVLHSLQLARAFGENDPLKIIGAAKIKELVWHEDAFAIGFNFGLLTSLVKLDMSVEKASGYRNGSFMASTNGMLLLEELNMRNNLLARNGDNGNVTTLDLSWQGRLKKLDVRGTGLTRVKLATGAPVVQLCLPETIEELFLEYLPRLAESGLVLDGIGNVRGYRFMGCPGIDGFAMLERLHQAKLNGSGKLERFVLDIDMEDDGRLLGKYYDYGTYTSTGAIDNRHSGLRGRLRLTKYMEDEEADRYRERYPELEIVQPAYSIIESDESAPDDANISNPDNETGYKYGNTYVMNAHVAAILKKRHRVLAKVTKKPTSRKVEMAGQTVDVNNPDGEMTYCPLDDTSSNKYYDGSAAKLDSSEGDWMMYEPFFWSKGVNDYLNEKYYSCYSSNGPDDMPPVPDVTVLTLDDIKGTQGGFLTERKLLSGKPTLKDSYSTDKTYSVCKVDVQGYKRVRFPSVPGTGLVGSLFVDGSGNVVKTIVVPTIGLKFEAGMYLISDVPEDATALHFSILNTAEFDKVVLSNSDKIEDMEPDWVANEEHLCAVVGSSVVGSKLRSCITGNSTTASMNWIDFHYYSQQRGMQQIDALMHSRIANLFYARYGRRDSQEQCGGGQHTNNRITGGTAGYGMQDTIGYDEAYKINNKITNSLVDNNQIHQYAWYRGQDEYGSPTVTQVNNISCLGYEDIYGHKYDMMDGVDLPNDSGNSGKWRIWMPDGSIRFVKGKTSSDQWIVGVAHGKYMDMVPVGSANGSSSTYYCDKYYISTAASRVVFRGCYNASAHGGVSCAYASSGASSSGSSIGSRLAFRGRIVKAESVEAYKALSEKA*	1	1	NA	unknown function
ELGV_5999	6936:7045	primary	16;0;0;0	ELGV_5999_13	CTGCAGTGCTTCGGCAATCTCAGGAATGGGTCTATGTACGGTGCCTTCTACGGCAATTCGAACAACAGGCTCGGCAACTACAGGTGGAACTATGGCGGTCGGAAATCTGG	CTGCTGTGCTTCGGCAATCTCTGGAATGGGTCTCTGTGCGGTGCCTTCTACGGCTATTCGAGCGACGGGCTCGGCAGCTCCTGGTGGGGCTGTGGCGGTCGGCTATCTGG	LLCFGNLWNGSLCGAFYGYSSDGLGSSWWGCGGRLS	6935	7044	6913	8508	0.917868	MAVQVSKVMTFGDTVDLITKVHKASANPVAVAPHYDGTKGEYDNLGEWFSLRRDGKVYGVDIPEYTYSNDPKGIKTRDNVGLVCQPATNTTAGRDDYSKLNAFEYFTVNGTVDDNGKFHCTAMKGDGRFRADGSNGDVWVMVCPGYYSITRSNGYKRLLYSDTKYEGMRPLPGQKYADGTERPLLVFSPYLAWCDSNNVPHSYSGKVHTFQFGSHDTGISYSKKKGAGYTGRTVADNFYLQLMLMLKYATQDLQSLGGCTDYANQYKVLEAETGVNSVLLPKAAADYFLVGSTLVCGPNSDRGATAGQSTFAYRTVTKIEAMSDRCAVYVDGAPFTTAVDDYVSAMPWKTGTCDNLLGTDGYPIAGKPKQRQPYRIQGIEVLCGAYEPLCDVIVNQVKTSADEGHCELYKCFDSRKYSSALDANHVKLDLELPARDSKTNGQWMYNEDWQESAKCPGLLVPTGSKGTSTTGTCDAIYSDPISSPGLRELLCFGNLWNGSLCGAFYGYSSDGLGSSWWGCGGRLSGLGVTMA*	1	1	NA	unknown function
ELGV_6054	18512:18628	primary	15;0;0;0	ELGV_6054_26	GTGGTGTCCTGTTCAGCGGTAACGCGAATAACAGTGCGAATGCAGGTCTCGCTTATGCGAATTCGAATAACACCCCCTCGAATACGAATGCGAATATCGGTTCTCACCTATGCTTTA	GTGGTGTCCTGTTCGGCGGTTACGCGTATAACGGTGCGAATGCGGGTCTCGCTTTTGCGAATTCGTATAGCGCCCCCTCGTATACGTATGCGTCTATCGGTTCTCGCCTTTGCTTTA	GVLFGGYAYNGANAGLAFANSYSAPSYTYASIGSRLCF	18511	18627	17214	18644	0.906993	MALSTDEENKVREIIEAFTNGKRLSDLPNVSGNNPFNLLCEVLEDGESKKAALATMLPYMEEQCMYGIERDKTVSSRLVTRIGNTALHKSLPVHNRMRGCLLDDDGNVVEYLNPRDWTGHVRDGSRGQVMVEFGDFYCRFETSANIERVKFSLFPLPGYRYVPLMYVSAYEATVQRSTNKLSSVVNTTADYRGGANQADWDTLSKTVLGRPATQISRTNFRTYARNRKAGSTKWNCMTYDVQKMLYWLFVVEYATLNSQEAFNTQLTAEGYRQGGLGDGVTTLDSGKWNTFNGYYPFIPCGYTDELGNGTGEKEYTMPTEYDASSKKVKVCRYRGIENPFGHIWQWTDGINVRINPGSNGLSEVFVCSDPSKFNDSNYNGYSHVGNEARAEGYVKEIIFGESGEIIPALVGGGSTTYFCDYHYTNIPASVALRGVLFGGYAYNGANAGLAFANSYSAPSYTYASIGSRLCFIPTSA*	1	1	tail protein	tail
ELGV_6137	19081:19193	primary	11;0;0;0	ELGV_6137_58	AGTCCGTGTGGTCTATCGCGGGTACAGCAATGCGAATGCGAATGGCGGTGTGTCGAATGCGAATGCGAATAACGATGCTTCGTATACGAATGCGAATGTCGGCTCGCGTCTGG	AGTCCGTGTGGTCTATCGCGGGTGCTGCTATGCGAATGCGTATGGCGGTGTGTCGTATGCGTATGCGGGTAGCGATGCTTCGTATACGTATGCGTATGTCGGCTCGCGTCTGG	VRVVYRGCCYANAYGGVSYAYAGSDASYTYAYVGSRL	57179	57291	50808	57359	0.972523	MAKRKISGIINATEHPMNLETPWNQKQPDGTYHAYAGDDIEAFLKKELSNRTPTDELVGGETKPPTSGTVFDAMVGTVTDVDVQDSEDGTQYVMTVKQKDNQGGESSKEVRFSKYTDDDKVVVNIDLTDSGGAGLPASQYLALGSGFVVKYSVGVGTAGGGTVDGYSDLKARVIVKRGSTVISEFRDAEFVGVTAGQSYTFDASPYLKDATAYTVQVEAQATYQGGTLMKTATAKVTMVAMELETTYSAGNGLADGGYKNDVNIPFTAKGTSGEKNIYYRVNGGQAFTLGLSAGSGVQQKNVTIPLTQMQEGTNVVEAYAQHENSGVVSQVHYITLLKAGGGVTAYAGLMFSHRAAGFQRDWKHPVLEAEQFTAWNFTYAGYDRDAYTARVKVTDRGSVVKEDLLQRGETGSYGRTNVNVEPLDYRVSCGDAVLEVQVNTTSHPDIEATLAPDAVCTFDAFGRSNTENNPASWVSGDKRMEFRDVLWSVNEYGAGSGWHKDRLLLAGGAGMTLTADGGYRPFNEADKPEGFAIRDVGMTLEIEYSTANVTDTDAELITCLGQLDNGNRYGLIVTPEEAKFLTGVVTEAMDAGQVLRYEDSVGTKFQPGTNIRITYVFYPNVQTNEQRTLIGFYVNGEESAASKWLDKVNFDIQSQLEFKSAGADLNVKSVRIYNKALTSDEVLNNYIVDRNHLEDADGEPGVRSLDEDNRVLNEGDTVSMEKLMGLMKKRRNSILVLIGTGSVGSEVPSDSDTLNVVDALAQLNDKKANKLVREVRFYNGEDRTLDFILTNVYVRIQGTSSVNYARKNFRFYFQKTASGWTVTLSYGEIDGNGRQKNPVVTTGKKNLFKLRRNSVGAKLACSKCDFSDSSMTTNTGGAKLINDGLKEMGLLTPAQRYAKDHGLEDDYRSAIDGLPCDLFVAKSADEDLTYYGQYNMNNEKSDSYPIFGQDETIGGEKWGEGDTLNYLEADEEGHKQYLPVCFETLNNSNPLCLFHWLPSTEPEHKDFMDYNFDGGLEFNHPKDTFWSDGGGDAEEEPNLKDHLGTGDKYDKMYKATDRMMSFVYRCVKETPAGRNMVYSTESHSFEGVDYEDDGDKFPTAKWQSDTFRKEASKYFDLPHLIAYYLYVQFNLGVDQLAKNMLIRTWDGVKWLIDYYDGDCQLGSDNKSFLTGKYDDNRQTKRDGAYVMQGHNSWLWNLIVANCWDMIVEIMVSGWNGGASFMSAFSIQKAIDHFDTEQMKKWCSRLYNKSGIFKYIYPFLNEMPVGADGAKQTYPQIYGLKGSLKAHRNYFIQRRYDLKQVEYGYVSTLGAQFYQSTASLDKAYKLKPMQYRLTIPYRVQLSTSNGVQADSGVVDADVLHSLQLTRAFGENDPLKIIGAAKIKELVWHEDAFAIGFNFGLLTSLVKLDMSVEKASGYRNGSFMASTNGMLLLEEVNMRNNRLARNGDNGNVATLDLSWQGRLKKLDVRGTGLTRVKLATGAPVVQLCLPDTIEELFLEYLTKLSDSGLILEGINNVRGYRYTNCPGIDGFAMLERLHQARLNGSGKLERFVLEIDREDDGTLLKKYYDYGTYTQTGAVDDRHSGLRGKLTLTKYLADEELEKYAARYPELTIKQPPYTMIEFDDSVADDANVSNLDNKTGYKFGNTYKMSGHVNAILSKRHRVLAKVTRMPTSRKVEIAGQQVEVNNPDGEMTYFPLHDESSNFYADAEDMNDCTVAKLDGSEGDWMMYEPFYWSKGINDYLNNKKYACYSSYPEDEMPPIPDATVLTLDAIKETQGGWLGERKIMSGKPTLMESYTTDKAYSVCKVDVSGYRRVRFPSVPGTGLIGSVFADAEGNILKSIVVPTIGLKFEAGMYLIADVPERATALHFSILNTAEFDCVVLSNSDKIEDMEPDWVANEEHLCAVVGSSVVGSKLRACITGASTTASMTWTDFHYYSQQRGMQQIDALMHSRIANLSYAKYGRRDMQEQCGAGQHNNNRTTGGTADHGMTDTIGYDEAYVINNKITNSLIDGLVHQYAWYKSRDEYGQATVVQVNNICCLGYEDIYGNKYDMMDGVDLPNDSGNQGKWRIWMPDGSIRMVQGKKDSGQWITGVAHGKYMDMVPVGNLNGSSSTYYTDMYWISTATVRVVYRGCCYANAYGGVSYAYAGSDASYTYAYVGSRLAFRGKIVRAQSVAAYKAIREVA*	1	1	NA	unknown function
ELGV_632	17136:17244	primary	11;0;1;0	ELGV_632_33	CTGCAGCGCCTCGGGAACCTCTGGGACAGGTCGAGCTGTGGCCTGTGGACCGCGAACCTCAGGAACGACTTGACGAACCGCAGGTGGAACATCTGCTCGCGCACATCTG	CTGCAGCGCCTCGGGAACCTCTGGGACGGGTCGAGCTGTGGCCTGTGGACCGCGCACCTCGGGTTCGACTTGGCGTACCGCGGGTGGTTCATCTGCTCGCGCCTATCTG	LQRLGNLWDGSSCGLWTAHLGFDLAYRGWFICSRLS	17135	17243	17112	18692	0.917089	MVNLNAGCTIGQAAQLIKMAHEQDSNAAALAYDSGRGEYLNVAAWWHAHRDGRVYGAKFPKFSHSNSPAGVKTRDNANLKIELSTNTTAGRDDYCSLNAFRTLEVNATIDDAGKPHVKAISGLDNRFKRDGSNGDVWIMHAPLYYKVEDTGTHLEFLVSDTKYDGYTDFTGQLLTDGTRRSAILHAKYMGGLDSKNLPVSISGVKPARTFGCQNDLIDYSARKGKGYAGRCTGDDFYVQMMLLIKWATKNSDVLGGCWGYTGQCAVTVAETGKTRVIVKTSDANGFLIGSTVNVGTDRERNNTGNSSAAEARTILSKTTIDASNTALNLDGAAFDTTTSCFVSTMPWKTGACDKVQGTDGRPQSGSATQQPFVLQGIEMGNGAYEIMHDIIVQATKDADGNMGHELIWRVGDTFKASKNSAANYTQIGAYPDVPRANDGQWKYSTDVEIHGGMFIPSGTTATSTTGMCDAVIGNPITSQGLRQLQRLGNLWDGSSCGLWTAHLGFDLAYRGWFICSRLSALGRTKL*	1	0.916667	NA	unknown function
ELGV_634	19319:19447	primary	25;1;0;0	ELGV_634_37	CGTGTTGCTAAATTAGGTGGTAAATGGAATAATGGCTCTAATTGTGGAGCATGGTATCTTAATTGGAATAATACCTCCTCTAATCGCAATCGGAATATCAGCAGTCACTTACTATATGTGCATAAAACA	CGTGTTGCTTTATTGGGTGGTAGGTGGAATGATGGCTCTAGTTGTGGAGCGTGGTGTCTTAGTTGGCATACTGCCTCCTCTGGTCGCGGTCGGAATGTCGGCGGTCGCTTGCTGTATGTGCCGCAAACA	RVALLGGRWNDGSSCGAWCLSWHTASSGRGRNVGGRLLYVPQT	28123	28251	26473	28266	0.920245	MGAFKSAVITTKGQALLAKVVAGTCKLEFTKIAVSENTLSGDLASKTGIGTVKQSEKVASVVRQNGANVKVSASFSNETLGAGYYVRNIGLYATDPSDGEILYSISVADESEATADWMPPFNGIGVSSLLVDLVTAVSNASSVEVTVDPSAGATVAQIINLQEQIDDVRTFVGYEQDDVYGVEVDFVNKKFTRLAGAENMTAGDDFSALNPWGGRKRCILADDGTVLAYRGDTGYTEAGATTQAITVGDTEYPSGTKVQVMVEQPIFYVKTVPVAGAAAGSGRGKQYSKARYYISPTPKTGFKPVGGFKDANGNLQNKIYLAAYEGCIYDTSASAYLKSDEQVADFAADMLSSIASAKPASGLTQSLTRANARKLANNRGAGWQLSNIFSLSATQWLILVEYASFDAQSKIGKGVSTFTDDGTSNMSIATGATAGLGNGSGIPDGGEDGKCSVSYRGEENLWGNIWTWLDGINIYNTATESTVYVKEFGAMVDDTVNGYSALGFSAKNGSGYISAFGIDTELTELFIPVALGGSSTLPVGDYFWNAYTGWRVALLGGRWNDGSSCGAWCLSWHTASSGRGRNVGGRLLYVPQTSVAA*	1	0.961538	tail protein	tail
ELGV_7487	19568:19670	primary	14;0;0;0	ELGV_7487_29	GGTGCAGCGCTTCGGCAACCTCAGGGATGGGGTGCAGTACGGCGCTTTCGCCGCGAACCTCAGGAACGACCTCGCGAACCGCAGGTGGAACATCGGGGGCCGC	GGTGCGGCGCTTCGGCTACCTCGGGGATGGGGTGCGGTGCGGCGCTTTCGCCGCGGGCCTCGGGTACGACCTCGCGGGCCGCTGGTGGTACTTCGGGGGCCGC	VRRFGYLGDGVRCGAFAAGLGYDLAGRWWYFGGR	19567	19669	19537	21117	0.916456	MANAQKVMTLADTAQLIAKVHKNAAQGVRFSYDSTKGEYGNIAAYFTAHTDGKIYGVKFPKYTYSNTPTGVKTRDNANLTIEISTNDKAGRDDYAALPAFRVWDVNATIGDDGVPHVTAIDGIDTRFRRDGTNGDVYVMTCPGYYKLEATSTHNEFLYSDTQYDGYTPLPGVLLPDGSKRPCLLFAKYAASLDSSLRPLSVSGVEIDREFGSQNRAIDYALKKGKGYAGRCQGDTFYVQLMLMLKYATKNSDVLGGCWQYTPQTAVTNAETGVKRVIIATSAASGFDIGSTVNVGTDKERNNAGNYSAARARTILSKTNLDANNTALNLDGTPITTTTACFVSSMPWKTGATDKLLGTDGRPSAAFTANHQPIRLQGIELFNGVYESDADLIVNAVKESDDKGRLDIYRVFDITNASKTSTTNYTKIGEFTPRDKTTDNSWRYAEDFTLSNGVIIPTGLGATSTTGMCDAIGANPLTSQGLRQVRRFGYLGDGVRCGAFAAGLGYDLAGRWWYFGGRLSALGRTKA*	1	1	NA	unknown function
ELGV_7913	19572:19686	primary	15;0;0;1	ELGV_7913_72	GGGTGTCCTTTTCAGCGGTAATACGAATAATGGCGATCATGCAGGCTTCGGTTATGCGAATACGAATAACACCCCCTCGAATGCGAATGCGAATGTCAGCTCTCAGCTATGGTTT	GGGTGTCCTTTTCGGCGGTACTACGTATTATGGCGATCGTGCTGGCTTCGGTTATGCGAATACGCATTACGCCCCCTCGAATGCGGCTGCGAGTGTCGGCTCTCGGCTTTGTTTT	GVLFGGTTYYGDRAGFGYANTHYAPSNAAASVGSRLCF	44140	44254	42842	44269	0.909601	MALTADEEAKVKQIITAYNNGKRLNELPVADGSNPFDFITEVLDKSGESKQAGLAAMLPYAEDQCSYGVELDVTVSSPALTRTGNVTLHKTLPIQSKMRGCLLSDAGTVIEYLNPTNWKAHTLDGSNGMVMVEIPAHWRRFYTNGNKRGVRISEYPLPGYSFVNKCYISAYEATIQRSTGKLASVVNTAADYRGGGNQADWDALPKSQLGKPATNTTRTGFRNAARKRGSTTEWNCMDYNAYITLAWLYYIEYANLNSQAAFNAQKDANGYAQGGLGNGVTTWDSTSWNNFNGYYPVIPCGTTDGLGNGSGEVAYNLLNADGSTLKTFTANRYRGIENPFGHVWKWTDGMNMEVKTDANGGTSKVYVATDPANYNDSNYNGYTFRGLAARTEAYAKEMIFGEHGDLIASVVGGSSTTYWCDYYYTYKNENRMQGVLFGGTTYYGDRAGFGYANTHYAPSNAAASVGSRLCFIPKA*	1	0.9375	tail protein	tail
ELGV_7972	19043:19166	primary	12;0;0;0	ELGV_7972_54	GCCCAGAATGTGCGTCTGCGCAGTGCGAATCGCGGCAATGCGAATAATACCTGGTATGTGAATGCCAGCGGCAATGTCAACAACAACAACGCGATCAATGCGAATCGCTTCGCCCCGGATTGTG	GCCCAGTATGTGCGTCTGCGCAGTGCGTATCGCGGCTATGCGAATCTTACCTGGTATGTGAGTGCCAGCGGCAATGTCGACACCAGCAGCGCGATCAATGCGAGTCGCTTCGCCCCGGCTTGTG	AQYVRLRSAYRGYANLTWYVSASGNVDTSSAINASRFAPAC	39487	39610	38377	39630	0.885874	MSLITKPPLLDETGKELVAGLHTQNALLNVIAGLQLEKITDLAEIGRIVASGNAEKVFNVGDQIIVPWKDVTADKTYQMVFGVRHFIEAELQNGEKVPGMVIQADYAHPFGIQFSQYQAFYRVKTKEEDGENGGVDLAPGTYCVQMGATWGTYVKKDEYFNFTLTQAVPVGGILEGFHNAPDKASTEWNVRSFINNTATNPIETVKVAAGKAGKLLGVLLPSNSGELSLHRTAYGNNRYRDSAVRQYLNSAAGVNEWWNPQHNYDRPPDQLATKAGFLSGFGEDFLSLIKPTKVVTALNTVSDGGTADNPDITYDKFFLPSLEEMHCAPQIAGEGEVWPYWSRASESKTPLAQYGTYPQMRTFALENKTSAQYVRLRSAYRGYANLTWYVSASGNVDTSSAINASRFAPACVLIGQK*	1	1	NA	unknown function
ELGV_8152	22434:22522	primary	14;0;0;0	ELGV_8152_24	CGTCGTTTCTTCGGCTAACTTTGCCAATGTGAACAACAATGGCAATACGAACTACAACAACGCTTCGAACTCTAATGGAGTTCGTCCGG	CGTCGTTTCTTCGGCTCACTTTGCCTATGTGGCCGTCTATGGCTATACGGACTACCACCTCGCTTCGTACTCTTATGGAGTTCGTCCGG	VVSSAHFAYVAVYGYTDYHLASYSYGVRP	24283	24371	24266	25240	0.892197	MKITDYEKVQALAASNIFLLDGPNGTKTIAADALAKALIGLLSSKDFIGGVNLSELTQINELVSGNKLLVGTTDGNKAIAAEDALFAMLDGFAPVELRRVLFRGKNLGTALTAVQKAAIKDGSFKGMFLGDYWSIGGRIWRIVDMDYWYNCGDTAFTSHHLVIMPDEALYNAQMNTTNVTTGGYVGSEMYKKNLENAKTIVNAAFQGSVLTHREYLCNAVANGRPSGGAWFDSSIELPNEPMMYGHLHFSPTSDGSTVPAIYTISKTQLALFMVCPRFIVNRSYNQWLRDVVSSAHFAYVAVYGYTDYHLASYSYGVRPVFPVG*	1	1	NA	unknown function
ELGV_8470	19052:19167	primary	12;0;0;0	ELGV_8470_79	AGCGGTTGCCGTTCTGCGGGGGCAGGTGGAACAATGGCTCCAACGCCGGCGTTTTCAACGTCAATTTGAACAATCCCCGTTCCAACTCCAACTCCAATGTCGGCTTCCGCTCCGCT	AGCGGTTGCCGTTCTGCGGGGGCAGGTGGACCTATGGCTCCCGCGCCGGCGTTTTCTCCGTCAATTTGTTCGATCCCCGTTCCAACTCCCACTCCGTTGTCGGCTTCCGCTCCGCT	RLPFCGGRWTYGSRAGVFSVNLFDPRSNSHSVVGFRSA	56312	56427	55375	56442	0.878163	MPNFDDFKLAIEAMSGGKNTVLFDDMEMPSVMVPFPKMNISDIMDGGSQNVHPGFKVGGVDKDKIYVGKYQSIVLNDRAYSLPMRDPKTYVNFDQALTFCRNKGKGWSLVPYSVWCAIALWCRKNGTMPRGNNYWGKDSSYPHEKGIPTTYETSESHKGEPARCATGSGPDTWNHNWMPDGMADLNGNVWEWCAGKRVKDGEIQIIPYANSMLAETNMGAQSTEWKAIKADGTLVEPGSADTLKWDWVSGKIQLTKGAITYTTDQGNGCQYKDMTLASGLSAAPEIAKALLLYPDEPGGDYGGDYHWLNTRGERLPFCGGRWTYGSRAGVFSVNLFDPRSNSHSVVGFRSAFVDL*	1	1	NA	unknown function
ELGV_8795	14208:14279	primary	11;1;1;0	ELGV_8795_28	GGTTGTTTCGCCGTCCGGTAACATCAACAACAATAACTACAACAACAGTAACGGCGTTCGCCCATTCTGTAT	GGTTGTTTCGCCGTCCGGTTGCGTCAGCAGCAATGACTACTGCGACTGTAACGGCGTTCGCCCGGTTTGTAT	VVSPSGCVSSNDYCDCNGVRPVC	14207	14278	14161	14760	0.804674	MMTLKEFGENLKNLNEVFEQLRKKYQKPGIGKTIEVAGIKWLVLDKLEKGYFAISEDFYGRDRGFDDNSNDWKSSDLRNELNTDLRKKIESELGTDSLVEFERNLLSLDGQTEYGTCRDYVSLISVDEYRKYRKLLPNTNKWWWTLTPDSTACNDDDTFVRVVSPSGCVSSNDYCDCNGVRPVCIFSSSIFESCEEDDD*	1	0.846154	NA	unknown function
ELGV_8795	14808:14882	secondary	10;0;1;0	ELGV_8795_29	AGCGGTTGTTTCGCCGTCCGGTAACATCAACAACAATAACTACAACAACAGTAACGGCGTTCGCCCATTCTGTAT	AGCGGTTGTTTCGCCGTCCGGTAACTTCAGCAACGTTAGCTACAGCGACGGTGGCGGCGTTCGCCCATTTTGTAT	AVVSPSGNFSNVSYSDGGGVRPFC	14807	14881	14764	15375	0.808511	MSKSNILELAKKLVAAIEKEDQKNKVMLKDIPVGGKFDTGIGRFIVLEQKENYTAVITEDLYREDVKFDDDCTDYKKSPLRELCEGEILNEFVAEFGEDNICENEAGLVTVDGQEVFGKLLTKVRPLTFDEAREYNDLLVNKDLPDWYWTCTPWSTKERGWKYSVAVVSPSGNFSNVSYSDGGGVRPFCILKSNIFVSKVEEE*	1	0.909091	NA	unknown function
ELGV_8845	21745:21843	primary	10;0;0;0	ELGV_8845_66	CGTCGAACCGTGCGGTTCGCGGGTACAATTCGGCCCGCAACTGGAACAACAACAATGCTACGAACTCCAACCCGAACCTCGGTTTCCGCCCCGCCTTG	CGTCGCGCCGTGCGGTTCGCGGGTACGATTCGGCCCGCAACTGGAGCTACAACTATGCTACGTACTCCTACCCGGGCCTCGGTTTCCGCCCCGTCCTTG	SRRAVRGYDSARNWSYNYATYSYPGLGFRPVL	47439	47537	46991	48718	0.259409	MSGDISNYSFGNTPSDDAKKLQWVKIKDGDKTLLICDRVILVNVTWNDLNSAGWIFGKEVNIDSAKYKLRSLTGGTGPRSTNDWYSGGTPANNEWDRFVTREEVITGLPAPVSSDLDSSLNSTDLSSAHNQLWNWMGVYTWCQETYSSNTSRRAVRGYDSARNWSYNYATYSYPGLGFRPVLEILNTDPLISDSDRDLGDKNSNFTITYTVDDADSGDVLTATESLDGQTTKSFAPTRNLVNTISVDVDSLSLGKHTVKVVVSDGQGGTATRTWTFTRTNSAPTISGSDGNLGDKNLGFTYAYTIDDADGDTLTVVEELNDETIRTINNAPKGEELTVTITSEKLYALGLNSVNTLKITVTDGKGGTAYRRVTFKRTNSAPTISGQDKALGLKNGSFAENYTVSDVEGDNVVVTEFVDDVQIRSYQATLGQQETIELTREKWLSLTNGQHQLRIEAVDGNFATSVRVFSFSKKETVIKFELVAPEETDAAATKVLVTPTWKIEGAVAKVEACNNGFDAVPTWEDITAMVQINRVYNFTNKTKTASKWGVNIRFTITKNEGFEGEVSISGFGGAYE*	1	1	NA	unknown function
ELGV_9004	3082:3202	primary	18;0;0;0	ELGV_9004_7	CGCTGCCATTTGGTGGCTGCGCTCTCCGAACACCAACAATAACAACAACGTCTGGAACGTCAACACCGATGGCTCCAACAACAACAACTGGTACAACAACTCCTATGGTGTTCGCCCCGCT	CGCTGCCGTTTGGTGGCTGCGCTCTCCGTTCGCCAACAATGACGGCGGCGTCTGGGTCGTCTACGCCGATGGCTCCAACGACTACTACTGGTGCAACTACTCCTATGGTGTTCGCCCCGCT	AAVWWLRSPFANNDGGVWVVYADGSNDYYWCNYSYGVRPA	3081	3201	2430	3689	0.387609	MANVKLGTKAVGSIVKIKVNGASKDFIVVQQGNPNTGAYDASCDGTWLLMKDIYTTSTFGNNNSYKDSSIHTYLNGTFYNLIDSNIRAAIKQVKIPYHNGTGSGGSLATGSNGLSTKVFLLSGYEVGWTTSDNGYFPKDGVRLAYFGNSSGGNSKRVAYNGSSAAVWWLRSPFANNDGGVWVVYADGSNDYYWCNYSYGVRPAFILPSTLVVSDDGTVSVNTAPTVSTDGAALGQKNAAFAWKYTVRDADGDTLTVAEKLDGKTTKTRTGVASGTALNFEQVADAAGFQRVLNGSHTLTVEVSDGKETVSTSATFTKAVHAASVTLAEPLAVEGDITVAVLQVTGSIPDDAKFKAEVTNNALDSSPVWQDATTEVKKGVNIVFENKTATNGAAFNFRVSVERGESGEGGYIEAVSGAFQ*	1	1	Hoc-like head decoration	head and packaging
ELGV_9150	4961:5071	primary	5;0;0;0	ELGV_9150_6	TCCGTGTGGTCTATCGCGGCTGCAACAATGCGAATGCGAATGGCGGTGTGTCGAATGCGAATGCGAATAACGATGCTTCGAATACGAATGCGAATATCGGCTCGCGTCTGG	TCCGTGTGGTCTATCGCGGCTGCAACAATGCGATTGCGAATGGCGGTGTGTCGAATGCGAATGCGTATTACGATGCTTCGTATACGAATGCGTATATCGGCTCGCGTCTGG	RVVYRGCNNAIANGGVSNANAYYDASYTNAYIGSRL	4960	5070	4892	11425	0.972754	MAKKVYDEDGLDMQKTDWSGDESTGNLPVSGRLVENYIKSIDDKATPTEELAAGETKAPTSGAVFASLVGTVTNIDVTDSEDGTQYVMTVTQKDGEGGESDREVRFSKYSDDDKVVVNIDLTDASGSSLPASQYLSLGTGFVVRYAVGVGTAGGGEVSGYSDLKAKVVVKRGSTVLSEFQDAEFVGVTAGQSYTFDASPYLKDATTYTVQVEAQAGYDGGTLMKTATARVTMVAMELSTTYSVGNGLADGGYRNDVNIPFTAKGTSGEKNIYYRINGGQPYTLGLSAGSGIQQKNVTVALSEMREGMNVVEAYAQHENSGVVSRVHYITLLKAGGGVTAYAGMMFSHRAAGFQRDWKHPVLEAEQFTAWNFTYAGYDRDAYTARVKVTDRGSVVKEDLLQRGETGNYGRTNVNVEPLDYRVSCGDAVLEVKVNTTSHPDIEATLAPDAVCTFDAFGRSNTENNPASWVSGDKRMEFRDVLWSVNEYGAGSGWHKDRLLLAGGAGMTLTADGGYRPFNEADKPEGFAIRDVGMTLEIEYSTANVTDTNAELITCLGQLDNGNRYGLIVTPEEAKFLTGVVTEAMDAGQVLRYEDSVGTKFQPGTNIRITYVFYPNVQTNEQRTLIGFYVNGEESAASKWLDKVNFDIQSQLEFKSAGADLNVKSVRIYNKALTSDEVLNNYIVDRNHLEDADGEPGVRSLDEDNRVLNEGDTVSMEKLMGLMKKRRNSILVLIGTGSVGSEVPSESDTLNVVDALAQLNDKKANKLVREVRFYNGEDRTLDFILTNVYVRIQGTSSVNYARKNFRFYFQKTASGWTVTLSYGEIDGNGRQKNPVVTTGKKNLFKLRRNSVGAKLACSKCDFSDSSMTTNTGGAKLINDGLKEMGLLTPAQRYAKDHGLEDDYRSAIDGLPCDLFVAKSVDEDLTYYGQYNMNNEKSDSYPIFGQDETIGGEKWGEGDTLNYLEADEEGHKQYLPVCFETLNNSNPLCLFHWLPSTEPEHKDFMDYNFDGGLEFNHPKDTFWTDGGGDAEEEPNLDEHLGKGDVYDKMYKATDRMMSFVYRCVKETAAGKNMVYSTESHSFEGVDYEDDGDKFPTAKWQSDTFRKEAGKYFDLPHLIAYYLYVQFNLGVDQLAKNMLIRTWDGVKWSIDYYDGDCQLGSDNKSFLTGKYDDNRQTKRDGAYVMQGHNSWLWNLIVANCWDMIVEIMVSGWNGGASFMSAFSIQKAIDHFDTEQMKKWCSRLYNKSGIFKYIYPFLNEMPVGADGAKQTYPQIYGLKGSLKAHRNYFIQRRYDLKQVEYGYVSTLGAQFYQSTASLDKAYKLKPMQYRLTIPYRVQLSTSNGVQADSGVVDADVLHSLQLTRAFGENDPLKIIGAAKIKELVWHEDAFAIGFNFGLLTSLVKLDMSVEKASGYRNGSFMASTNGMLLLEEVNMRNNRLARNGDNGNVATLDLSRQGRLKKLDVRGTGLTRVKLATGAPVVQLCLPDTIEELFLEYLTKLSDSGLILEGINNVRGYRYTNCPGIDGFAMLERLHQARLNGSGKLERFVLEIDREDDGTLLKKYYDYGTYTQTGAVDDRHSGLRGKLTLTKYLADEELEKYAARYPELTIKQPPYTMIEFDDSVADDANISNLDNKTGYKFGNAYKMSGHVNAILSKRHRVLAKVTRMPTSRKVEIAGQQVEVNNPDGEMTYFPLHDESSNFYADAEDMNDCTVAKLDGSEGDWMMYEPFYWSKGINDYLNNKKYACYSSYPEDEMPPVPEATILTLDAIKETQGGWLGERKIMSGKPTLMESYTTDKAYSVCKVDVSGYRRVRFPSVPGTGLIGSVFVDDAGNILKSIVVPTIGLKFEAGMYLIADVPERATALHFSILNTAEFDCVVLSNSDRIEDMEPDWVANEEHLCAVVGSSVVGSKLRACITGTYTAGSMTWTDFHYYSQQRGMQQIDALMHSRIANLSYARYGRRDMQEQCGAGQHNYNRITGGTAEHGMTDTIGYDEAYAINNKITNSLVDGLVHQYAWYKSRDEYGQVAVVQVNNICCLGYEDIYGNKYDMMDGVDLPNDSGNQGKWRIWMPDGTVRWVKGKTTSDQWITGVAHGKYMDMVPVGNLNGSSSTFYTDKYWISGSAFRVVYRGCNNAIANGGVSNANAYYDASYTNAYIGSRLAFRGKIVRAQSVAAYKAIREVA*	1	1	NA	unknown function
ELGV_9255	14243:14341	primary	14;0;0;0	ELGV_9255_11	GCGAGTACAATTCCAACAACGCGTTCATCTACAACGGCAACACGGGCAACGTGAACAACAACAACAAGTATAACACGAACGCCGTGCGTCCGGTTTCCG	GCGAGTACAATTCCTACAGCGCGTTCTTCTACTACGGCATCACGGGCAGCGTGGGCAACGGCAACAAGTGTAGCACGTTCGCCGTGCGTCCGGTTTCCG	EYNSYSAFFYYGITGSVGNGNKCSTFAVRPVS	14242	14340	14234	15580	0.921248	MAQVNKYADRAAYTADTKRLSTKSAVSFIENETTTIYDGVNTVVGKSAAAIGDLAVFDKTDGVIKYIKSATIAKAQIPANLVPLAVVYARQGEQLLIVSLDHVSGSIRWAHTYEVALSGFDLAAGGTIVLKLGSDPAAAEVSIAYTAGATLADVASAINAKLKGGTPNYSSADYGGWAATAADNFVVMGSNTYNASRAAIAVVGGCQIARTPEDINYQTTLTGVLIEGSTEYVRRNNGVDSSFAGCNPEKFLQYYSANGTDTTGIKPGSSTIIRESAFTEEANPELVAAYPTYRDYLFGEHLLQYPAAYGALLRDGKANTHLIGGLRFVDIHGESVPRYPAAAAALDYGVTVEGATTGLEAGAWWLPSVDEVYLLMHDRVLTSADRESDPVNRTLSRLGKTTCYGSGYYPWTSCEYNSYSAFFYYGITGSVGNGNKCSTFAVRPVSAL*	1	1	NA	NA
ELGV_9284	19573:19687	primary	19;0;0;0	ELGV_9284_62	GGGTGTCCTTTTCAGCGGTAATACGAATAATGGCGATCATGCAGGCTTCGGTTATGCGAATACGAATAACACCCCCTCGAATACGAATGCGAATGTCAGCTCTCAGCTATGATTT	GGGTGTCCTTTTCGGCGGTCTTACGACTAATGGCGCTCCTGCGGGCTTCGGTTATGCGGCTGCGAATTACGCCCCCTCGAGTACGTATGCGGATGTCGGCTCTCGGCTTTGTTTT	GVLFGGLTTNGAPAGFGYAAANYAPSSTYADVGSRLCF	43433	43547	42135	43562	0.909601	MALTTEEEAKVKKIITAYDNGKRLNELPVADSSNPFDLTTEVLDKSGESKQAGLAAMLPYAEDQCSYGVELDVTVSSSVLTRTGNMTLHKTLPIQSKMKGCLLSDEGKVIEYLNPTNWKAHKRDGSNGMVMVEIPAHWRRFYTNGNKRGVRISEYPIPGYHFVKKCYISAYEATIQRSTGKLASVVNTSTDYRGGNNQADWDALPKSQLGKPATSTSRTNFRAAARKRGAGTQWNCMDYNAYITLAWLYYIEYGNLNCQLAFNAQKDSNGYAQGGLGNGVTTWDGTKWNNFNGYNPIIPCGTSDELGNASGEVAYTLEKAEGESSKVFTVPRYRGIENPFGHVWKWTDGVNIEVKTNSDGGTSKVYVCDDPSKYNDSNYTGYTLRGLAARAEGYAKEMIFGEFGDLIASVVGGGSTTYWCDYFYTNIGSNALRGVLFGGLTTNGAPAGFGYAAANYAPSSTYADVGSRLCFIPES*	1	1	tail protein	tail
ELGV_9419	19065:19177	primary	11;0;0;0	ELGV_9419_43	AGTCCGTGTGGTCTATCGCGGGTACAACAATGCGAACGCGAATGGCGGTGTATCGAATGCGAATGCGAATAACGATGCTTCGAACACGAATGCGAATGTCGGCTCGCGTCTGG	AGTCCGTGTGGTCTATCGCGGGTACAGCTATGCGTACGCGGATGGCGGTGTATCGAGTGCGCATGCGGTTAACGATGCTTCGGGCACGAGTGCGAATGTCGGCTCGCGTCTGG	VRVVYRGYSYAYADGGVSSAHAVNDASGTSANVGSRL	44180	44292	37803	44360	0.972548	MAKRKISGIINATEHPMTLETPWNQKQPDGTYHAYAGDDVEAFLKKELSNRTPTEELVGGETKPPTSGTVFDAMVGTVTDVDVQDSEDGTQYVMTVKQKDNQGGESSKEVRFSKYTDDDKVVVNIDLTDSGGAGLPSQQYLALGSGFVVKYSVGVGTAGGGTVDGYSDLKARVIVKRGSTVISEFQDAEFVGVTAGQSYTFDASPYLKDATAYTVQVEAQATYQGGTLMKTATAKVTMVAMTLETTYSVGNGLSDGGYRNDVNIPFTAKGTSGEKNIYYRVNGGQAFTLGLSAGSGVQQKNVTIPLTQMQEGTNVVEAYAQHENSGVVSQVHYITLLKAGGGVTAYAGMMFSHRAAGFQREWKRPVLEAEQFTAWSFSYAGYDRDAYTARVKVTNQGSVVKEDLLQRGETGSYGRTNVNVEPLDYRVSCGDAVLEVRVNTASHPDIEATLAPDAVCTFDAFGRSNTENNPASWVSGDKRMEFRDVLWSVNEYGAGSGWHKDRLLLAGGAGMTLTADGGYRPFNEADKPEGFAIRDVGMTLEIEYSTANVTDTNAELITCLGQLDNGNRYGLIVTPEEAKFLTGVVTEAMDAGQVLRYEDSVGTKFQPGTNIRITYVFYPNVQTNEQRTLIGFYVDGEESAASKWLDKVNFNIQSQLEFKSAGADLNVKSVRIYNKALTSDEVLNNYIVDRNHLEDADGEPGVRSLDEDNRVLNEGDTVSMEKLMGLMKKRRNSILVLIGTGSVGSEVPSESDTLNVMDALAQLNNKKANKLCREVRFYNGENRALDWIARDIYLRIQGTSSVNYARKNLRFYFQKTASGYTARMTYGEIDGNGQQSNPTATEGKKNLFRLRGNSVGAKLACAKCDFSDSSMTTNTGGAKFIHDGMKEMGILTPAQQYAADHADTCKEDIRSAIDGLPCDLFVAKSVDEDLTYYGQYNMNNEKSDSYPIFGQDKTIGGEQWGTGDTLNYLQANGDQPKEYLPICIETLNNSNDLCLFRWLPSTEPDHTDFMDFNFDGGFEFNHPKDVFWNDGGGDAEEEPNIKEHLGTGDKYDKMYKALDRMMGFLYRCVKETPAGKNLTYNRESHTFDGVDYEDDGNRFPTAKWVSPTFRKEAGKYFNLPNLAAYYLYVQFNLGVDQLAKNMLVRTWDGVMWWITYYDGDCQLGSDNKSFLTGKYDDNRQTKRDGAYVMQGHNSWLWNLILGNMGNLLEEVMTKGVNGGTSFMSAFSIQKAVDHFDTEQMKKWCSRLYNKSGIFKYIYPFLNEMPVGADGAKQTYPQIYGLKGSLKAHRNYFIQRRYDLKQVEYGYVSTLGAQFYQSTASLDKAYKLKPMQYRLTIPYRVQLSTSNGVQADSGVVDADVLHSLQLTRSFGENDPLKIIGAAKIKELVWHEDAFAIGFNFGLLTSLVKLDMSVEKASGYRNGSFMASTNGMLLLEEVNMRNNLLARNGDNGNVATLDLSWQGRLKKLDVRGTGLTRVKLATGAPVVQLCLPDTIEELFLEYLTKLSDSGLILEGINNVRGYRYTNCPGIDGFAMLERLHQARLNGSGKLERFVLEIDREDDGTLLKKYYDYGTYTQTGAVDDRHSGLRGKLTLTKYLADEELEKYAARYPELTIKQPPYTMIEFDDSVADDANVSNLDNKTGYKFANTYKMSGHVNAILSKRHRVLAKVTKMPTSRKVEIAGQQVEVNNPDGEITYFPLHDESSNFYADAEDMNDCTVAKLDGSEGDWMMYEPFYWSKGINDYLNNKKYACYSSYPEDEMPPVPDATVLTLDAIKETQGGWLGERKIMSGKPTLMESYTTDKAYSVCKVDVSGYRRVRFPSVPGTGLIGSVFADAEGNILKSIVVPTIGLKFEAGMYLIADVPERATALHFSILNTAEFDCVVLSNSDKIEDMEPDWVANEEHLCAVVGSSVVGSKLRACITGASTTASMTWTDFHYYSQQRGMQQIDALMHSRIANLSYARYGRRDMQEQCGAGQHNNNRTTGGTAEHGMTDTIGYDEAYAINNKITNSLIDGLVHQYAWYKSRDEYGQATVVQVNNICCLGYEDIYGNKYDMMDGVDLPNDSGNVGKWRIWMPDGSIRMVQGKKDSGQWITGVAHGKYMDMVPVGNLNGSSSTYYTDMYWISTATVRVVYRGYSYAYADGGVSSAHAVNDASGTSANVGSRLAFRGKIVRAQSVAAYKAIREVA*	1	1	NA	unknown function
ELGV_9583	19461:19572	primary	9;0;0;0	ELGV_9583_77	CGGCGGTTTCGCTACGGTTCGGCAATTGCAATGACGGTCTTAATGACGGCCTCTGGGCCCGCACACTGAACAATGTGGCTGCTAACGCCTGGTGGAACTACGGCGCGTCCTT	CGGCGGTTTCGCTTCGGTTCGGCAGTTGCGATGACGGTCTTTATGACGGCCTCTGGGCCCGCGCACTGAACGCTGTGGCTGCTGACGCCTGGTGGTACTACGGCGCGTCCTT	AVSLRFGSCDDGLYDGLWARALNAVAADAWWYYGAS	56438	56549	55279	56577	0.892912	MTENKVFIAEQETLLEVKEQTEKLIRNLIPTDAPIYGMVIHEASDLNPATRVEYLGANKDFKPMSMNMATHAMDYGSWADWSWLKANVPVMCGWDGEIKYYLNPDDYTKKADGTASDVSNASFAGNAMAVIKKIYKKEYKVGSDRYVYFCERQVDPDFQPVGFNVKGKVRDYMLIPMFYGSIDGNGKMRSIAGQWSCLTASGSSSDNSSGTAIGTTEQNTAILKTSANGLFFGGPLTNTLADICVMLTRSTDSQSSFGSGMCSSYVEDKAQHYGTQINKVVGGGQFYGSDDNKSFNKIFHSAVLGSYMLWQRDPYMVAVNGRIKVSTDYTYNLSGDGYLDTGCNVTANHYNATMHVVKGFGAIPSEEIEGTSATGYCDHTWVNATITAVSLRFGSCDDGLYDGLWARALNAVAADAWWYYGASLLLPAPAAA*	1	1	tail protein	tail
ELGV_9697	3801:3911	primary	13;0;0;0	ELGV_9697_6	GGCGGTTTCGCTTGCGTTCGGTAATTGCAACAATGGCCTGAATGCGGGTCCACGCACGCGCAATCTGAACAATGTTGCTGGTAATGCGAACTGGAACATCGGCGCTGCCTT	GGCGGTTTCGCTTGCGTTCGGTCATTGCAGCGTTGGCCTGAGTGCGGGTCCACGCACGCGCAGTCTGGACGCTGTTGCTGGTTATGCGTACTGGTACTTCGGCGCTGCCTT	AVSLAFGHCSVGLSAGPRTRSLDAVAGYAYWYFGAA	3800	3910	3766	5004	0.883683	MGNKVNIARQDTLEEILNIIKSESVYGFIEHNAILAPGQRIEYIGANKNYIPITVTKGGGYSLGSWVDFPWLKANKPYMVRSDGTADYRLNENDYTKREDGTASDVANVDYDGGAFAWAQKIYKKEYTSGDDRYVLFRFEKADGFEPVGFMDSDNNELEGVWIPMFYGSIIKDKMKCISGNQPVYNKNTTEEKAAIDAVGSRARFFGGPIVSTLIDLMLMFGKNCNLQEVYGTGNCNGYDQSQEPTYGVKRNAVVNGGQFYGTNDGRSLNKIFHSIVLGSYNQWMRDPYVICVNGELKVSKNYTYDISGASYESTGIKYTIGDTNWHYPHRYVSVPGYGAVAEMPFNGSTATGGCDGIIINKNITAVSLAFGHCSVGLSAGPRTRSLDAVAGYAYWYFGAAFLLLPPAGAAA*	1	1	tail protein	tail
ELGV_9765	19305:19415	primary	13;0;0;0	ELGV_9765_48	GGCCGTGTGGTCTATCGTGGCAACAACAACGCGAACCCGAATGGCGGTGTTTCGATGTCGAATGCGAACAACGATTCCTCGAATACGAACACGAACATCGGTTCTCGTCTG	GGCCGTGTGGTCTATCGTGGCAGCAGCAGCGCGCACCCGAGTGGCGGTGTTTCGGTGTCGAGTGCGTTCTACGATTCCTCGAGTACGTACACGATCATCGGTTCTCGTCTG	GRVVYRGSSSAHPSGGVSVSSAFYDSSSTYTIIGSRL	48224	48334	41684	48403	0.973359	MTNAEKQEILNAIKAESQSVDELVEVSSLDNIKSLPALRGSELVSAPLTLLRKPADDAAATANASATKADNAAALANKAAGMASDAAGTANQAAETANSAAAAASAAAKQAEDAAAGVNDGLVGGMTAVPDEENDTVKLTLLGKTGTEIASVDIPGGTGGGGNTYNVTAEVPLESGYYVLSSAIGAVDEKYRYKGRCITYEVSQGKWETKQFVGTSLSSWEQEASWEDFGGAGTMKSLTVNGEKKVPDSEGNVDLTIDKLEVDESLDADSTNPVQNKTVAAKFQEVEAGTVFGMSAEVSDDESSVRLALTNKSGAEIASVDIPAGSGGGGESSTTKIVLLAETDKKTVKEGGAVKLTYTYDHQVAGGDDKGSSTGQKATVTIQVKRGTTTTYSSSLKEVSKGTYTLDLTKYLLVGTSDIYVIAETTDPTTGKAQKKQAYVSVKSVTLSLSCGYNLAATIQNGGYGTYDSASIPYAVSGTGTKTVSLYVDGVQQNAHTVTRSGTTNGSFEVSMTGLSVGRHTAQLVAEMETDDLTLKSESIHIDLLKAGTGAPFIGLKLIHADGHVLGRDEHLEPVLEAGRYEKLTFDWVAYDPDRVPAEVEFWKNGVKSSTVSASRSMMTYSNRFTEEGTQTLVLKAGPTGYTLRIDVGESGIDISEATYGLAVKLDAAGRSNGESNPGTWESNGVETTFEGFDWSSNGWTGEALKLTNGAKAVIGYRPFATDVKSTGLTIELTLRVSNPTDSDTAVVDCLDSGKGLYITPSEASFKTGEKVSYTNEDDELVEREIKLGTNYVEDRWIKVALMVGTRNESRLMELYVDGNRTGADIYDNAFSFRQDNPKYITIDSAGADVEVKSVRIYTRRLSDDEELENRMVDSVDGEEMIALYEENDILGDTDTVDMDKLRAKGKGVLRIVRQNKLDDVYAENNKKTDFSADIFYYSPFGSEYDFVLRDCYIRIQGTSSTKYPSKNIRIYISKGGTNLSFTVGGKEQAEKKYPVRPGGIAMNLICLKSDYSDSSMSLNTGGAKLFNDVLKEMGLLTPPQRYQYETGGSDLNAVTVRTAIDGVPIDMFVAAAEDGENDYVGQYNFNNEKSKSGDLFGLSGVEGYDPACPLTLEMLNNTEAMCLFKTTSDAHLEEVFDAGAETNVPDDVKWAGLDESQRTAVKRLYAWIRSCVPDGATSADLSTFKSEKFRDEISDYFDKAFLLTYYLWTDYFLAVDQRAKNMMLRTWDGLIWYITYYDGDTQMGKRNDCFLVYDYTTDRDTYDAEAGKYAFEGRDSWLWNLVLANLDADLKTQAQALRGVLTTSRVLDMLNVEQAGNWCDRAYNKSGELKYILPATQEMYGKVWPFIYALQGSNRAHREYFVRNRFALLDAKYGTSNFTSDNIDLYLARTAADTPDVLKITANEVYAFGYGTNNSPNIGNTGIIKKDAAASLSITGAYTVNDPLRVYGASRMKVLDMSGAADHLKNAFDLGKCTVLRELNLQSSGNGSTGWWLNIGNCKQLRKLNLRNQAQAKTGGSTSTELDLSAQTKLEELETRGTQVQSVVLAKGSPVTLLHLPGTLTSLRLEYLGRLTTGGLTLESYSKVKTFIFDSCPGIDWETLLGRCTGVERIRVTGIDREDDGTWLNKFVGMGGVDSDGNTTDTCALVGTVQLTRYIDDDTYSALKAHFPELNIRQPEYTMIEFDDEVSDDANVSNLDNGTGYKYDNAYEVSGHISAILKQRHRVLAKVTKKATTRGVNMANVDTTVNNLDGEMTYYPLDDTDSNKYADGTAARLDGTEGDWMMYEPFFWSKGINDYLNGKHYSCYSSNGSDNMPSVPDADVLTLDDIKGTSGGYLSGRKIMSGKDTLSNSYSTDSTYSVCKVNVDGYKRVRFPSVPGTSLVGSIFTDDSGTVISSIVVPTLSNKFEAGMYLIADVPEGATALHFSILNTAEFDKVVLSNSDRIEDMEPEWVPNDEHLCAVVGSSVVGSKLRACITGGSTTASMTWADFHYYSVQRGMQQIDALMHSRIANLFYAKYGRRDSQEQCGAGSHTNNRTTGGTASRGMTDTIGYEEASSINPNVTNSLIENSVHQYAWYREKDDYGGATVTQVNNICCLGYEDIYGHKYDMMDGVDLPNDTGNSGKWRIWMPDGSTRLVKGSVSSGIWITAVAHGKYMDVIPVGSVSGSSSTNYCDIYYISTASGRVVYRGSSSAHPSGGVSVSSAFYDSSSTYTIIGSRLAFRGRLVKASSAVAFKAISEVA*	1	1	NA	unknown function
ELGV_9907	18994:19122	primary	17;0;0;0	ELGV_9907_58	GCGGCCGCTGCAACTGGTGGACCGCTTCTGTCAGGAGTGGCAACTCGACTAATTGCGTGAACGTCAACAACAACGGGAACTCCAACAACTGGAACGCCAGCAACGAGCTTTACGTCCCGGTCTGATTCC	GCGGCCGCTGCGACTGGTGGACCGCTTCTGTCGGGAGTGGCTACTCGACTTTTTGCGTGCACGTCCACATCCACGGGCACTCCAGCTACTGGGGCGCCAGCGGCGAGCTTTACGTCCCGGTCTGCTTCC	GRCDWWTASVGSGYSTFCVHVHIHGHSSYWGASGELYVPVCF	43662	43790	42512	43807	0.888031	MADFNNAVMTNGGAALLAATTAGTAKIKFTKLVTGSGTYSDSEKTRASLQARSTLKAQKQEIPFSKIEMATDTCVKLTALVSNAELSAGYYVNEIGIYAVDELHPAAAPVLYSIAIANVADYLPPYNGLTPSTITQEYFATVDNALEVTIQTKTGAVALAEDLEATNEELARAMSDNDRLYAGRDLTTVFALEIAKYSDAWAWIKARIKAHNFAGIHVADYIPITMNGQTVKMQVAGIDTYYRTTDQQLSHHIDFISKDCFNQTVKWNETNNNNGNAANNSPYMVSNLHTFLTTTLYSYLPAAVKAVISNKRALMEYRYSASGALTDGTSWGWQDLGPLWVPLEYEIFGSTIWGTKGWSQGQGVQYPIFANSFLNRIKGAGNGGGRCDWWTASVGSGYSTFCVHVHIHGHSSYWGASGELYVPVCFRIDEA*	1	1	tail fiber protein	tail
ELGV_9920	19052:19167	primary	10;0;0;0	ELGV_9920_38	AGCGGTTGCCGTTCTGCGGGGGCAGGTGGAACAATGGCTCCAACGCCGGCGTTTTCAACGTCAATTTGAACAATCCCCGTTCCAACTCCAACTCCAATGTCGGCTTCCGCTCCGCT	AGCGGTTGCCGTTCTGCGGGGGCGGGTGGGGCAATGGCTCCGGCGCCGGCGTTTTCACCGTCAATTTGAGCAATCCCCGTTCCAGCTCCGGCTCCAATGTCGGCTTCCGCTCCGCT	RLPFCGGGWGNGSGAGVFTVNLSNPRSSSGSNVGFRSA	31778	31893	30841	31908	0.878163	MPNFDDFKLAIEAMSGGKNTVLFDDMEMPSVMVPFPKMNISDIMDGGSQNVHPGFKVGGVDKDKIYVGKYQSIVLNDRAYSLPMRDPKTYVNFDQALTFCRNKGKGWSLVPYSVWCAIALWCRKNGTMPRGNNYWGKDSSYPHEKGIPTTYETSESHKGEPARCATGSGPDTWNHNWMPDGMADLNGNVWEWCAGKRVKDGEIQIIPYANSMLAETNMGAQSTEWKAIKADGTLVEPGSADTLKWDWVSGKIQLTKGAITYTTDQGNGCQYKDMTLASGLSAAPEIAKALLLYPDEPGGDYGGDYHWLNTRGERLPFCGGGWGNGSGAGVFTVNLSNPRSSSGSNVGFRSAFVDL*	1	1	NA	unknown function
ELGV_9982	19403:19529	primary	12;0;0;0	ELGV_9982_49	CGGCGTGCGGGCCTCGTGGCGTTGCTGCAACCTTAATAACAATGGCAATGCCTCGCTCGCGGCGGCTAATTCTAACAATACAACGGGCAATAGGAATTGGAATGGCTCGGCTGGCGTGGCTGATTTG	CGGCGTGCGGGCCTCGTGGCGTTGCTGCTACCTTCATAACTATGGCATTGCCTCGCTCGCGGCGGCTTCTTCTGACAATACTCCGGGCACTAGGTATTGGTATGGCTCGGCTGGCGTGGCTGATTTG	GVRASWRCCYLHNYGIASLAAASSDNTPGTRYWYGSAGVADL	40665	40791	39091	40800	0.921006	MAETVNLPRDSTLRELVAVQKASIIASGNAAAIDRLYGSLVRAAKSVEEVNTLFVDWWNICWKEGVTTRNELCGRWFGTVLDDNRVHGTKEPLFATSQSAIGEATDDSVGLVCTPSTEAAANRDDFAKLPQFWALEVAAEKNADGTHTIYAVEFIDSYDDVRRSKHLCWVLQKNTYTKEWDEGGYRYFKMRCHPSTGYEMWPQGTDKNGTVYGYIANPKYAAGFDSDGLIGCGSGRPPINYSSHSDNVGLWRKRGAQYAGASGRLLKWQLAMIRLKYARKGNSGTIEGCTGYNYQYTAAAGESGVKRVLLTAAQAANLFVGSSVIIGDKGTGTSADRGVASMYKLAKNKRIASITDVTIGGTAYKAVNIETDTAFDTEAGVTYISTMPYWSGWNDTVQGYDGSRYSPTSGKEPGLIQRTEFQNGSYLILADEFMQWGKDADGNYTLDLYTCHDQSKVTTGSITADYTKQEDLTLTFAASEKDGWRYIEDTAVSKDKGVLWPAKVSTTAGSGTGVKAGFYVGLATSGVRASWRCCYLHNYGIASLAAASSDNTPGTRYWYGSAGVADLAG*	1	1	NA	unknown function
ELGV_9998	19050:19165	primary	14;0;0;0	ELGV_9998_71	AGCGGCTGCCGTTATGCGGGGGCAGGTGGAACAATGGTGCCAACGCCGGCGTTTTCAACGTCAATCTGAACAATCCCCGTTCCAACTCCAACTCCAACGTTGGCTTCCGCTCCGCT	AGCGGCTGCCGTTATGCGGGGGCGGGTGGTACAATGGTGCCTTCGCCGGCGTTTTCGCCGTCTATCTGCACCATCCCCGTTCCCACTCCGGCTCCGGCGTTGGCTTCCGCTCCGCT	RLPLCGGGWYNGAFAGVFAVYLHHPRSHSGSGVGFRSA	51642	51757	50699	51772	0.878844	MPNFDDFKLAIEAMTGGKNTVLFDDMEMPSVMVPFPKMKIAEIMSGGSQNIHPAFSVGGVEKDVLYISKFQNIVLNDRAYSLPMRDPKVYVTFDQALSFCRNKGKGWSLNPYSLWSAIALWCRKNGTMPRGNNFWGKDYTYQHEKGVPCAWESKEAESHPGEPVRCLTGSGPATWYHNWMPDGIADLNGNVWEWCAGMRVKNGEIQIIPYANSMLAETNMGDKSTEWKAIKKDGTLVEPGTADTLKWDWVSGKIQLTSGAVSYKTDQGNGCQYKDMTLNSSVSAAPEIAKALLLYPDEPGGDYGSDYHWVNTVGERLPLCGGGWYNGAFAGVFAVYLHHPRSHSGSGVGFRSAFVDL*	1	1	NA	unknown function
GPD_10034	19341:19486	primary	16;0;0;0	GPD_10034_82	AGTCCGCGGCCAATGTTCCGACCTCCGGCGGGGTCTATGAGTGGCTGTCGTGGAGTAACCTCAACGACTACTCGAACTGTGGCCTCGCTTGCGCGAACTTGAACAACGGGTTGGGCAATGCGAACTGGAACATCGCAGCGGGCGCG	AGTCCGCGGCCTATGTTCCGCCCTCCGGCGGGGTCTGTGGGTGGCTGTCGTGGAGTTACCTCCACGACTACTCGGCCTGTGGCCTCGCTTGCGCGTACTTGGCCAACGGGTTGGGCTATGCGGTCTGGCACGTCGCAGCGGGCGCG	SAAYVPPSGGVCGWLSWSYLHDYSACGLACAYLANGLGYAVWHVAAGA	53325	53470	51773	53509	0.894009	MTLINHPASDETLGRVASALETANTLTAAQLAGTSGAAIYDAFYAAGVTPENIDDMFVSWWHGADDGQYTKTQLLARWFNLLNSDKTFGTKFYNFGTSQTTQGELCDDSAEIGVTTPSTNTVKGKDPLHQQFAFWTVEVEYEIDANGEIEIKSVAKVDSSFNRGGTNGMVGVAQKTGWLSITNDSVNWWVRYRTAQAPGYVPIAEGVSPVDNKPRAFVVHAKYMGGKGADGKPTSASGLAPLNYTWSHNSQIAEWRKRGANYAGISICDIFFRILMFWLKYAKKGNSGTMEGCTSYNLQYKCAVAETGVTRVLLTEAQAKNLLVGSSVIVGDAGSGTSTDRGVASMYKCAKNVRILSIVSTVVEETTYYAVNLETDTPFDTTTDTYISTMPWWSGSCDDVLGVDGSPTSCTNGKEPFIIQGLESQPGAYAIVADIIDTLSVDTDANTMTIAPATVRLAKNIAQSKSANYVDTDKPLTVPKPASWAWHYIGDLAYDKAHPEFTLPSIVDNGANSGNGFKSAAYVPPSGGVCGWLSWSYLHDYSACGLACAYLANGLGYAVWHVAAGAPGSGANRGEWAG*	1	1	NA	unknown function
GPD_10048	3842:3970	primary	13;0;0;0	GPD_10048_7	TTCGCGTCAATTGGTGGCTTCGCTCCGTCGTGGGTGGGTCGGCGTCCAACGTCTGCTATTGCAACAACAACGGCAACGCCAACAACAACTCCCCTCGCAACACGTGGGTGCGGCCCCGCCCCGGATTCC	TTCGCGTCTATTGGTGGCTTCGCTCCGTCGTGGGTGGGTCGGCGTCCAACGTCTGCTCTTGCCACGGCAACGGCGGCGCCGCCAGCGACTCCCCTCGCTACACGTGGGTGCGGCCCCGCCCCGGCTTCC	RVYWWLRSVVGGSASNVCSCHGNGGAASDSPRYTWVRPRPGF	3841	3969	3830	4705	0.841143	MADAKTMNVKGTNYTIIDQVARDAATQASADAETNRKEFNGIYAGRNLNSLFSGQSDLYAYLGGLCDSGFGNLRIGDYFTVPVESNNLTARIAGMDTYLNAMDTQLTQHHLVCLFDPIAITDPDWQTTDGQYLYWGDTESNQGTAEEKHPYLNSNLHKWETEWLFPKLPQALRNRIIDRRCLLEERYSASGNVEESTGWSWANLGKVWSLNEMEVYGCPVWGTKGYSVGESCQLPIFRQTKDRAKVRVYWWLRSVVGGSASNVCSCHGNGGAASDSPRYTWVRPRPGFLLS*	1	1	NA	NA
GPD_10265	21875:21993	primary	6;0;0;0	GPD_10265_33	TCCGGCCTTCGCTGTCCGTTCCGTCGTGGTCATGCGAACAACGGTGCTAATGCCGGCTTAGCGTACCTCAATGGTAACAATGCGGTCTCGAACGCTAGCGTGAACTGGTCGTCGCCCCT	TCCGGCCTTCGCTGTCCGTTCCGTCGTGGTCATGCGGACGACGGTGCTAATGCCGGCTTAGCGTACCTCAATGGTGACTATGCGGTCTCGTACGCTAGCGTGAGCTGGTCGTCGCCCCT	SGLRCPFRRGHADDGANAGLAYLNGDYAVSYASVSWSSP	21874	21992	21828	23300	0.888587	MSLTTAEEEKVRAIITAFDNGKTIDQLPLADTSQPSKYLIEGVSKETGESVKIPFADAVSIVNKHVAIRRWKRGQGTPVGEAYGNIDFLRDLPSVIGLGCYLVSVDRSRRKLDPTNHRRFADGSPAALDGTMGDYLWCWNAHYYSWWVDSTYYYEAVSPTPIEGHLNYYIPAGGTSALGAGVMDRTSGTLVSVVSDDPRYRGGNNDATRDGKHNTQLGMVATNMNAAAFGTAARKKGEGWESGWFVANSVVGYLYRLIMGTRDCQSALNPVKDSNGLYQGGTGKGVTEWSWDPWSSHNGGYPIIPTSVGIELGDSVGVSDYAVKGSDGGTVHQAHVPCFLGLKNFYGHIGLIERGSLINKLSDGSGDYYVAPSLYSAFNINSIEGLIKAARVPKNDPSGWKYITELSMQNLCSAPTVASGSSSTYYCDGWYNDNATSGLRCPFRRGHADDGANAGLAYLNGDYAVSYASVSWSSPLCYFAEDVSPVPVQY*	1	1	tail protein	tail
GPD_10383	12161:12282	primary	17;0;0;0	GPD_10383_11	GTTTCCGTGTGCGGGCTGCCGGTGGTAACGCGAACAATGGCACGAATGCAGGTGCTTCTTACACGAATGCGAACAACACGGCTTCGACTGCGAATTCGAACTACTCGTCGCCCCTATACTTT	GTTTCCGTGTGCGGGCTGCCGGTGGTAGCGCGGGCAATGGCACGGATGCGGGTGCTTCTTACTCGTATGCGGCCTACACGGCTTCGGCTGCGGCTTCGTTCTACTCGTCGCCCCTCTGCTTT	FRVRAAGGSAGNGTDAGASYSYAAYTASAAASFYSSPLCF	12160	12281	12133	13635	0.901465	MALTTEQEQKITELLAAFENGKRISDLSDAQGAVGDMQIEVMDESGETRKMMLGEAVETASNPIAGRYWNEANSTPTAAGYYGSLQALRDLPKKLGLGRYLVTDDRKRRKLDPVDSTKFEDGSPAALDGSMGQCMWCWNAHYFTTWKEGNNTILAVTFAPIAGKPSIYVPAGGISWMDAAVMDRTNTKLCSVISDAEQYRGGNGTALTAGNYSKAPAADAPQLTMLGMPATRISTTNFGAYARKRGEGWEANWFVARAVVEYLFEIIMGTRNSQAAFNGELDENGLYQGGFGTGVTNMPDWGNYNGTYPVIPTSVGLEAGDGVCLVDYSLPATAPAEGSEEEQSESYHTFQVPVFFGLVNAGFGSLWRWVRGLTISQTAGEKMEVYVAPSMYADFTPDTVEGKVKVCDCPLTQSYIKKKSYNGLCCMPTEVGGSASTYFCDYFYNNAASATGFRVRAAGGSAGNGTDAGASYSYAAYTASAAASFYSSPLCFFTEDPEIE*	1	1	tail protein	tail
GPD_10749	9464:9585	primary	10;0;0;0	GPD_10749_13	ACTGGAACTGGCGGCTGCGGTCCCCGAACTCTGGCAACGCGAACAACGTCCGCAACGTCAATTCGGACGGCAGCGAGAACAACAACAACGCGTACAACGGCAACGTCGGCGTCCTGCCGCTT	ACTGGCACTGGCGGCTGCGGTCCCCGTACTCTGGCTACGCGTACTACGTCCGCAGCGTCTATTCGGACGGCAGCGAGAACTACAACCACGCGTGCAACGGCAACGTCGGCGTCCTGCCGCTT	WHWRLRSPYSGYAYYVRSVYSDGSENYNHACNGNVGVLPL	9463	9584	8509	10215	0.369871	MSKKISTLAVGAKVRDPLSKYYGVPVGFQIADKNHAGYPANSTTLAAEKILCLKAFDAKESGGNSDRQNYGNNRYSLANIRQWLNKSGTNWYQAQHSYDRAPGSSYVWSGYNAYDTEAGFKTGFSPQFLAAILPTTLTVAKPTTDGGGSETVTDDFFLPSKQEVGLGSENGIAEGSLLALFNSNNSSRLRTCTPQAIANSNYTNNPSSADNWHWRLRSPYSGYAYYVRSVYSDGSENYNHACNGNVGVLPLCNLSSDTLVSDEPDSEGYYTIQWNQAPTTPPGITVPDSVKSGKDAAISWAASTDPESDDITYQLDRWSNNTNAWATIYTGSNTSFTDTGITTAMDSVQWRVRAKDSKDAYSTYTTSQAKTVTHNADPTVSGADANLGAVTSPPSRAYTVGDVDNGDTLTIVEALDGSEVRTIADAERGKTYTFGLTAAQFAALAAGEHSMTITVTDSAGNSATRVVTFSRSITMISVQRDAIETDAMAEKILISARFLGAENNLTVEACNNAKDATPTWETVTPGRKHLFTNKTKTATKWAVGVRVKLTKASTSDTIALYGVSGSYL*	1	1	Hoc-like head decoration	head and packaging
GPD_10749	05:54:00	primary	6;0;0;0	GPD_10749_1	CGTCGAACCGTGCGGTTCGCGGGTACAATTCGGCCCGCAACTGGAACAAC	CGTCGCTCCGTGCGGTTCGCGGGTTCAATTCGGCCCGCTACTGGTACTAC	SLRAVRGFNSARYWYY	4	53	1	501	0.896	MSGDISNYSFGNTPSDDAKKLQWVKIKDGDKTLLICDRVILVNVTWNDLNSAGWIFGKEVNIDSAKYKLRSLTGGTGPRSTNDWYSGGTPANNEWDRFVTREEVITGLPAPVSSDLDSSLNSTDLSSAHNQLWNWMGVYTWCQETYSSNTSLRAVRGFNSARYWYYC	1	1	NA	unknown function
GPD_10868	15769:15844	secondary	11;0;0;0	GPD_10868_27	CGTCCGCAACGTCAATTCCGATGGCACGCTGAACAACAACAACGCTTACAACGGGAACAGGGGCGTTCGCCCGCTT	CGTCCGCAGCGTCATTTCCGGTGGCACGCTGGTCAGCAGCTACGCTTACCACGGGGACGGGGGCGTTCGCCCGCTT	VRSVISGGTLVSSYAYHGDGGVRPL	15768	15843	15106	15981	0.756571	MTMAERVNHPAHYNAGGIECIDALEAATIGLEGIEAFCTANAIKYLWRWKRKNGEEDLQKAIWYINRIIDRAGKPPEERKGLFNMTENKHGFMPKQEITIGGIAFTIIQTAESWVKCIASECIGNGVFDTKNRNDFAASDIREFLNGEFLQKLIGAGAPEAMFEYFNVDLTADDGLKDYGGDCVRVGLITCDEYRLLRGNIPELPDTWWWTATPDSPKNSVVRSVISGGTLVSSYAYHGDGGVRPLCALKSEILKSYLDGDMKKRAEAVDMMKHIAAAWNIKPEEVFEKGE*	1	1	NA	unknown function
GPD_10868	4622:4723	primary	12;0;0;0	GPD_10868_5	ACGCCTAATTCGTCGAACGCCTACAACGTCCGCAACGTCAATTCCGATGGCACGCTGAACAACAACAACGCTTACAACGGGAACAGGGGCGTTCGCCCGCTT	ACGCCTCATTCGTCGAACGCCTACTACGTCCGCTACGTCTATTCCGATGGCACGCTGAACATCTACGGCGCTTACTACGGGTTCGGGGGCGTTCGCCCGCTT	TPHSSNAYYVRYVYSDGTLNIYGAYYGFGGVRPL	4621	4722	3949	5685	0.387097	MSKAISSLAVGDKIEVPVLSAYQSRFGAKIIFEVADKNHSGYPSNSVTLITEKIIQLMCSDAKEPSNSNSDRRNYGNNRHIHSNILQWLNSNATAGNWYSAKHSADAPPTNANVWDNYNEYDAWAGFLAMLDPKFVAELLDTTLTVVKSSTDGGSYETFTAKMFLASTTEVGLANENGIAEGALLALFSNNASRIAYPTAECVSNSEYSNSNFTTSKGWYWWLRTPHSSNAYYVRYVYSDGTLNIYGAYYGFGGVRPLCNLQSSILVSDSPNASGNYEIIYNAAPSAPPSITAPDTAYSGQNINISCAEATDPDGDALTYVFERSANSGAWTQVQSSAARTFSEMVSTSWNTLQYRVKAVDTAGNSSAYTTSGAIAVIHNQPPVISGQNADLGVKREDFTYEYSVTDPDNDVVNVVEKIDGSTINTRNNVTLGETLTLSVGGNTFTGLTNAQHTIEIVATDSAGNSATRTLTFTKAINRFVITLAEPLEAESQPTRCNINVNRDIPAGGTFKVEACNNPYDVQPVWEDCTNAVISGLAHVFENTVNTATQFGLNIRVTVERGDALTACWVSGIGGNFE*	1	1	Hoc-like head decoration	head and packaging
GPD_10926	7788:7930	primary	9;0;0;0	GPD_10926_18	CTCGTGCGATAACTGGAACTTCAGCTCGTCGAACCCCTGCCTCTACGTCGGTGGTAACTATAGCCACAACTCCAACTATGGTTTGTTCTATGTCAACTACAACGCCGCGTCGAGCTATAACGGGAACATCGGCTGCCGCCTCC	CTCGTGCGATTACTGGGACTTCAGCTCGTCGGTCCCCTGCCTCTACGTCGGTGGTAGCTATAGCCACTACTCCAACTATGGTTTGTTCTATGTCAACTACTACGCCGCGTCGAGCTATAACGGGGGCATCGGCTGCCGCCTCC	SCDYWDFSSSVPCLYVGGSYSHYSNYGLFYVNYYAASSYNGGIGCRL	7787	7929	7761	10178	0.930492	MSWNSSAYTALGSSMLTEALSGKRMTFTRAVGGAGTVQASELPNATEVADQKQSLILASSEMTGEGNDAAYKIKIQISNNGLQQGYTLHQIGIYAKLDDSDSDALAVIFQDDHGFEIQSEAAMNNFLMEFFGVLAISNTAQIYLTADPNTIATEKWVREILAKHDKDPNAHVDVISAALSAAIKKLEDSGQIMDEAAAKKFVREMLDQYGAAKDISFTDTMGTGASNLQQALDVVLGNTLPKLTVTTTAGSALTLTDGQSTITGTATGGSFTTTLPRLGEWTVTASLAGLTTDDTITVDVVGGKYTLTLPYFAATLNVTTAPDAVVTATLSTGKAYTATADSSGNASVRIKRSGTYTVQASKGSAASDTAEVEILENGETYTATARFCTLTLTAPVGSTLTATCGDNTMTATVTGDAGTGTVKLYPPVLGTWSITAAKDGETTTETVAATAYKDYAVELAYVHIYGASWDGTSTTKWSRTDEAAEFTDPVPYVAGASSYGSPFDTLQPWAGMVKSERTGGTMVSIPKFWYKLEQNGAGMTIQIADRAVEGYSVSPAHMDRGDGHGERDVVYIGRYHCNGTYKSGTGSPRVNMTRSSARSGIHNLGSTIWQSDFTMRFTLWLLYIVEFADWNSQAKIGHGCSPNSNTFAMGYTDSMPYHTGTDQSSRATYGGTQYRNIEGLWDNVLDWCDGCYNNGNGLNIILNPSEFSDSSNGTAVGVPSNGWPSAFKVKTNGGFPMFIPTSASGNDATYSCDYWDFSSSVPCLYVGGSYSHYSNYGLFYVNYYAASSYNGGIGCRLQELPNGGV*	1	1	tail fiber protein	tail
GPD_10984	27730:27805	primary	10;1;0;0	GPD_10984_38	CGTCCGCAACGTCAATTCGGACGGCTCTTTGAACAACAACAACGCGTACAACGGCAACAATGGCGTTCGCCCGCTT	CGTCCGCAACGTCTATTCGGACGGCTCTTTGGACGGCGGCTACGCGTACAACGGCGACGGGGGCGTTCGCCCGCTT	VRNVYSDGSLDGGYAYNGDGGVRPL	27729	27804	27576	28469	0.744681	MLIMAERVNHPPHYNAGGIECIDALEAATSGLQGIEAFCTANAIKYLWRWKLKNGEEDLQKAVWYINRLIQRAGADSAAGKELFNMKENKHGFEPKQEFTMGGIAWTVIQTGADWVKCIASDCVEERAFDEGNKNDFAASSLRAYLNGEFLRRLIKAGAPEEMFEYFNIDLTADDGLKNYGGDRVRIGLITCEEYRLLRGNIPALPDRWWWTATPDSPINSFVRNVYSDGSLDGGYAYNGDGGVRPLCNLKSEILVSYLNGENAEEQKKRAEAVDMMKHIAAAWDIDAEEVFGRADE*	1	0.909091	NA	unknown function
GPD_10984	6916:7017	secondary	11;0;0;0	GPD_10984_12	ACGCCTAATTCGTCGAACGCCAACAACGTCCGCAACGTCAATTCGGACGGCTCTTTGAACAACAACAACGCGTACAACGGCAACAATGGCGTTCGCCCGCTT	ACGCCTAATTCGTCGAACGCCTACTACGTCCGCTTCGTCTATTCGGACGGCTCTTTGAGCAGCTACTACGCGTACTACGGCAACTATGGCGTTCGCCCGCTT	TPNSSNAYYVRFVYSDGSLSSYYAYYGNYGVRPL	6915	7016	5952	7691	0.388154	MSKTLGSLSVGAKIEVPVLSAYQSRFGSKIVFKIADKNHSGYPSNSVTLITEKIIQLMCFDAKEPNNSNGDRKQYGNNRYQHSNILQWLNSNATAGAWYSAKHSADAPPTNANVWNNYNEYDAWAGFLAMLDPKFVAELLTTTQTVARNTVTDGGSYETVTSKMFLPSTTEVGLANENNIAEGTLLALFSNDASRVAYPTAQCVSNSEYTNSNFSTSKGWYWWLRTPNSSNAYYVRFVYSDGSLSSYYAYYGNYGVRPLCNLKSSILVSDSPNSDGNYTVIYNSAPSAPPSITAPATCYSGQNINISCAAATDPDGDALTYCFERSYNSGAWTQVQASASRTFTEAVSTAWNTLKYRVRAKDSYGNYSAYTTSGDIAVIHNQPPVISGSNADLGIKRADFTYQYSVTDPDGDTVNVVEKIDGKTIATKNAITLGATQTLSVAGNTFTALTNAQHTITITATDSAGNSAVRTLTFTKSIAGFVITLSAPLEANSQPTRANIKVTRDIPAGGTFKVEVTNNPFDASPVWEDCTNAVVQGVAHVFTNKINTAAQYGMNIRVTVQRGDALTACWVSGIGGNFE*	1	1	Hoc-like head decoration	head and packaging
GPD_11229	18512:18603	primary	13;0;0;0	GPD_11229_22	GCGTCCAACTCCTACAACGTCCGCAACGTCAATTCCTCTGGCGCGATGAACTGGAACAACGCTTACAACGGCAACAACGGCGTTCGCCCGCTTTG	GCGTCCTACTCCTACAGCGTCCGCTACGTCAATTCCTCTGGCGCGGTGATCTGGGGCCTCGCTTACTTCGGCCTCGGCGTTCGCCCGCTTTG	ASYSYSVRYVNSSGAVIWGLAYFGLGVRPL	18511	18602	17550	19265	0.386589	MAQSLNALAVGALVKDTGTLYNGKPIIWKIADKGHTGYPSGAVTLITERIISLKCFDAIESGNSDGNRRSYGNNRWTLSNLRQWLNSQAAAGKWYSAQHGADAAPTNANVWSNYNEYDAEAGFLAGFSANFIAALLTTTHTVGKATVDGGGTESCADKIFLATCTEVGLSGDVTAGSKLALFSNDSSRLAYPTAEAVSKSEYTNGSFNVNSPWYWWLADAYASYSYSVRYVNSSGAVIWGLAYFGLGVRPLCNLSSGILVSDSPDSDGAYTIIWNRAPSKPSSITVPSNVRGGESLSISWGASTDEDGNLSGYILERQVNGGAWAQVYKGINRSYTDAITFGWTSIAYRVKAYDSAGAESAYNTSATRTVVNNHAPVISGTDSNLGAKTAAFAQSYSVTDEDSGQTLTVTEYIDGTQKRSYTATSGQNYSFNITAAEWVKLLNGSHTLKIVAADNYGGSATRTYTFTKNETEIELTLATPLTADDMVTKGIMSVVRQIPAGAKFTVEVCNNGNDASPTWEDVTQNVVSGSKFFLSNTTKTASAWGYNFRIKVKRGTATGDCFITSAGGNFE*	1	1	Hoc-like head decoration	head and packaging
GPD_11290	19321:19447	primary	12;0;0;0	GPD_11290_22	CGCACTTCACGCGCTCATTGGCGGCGGCAATTGGAACAACGGCGTTCACGACGGTTCGCGCGCGGTCAACGCCAACAATTACCCGTGGAACGTCAACGGCAACATTGGCGTGTGGTGCGTGTGTGAC	CGCGCTTCACGCGCTCGTTGGCGGCGGCATTTGGGCCGACGGCGTTCACGACGGTTCGCGCGCGGTCAGCGCCAGCAATTACCCGTGGAGCGTCAGCGGCGGCATTGGCGTGTGGTGCGTGTGTGAC	ALHALVGGGIWADGVHDGSRAVSASNYPWSVSGGIGVWCVCD	19320	19446	19311	20423	0.878597	MKFFLYDETMMNTKAKITTEKLSAMSDIVSQKAQYITAAGAATPNQITIAAGVLIAVGSSVFKTVLTNLTTANLDTGSGFEMGTDYYIYCCDPTNGSDTVDRDEVFVISKNSTYPSGYTADNSRKIGGFHYGKCRYVNALGNPINSSGAENGSGWQGNVYNGIIPNSVWTTKHRPKCDDPSGMVYLGNGLWGDIYLSSDNGSQGLQSKYNANPITGTEGLNWYIANEKARRVGKRLPTYAEFCQAAAGSPEGQDGNNTYAWSATGNTGRQKTGYVANAISALNIRDLVGNVWKWLDEFCLDPTASAWNWYDVLGAGYGDAYIPSNTALHALVGGGIWADGVHDGSRAVSASNYPWSVSGGIGVWCVCDAQ*	1	1	tail protein	tail
GPD_11868	19320:19437	primary	15;1;0;0	GPD_11868_173	AGCTGGTTCTTTGGGGCGGTAATGCGAATAACGGTGCGAATTGCGGCCTCGCTTATGCGAACTCGAATAACGATTGGTCGAACTCGAATGCGAATATCGGCTCTCGCCATACTTATTT	AGCTGGTTCTTTGGGGCGGTGATGCGGGTAACGGTGCGCATTGCGGCCTCGCTTGTGCGTACTCGCTTAACGGTTGGTCGCACTCGGATGCGTATTTCGGCTCTCGCCTTGCGTATTT	LVLWGGDAGNGAHCGLACAYSLNGWSHSDAYFGSRLAY	126196	126313	125040	126359	0.876422	MATKGLGNETLVTSILRSNTVLVEVGGSVRRITVENFMNAINNGDEQMLRQVAWGIPIKQSTQSSTNYGVIGNTAAWTEYKLYCGRYLVTNDGRAAKMSPTNSAVFADGTAVDETKGHVMWIGPRLYYRVQTDSVSGVPVLWLSMLPIGGEFIGGANGGMYNCIGAYKGSMSGSALVSRSGVAPAGSKTINAFWNAAQVNGKEWGLTDYDQRKLIMMLGLSQYGDTNIQAKLGYGVGGSSSKDLWAAAAALQTGATKSLGDNWGKIAISVVNGSNTGVDCSRVNMMGIEDPYGWQWEFLQGVFCGSSNNSAQSGTEIFIYKGNRLPTTAELAAHPNGEYRQATRQTASGQVQEIILGEHFDIFPKKIGGNSTSYWADYSWANTTGQLVLWGGDAGNGAHCGLACAYSLNGWSHSDAYFGSRLAYFGNLTFVSGASLMAA*	1	0.9375	tail protein	tail
GPD_11868	35156:35263	secondary	8;0;0;0	GPD_11868_205	AGCTGGTTCTTTGGGGCGGTAATGCGAATAACGGTGCGAATTGCGGCCTCGCTTATGCGAACTCGAATAACGATTGGTCGAACTCGAATGCGAATATCGGCTCTCGCC	AGCTGGTTCTTTGGGGCGGTGTTGCGAATCACGGTGCGTCTTGCGGCCTCGCTTCTGCGAACTCGCATAACGATTGGTCGAACTCGAATGCGTATATCGGCTCTCGCC	LVLWGGVANHGASCGLASANSHNDWSNSNAYIGSR	142032	142139	141946	142152	0.0631068	EDRNQLVLWGGVANHGASCGLASANSHNDWSNSNAYIGSRLAVKSSEIAIYFGEQFKELWKDFLIGKK*	1	1	NA	unknown function
GPD_11868	19320:19437	primary	15;1;0;0	GPD_11868_71	AGCTGGTTCTTTGGGGCGGTAATGCGAATAACGGTGCGAATTGCGGCCTCGCTTATGCGAACTCGAATAACGATTGGTCGAACTCGAATGCGAATATCGGCTCTCGCCATACTTATTT	AGCTGGTTCTTTGGGGCGGTGATGCGGGTAACGGTGCGCATTGCGGCCTCGCTTGTGCGTACTCGCTTAACGGTTGGTCGCACTCGGATGCGTATTTCGGCTCTCGCCTTGCGTATTT	LVLWGGDAGNGAHCGLACAYSLNGWSHSDAYFGSRLAY	55173	55290	54017	55336	0.876422	MATKGLGNETLVTSILRSNTVLVEVGGSVRRITVENFMNAINNGDEQMLRQVAWGIPIKQSTQSSTNYGVIGNTAAWTEYKLYCGRYLVTNDGRAAKMSPTNSAVFADGTAVDETKGHVMWIGPRLYYRVQTDSVSGVPVLWLSMLPIGGEFIGGANGGMYNCIGAYKGSMSGSALVSRSGVAPAGSKTINAFWNAAQVNGKEWGLTDYDQRKLIMMLGLSQYGDTNIQAKLGYGVGGSSSKDLWAAAAALQTGATKSLGDNWGKIAISVVNGSNTGVDCSRVNMMGIEDPYGWQWEFLQGVFCGSSNNSAQSGTEIFIYKGNRLPTTAELAAHPNGEYRQATRQTASGQVQEIILGEHFDIFPKKIGGNSTSYWADYSWANTTGQLVLWGGDAGNGAHCGLACAYSLNGWSHSDAYFGSRLAYFGNLTFVSGASLMAA*	1	0.9375	tail protein	tail
GPD_11868	35156:35263	secondary	12;0;0;0	GPD_11868_103	AGCTGGTTCTTTGGGGCGGTAATGCGAATAACGGTGCGAATTGCGGCCTCGCTTATGCGAACTCGAATAACGATTGGTCGAACTCGAATGCGAATATCGGCTCTCGCC	AGCTGGTTCTTTGGGGCGGTATTGCGAATAACGGTGCGTATTGCGGCCTCGCTTATGCGTCCTCGGCTGACGATTGGTCGCACTCGGCTGCGTCTATCGGCTCTCGCC	LVLWGGIANNGAYCGLAYASSADDWSHSAASIGSR	71009	71116	70923	71507	0.669521	MSELKITQEKVTAAFSEANDCPKAISILTALFGKQKPDYTDYHNIKTYEDACEAIGVKPIVRLLVEDEDGHKEEVADIAHLAYIKLCTIARALNNDPDFPRFTKDEYRYTPWFYLYNQKEIDEMDEEDRNQLVLWGGIANNGAYCGLAYASSADDWSHSAASIGSRLAVKSSEIAIYFGEQFKELWKDFLIGKK*	1	1	NA	unknown function
GPD_12027	21713:21825	primary	19;0;0;1	GPD_12027_44	GGGGCGTGCTTTTCGGCGGTAATGCGAATAACAGCGCGAATGCCGGCTTTTCGTACGCGAATACGAATAACACGGCTTCGAATACGAATGCGAATGTCAGCTCCCAGCTATGC	GGGGCGTGCTTTTCGGCGGTCATGCGTGTCACGGCGCGTCTGCCGGCTTTTCGTGCGCGACTGCGAATTACGCGGCTTCTTTTACGAATGCGTCTGTCGGCTCCCGGCTTTGC	GVLFGGHACHGASAGFSCATANYAASFTNASVGSRLC	41313	41425	41298	42617	0.903715	MGLLIGVGNTKPTFPYDYYYGIEWDSNVASSACTRIGRPELHVSLPIQSKMRRCVLRDNGTVAYYLHANDSTKRDTGAAAKLDGTDGQVMVEIPAHYRKFEVDGTKFRCLLSEHALPGFHLVQLAYRSAYEAAVDRTVSATPKLASVVNTSTAFRGGNNTAGWDGTYRSLLGMPATSISLTNFRKYARNRGNAGKNGAGWNCDVYEVQKTCWWLYAVEYANFNCQLAYNAEPTSEGYKQGGLSQGVTNMSDWDGYNSYNPMVPCGVTNPLGNKTGVVNYTYKKSDGTDGQTLSVPSYRGLENPFGHVWSWTDGCKCNIQSADAGGVSEFFVCTDPAKFQSNDYTDYEKRGELPRNEGYVKIMMIGEYGENMPTAVGASSTTYFADYFYTNVVSNTGQRGVLFGGHACHGASAGFSCATANYAASFTNASVGSRLCFLPA*	1	0.95	tail protein	tail
GPD_12065	3787:3905	primary	23;0;1;0	GPD_12065_7	GGTTACTAAATTAGGCAGTAAATGGAATAACAGTGCTAATGCAGGTACTTTCTATTGGAATCTGAATAATGCTACTTCTAATCGTAATCGGAATATCAGCAGGCAGTTAGTAAATGCAC	GGTTGCTTTATTGGGCGGTAGATGGGATAGCAGTGCTAATGCGGGTGCTTTCTATTGGTATCTGGATAGTGCTGCTTCTGATCGTTATCGGAGTATCGGCGGGCGGTTGGTGTATGTAC	VALLGGRWDSSANAGAFYWYLDSAASDRYRSIGGRLVYV	3786	3904	3766	5565	0.923291	MAEFSKLVITNKGQALIAKMIAGKGNIDFTKICASSTTYTLAQLEALTSLSNIKQTSLISKVTRTNEVAIKVETAFTNNDLTAGYYMRTLGLYAVDPDAGEILYAVTIENSGNCYMPPYNGVTVSGAYVQLVTTVGNADNVSLEVDAAAVATIGDIQELQKEIADLEAYVGYTASDIYGVEVDFVNKKFTRLAGAVNRSAGAGFDNIAPFGGRKRCNLTNDGKVVAYYGEAGFTTTGKLTQAITIAEGENAGTYAAGTIVQTMVEQPKFYYKVVPLLVEHNTLGSKIRKARYYVSATPKAGFKLHPAFIENGNENEKIYLAAFEGSLWDASASAYILDDAQVADFANDMLCSIANAKPASGLNQNLTRANTRKLAQKRGSGWEQGYAATAAASQLLMLVEYATFNVQSVIGNGAVNKTDDGATSMTENSGATVSLGNASGAVTNANGIQIVSYRGEENFWGNIWWWVDGMNEQNPSTFAEGDFGTLFVADHGFADDSSASPYKNTGIHPFYGGGYVSAFGWSEEFDWMFITAEKNGNSSLPVGDYYWNGNPGWRVALLGGRWDSSANAGAFYWYLDSAASDRYRSIGGRLVYVPSKKAA*	1	0.958333	tail protein	tail
GPD_12803	19143:19268	primary	15;0;0;0	GPD_12803_48	CTCTGGCGGCGCTGATAGCGGGCGGCAACTGGAACAATGGGGCGAATTGCGGCGCTCGTGCCGTGAATTGCAACAATTACCCGTGGAATGTCAATACGAACATTGGCGCTCGTGGGGCGTGTGACT	CTCTGGCGGCGCTGTTAGCGGGCGGCTACTGGCGCAATGGGGCGTTTTGCGGCGCTCGTGCCGTGTTTTGCAGCTTTTGCCCGTGGGGTGTCAATACGTACATTGGCGCTCGTGGGGCGTGTGACT	LAALLAGGYWRNGAFCGARAVFCSFCPWGVNTYIGARGACD	37136	37261	36127	37269	0.883538	MSRLLVDDVTKTDARALLNVNKMATISDIVAPSNEYIYASGANELTVVEGCVIAVGGAGIFKTANTILTAANLDAGSAFAVGKDYYVYICDSRIDSADEKYVISLNSTYPTGWNATNSRKIGGFHYGRCRKVDSNLQPLNGSSVIFGAGWESAVSNGIVPRSVWTLGHRPKCSPEGMVYLGGGTWVDIYLNSDDGAKGLKSEYGCAPMTGTESMNWYNFVERLAKSGKRLPNYAEFCAYAFGSPAGLDNANTNAWSATSNTGRGVTGSVVNAVSSVGVVDAVGRVWEWLDELITRAEHATNADYHASVAWGWDKKSPLNTGEKSYDVGNIYQYYAYSLAALLAGGYWRNGAFCGARAVFCSFCPWGVNTYIGARGACDSL*	1	1	tail protein	tail
GPD_13141	10976:11102	primary	11;0;0;0	GPD_13141_14	AGCCTTGCACGCCCTCATTGGCGGCGGCAATTGGAACAACGGCGTGCATTGCGGTAGCCGTGCCGTCAATTGCAACAATTACCCGTGGAACGTGAACACGAACATTGGTGTGCGGTGCGTGTGTGAC	AGCCTTGCACGCCCTCTTTGGCGGCGGCGGTTGGTACCACGGCGTGCGTTGCGGTAGCCGTGCCGTCTATTGCAACAATTACCCGTGGTACGTGGGCACGCACATTGGTGTGCGGTGCGTGTGTGAC	ALHALFGGGGWYHGVRCGSRAVYCNNYPWYVGTHIGVRCVCD	10975	11101	10016	11110	0.8766	MGRLFVYDENMTDERAKITVAKMAAVSDIVASEKAFIQYSAAGQLTVLAGAVIAVGDAIFQTEETTLSAANLDGASSFAHGKDYYIYLCNNGKDSSNEVYLISENSTFPDGVEWDDTNTRKIGGFHYGFVRNVDEYGREVNTSGSVRGSGWESNVREDIAPNSVWTALHRPKCDPSGMAYLGNGLWADIYLASDDGANGLQSVYNATPITGTEGLNWYIANEKAARVGKRLPDLAEWLIAAEGSPQGLDGSNTNGWTATTNTARTAVGKIKNAISVKNIMDIAGNVWEWINELCLDPTAASWNWYNVMSGYGQIYMPSQTALHALFGGGGWYHGVRCGSRAVYCNNYPWYVGTHIGVRCVCDSL*	1	1	tail protein	tail
GPD_13402	19350:19462	primary	9;0;0;0	GPD_13402_61	GCCCGTGTGGTGGCTCGGTCGAACAACAACGCGAATGCGGGTGGCGGTGTTGCTTACTCGAATTGCGGTAACGATTCGTCGAACTCGAACGCGAACAACGGTTCGCGTCTAGC	GCCCGTGTGGTGGCTCGGTCGTCCAGCCACGCGTATGCGGGTGGCGGTGTTGCTTACTCGCATTGCGGTAGCGATTCGTCGAGCTCGTACGCGAACAACGGTTCGCGTCTAGC	ARVVARSSSHAYAGGGVAYSHCGSDSSSSYANNGSRL	52200	52312	45963	52379	0.972101	MAKKVYDQDGLDMQKIDWSGDKATGGLPVSGRLVEKYIKSIDEKATTTEELEPGETKAPSSSTVFNALVGTVTDIDVTDSEDGTQYVMKVKQKDSEGGETDKEVRFSKYSDDDKVVIHVDLTDGAGSALPASQYLSLGTGFVVKYAVNVGTAGGSEVDGYSDLKARLIVKRGSTVLSDFQDTEFVGVTAGQSYAFDVSKYLTDATTYTVQVEAQATYEGGTLNKTATARVTMVSMSLETTYQVGNGVADGGYRNDVNIPFTVKGTTGEKNIYYRINGGVPFTMAVSSGSGLQSKNINVPLSDLKEGLNVVEAYAMHENSGVMSRAHYISLLKAGDSVTNYAGLMFSHHADGFQADWNKPVLNAEQFTAWNFTYAAYDKFSNIAAVKIESGGNVLKEDLLSRGESGSYGKTNVNVDPLAYTLVCGPAQAVLGVSTSPHSDIEAALSPDAVCSFDAFGRSNTENNAASWVSGDKHMAFKDMLWSVNSNGAGSGWYKDRLLLSNGASMTLTADGGYRPFNEADKPVGYAIRDVGMTLEIEYSTDNVTDTKAELVTCLGRLSNGNRYGLVITPEEAKFLTGVVTEAIDAGEVIRYEDSVGTKFEPGKNIKVTYVFYPITETNEQRTLIGFYVNGEESAASKWVDKVDFDIESQLLFNSTGADLAVKNIRIYNKALTDDEVLNNYIVDRNHLEDTEEEKGVRTLDEDNRVLNEGERVSMEKLMSYMEKRHNSILVLYGSGSVDSEVPSDSDTLNIMDALAQCNDKKANKLCRELRFYNGENRSLDFVLKNAFLRIQGTSSVNYARKNLRIYFQKTAAGWVVTLSYGEIDGNGNQGDPIQTEGKKNLFKLRENSVGAKLACPKCDFSDSSMTTNTGGAKFIHDGLKEMGLLTPAQRYAVDHPATCPDDIRSAVDGMPCDLFVAKSADDDLVYYGQYNMNNEKSDSYPIFGQDETIGGETWGEGDTLDYLETNDEGKKEYLPICIETLNNSNDLCLFHWLPSTDTNHTDFMDNNFDGGFEFNHPKDTFWSNGGGDEKEEPNLKEHLGTGDTYDKMYKAIDRMMSFVNKCAKETEACKDMGYDMSTHTFTGVDYTDDGNQFPAGKWKSDTFRKEAGKYFDLPYLAAYYLYVDFNLGVDQLAKNMLLRTWDGVKWYITYYDGDCQLGSDNKSFLTGLYDDNRQTKRDGAYVMQGHNSWLWNLVLGNFSDLITEIMVTGYNGGSPFMSAFSIQKANDHFDKEQMGKWCSRLYNKSGIFKYIYPFLNPMKVGADGAEQTYPQIYGLKGSLKAHRSYFIRRRYDLKQVEYGYVSTLGAQFYQSTASLDAGYILKPMQFSLTIPYRVQISTSNGVQADSGLVEADTLHTLSLKGSFGENDPLKIIGAGRIKELVWHEDAFSVGFNFGLLTSLVKLDMSVGTASGYRNGSFMTSTNALALLEELNMRNNQLARNGDNGNTATLDLSWQSRLKKLDIRGTGVTRLRLATGAPIVQLHLPGTIEELFLEYLTKLPESGLLLEGISHVTGYRFASCPGIDGFALLERLHSAKKSGTGKLERFSIEIDREDDGTLLAEYYDYGTYTSTGTSDNRHSGFRGTLHLTKYLTDELMVKYHERYPELEIIQPEYTMIEFDDTVSDDANISNLDNETGYKFNNAYRPSAHISTILNARYHCLGKQTEEGVMTVCRLHDSDTNYYADAENTATAMAAKLDSTEGDVWLHEPHYWYKGINDYLNNKKYTCFSSNREKPSCPDCKIITLEEISEIKKNNKIQVGRPDLSSSYVSDTKYNVCRVPVSGYKRVRFPSVVGTLVGSVFVDSNDTILSNVMIESLGNRFADGMYLICDIPEGAESLCFTVRNTVDFDMVVLSNSDKIEDMEPDWVEHEACLVGVYEAVTVGTKLYSAVTGGNSVGSMGKTDFEYYAESRKLQLVDYEMHKDVANLFYAKYGRRDAQGQCGYGTNSYTRAIGLTSKLGMNDTVNPENKTEHNAWYGVVDEDGEIKYVSIASTLCMGYENWYGHKFEWMGKVGLPNTPSSEAYKWHIEMPDGSIRKVKSGETSGYITGVVHQKYCDLIPSFSQPGSSSTHYCDEATVSSATARVVARSSSHAYAGGGVAYSHCGSDSSSSYANNGSRLAFRGRIVVAESVEAYKSLQPIA*	1	1	NA	unknown function
GPD_13416	21270:21345	secondary	11;0;0;0	GPD_13416_86	TGTCTCCTTCCTCTTTCGCTTTCGACGATTCGAATTACGATAATGCGAATGCGAATGCAGGTAGCAGGTCTCACCT	TGTCTCCTTCCTCTTTCGCTTTCGACGATTCGTATTACGGTTATGCGTGTGCGGTTGCGGGTGGCGGGTCTCGCCT	SPSSFAFDDSYYGYACAVAGGGSR	48117	48192	48038	48418	0.594737	MKKENQKITELVKSFEDARNMTGRPDVPDFSNLPTDMRKHFEAQYKMIVIAEALNEEWIPDWDNYDEYKYCPWFEMSPSSFAFDDSYYGYACAVAGGGSRLKFRTRELAEYAAKQFIDIWKDIQIA*	1	1	NA	unknown function
GPD_13416	21658:21736	primary	9;0;0;0	GPD_13416_87	TCTCCTTCCTCTTTCGCTTTCGACGATTCGAATTACGATAATGCGAATGCGAATGCAGGTAGCAGGTCTCACCTATGTT	TCTCCTTCCTCTTTCGCTTTCGACGCTTCGGATTACGCTAATGCGTATGCGATTGCGGGTAGCGGGTCTCGCCTTTGTT	SPSSFAFDASDYANAYAIAGSGSRLC	48505	48583	48434	48910	0.686975	MRTLQISEKKAMELYNNGSDELKTVLEESFGKEFFQRKITDRIKTYEDACAELGINSLDEAKLMELGLTKHDIAYQKLATIVKALNEGWVPDVCDYDAKRWYPWFKPNGSPSSFAFDASDYANAYAIAGSGSRLCLKSKELSDYCGEQFIGLWKEHIL*	1	1	NA	unknown function
GPD_1366	21875:21981	primary	11;0;0;0	GPD_1366_68	ACCGAGAACTCGGCTACGAACGCGTGGAATCTGAATTTCAGTAACGGCAATCGCTGGAACAATACTAAGGCGACGAACAAGAATCGGGTTAGGCCGGTTACAGCATT	ACCGAGCGCTCGGCTACGCTCGCGTGGACTCTGAATTTCAGTAACGGCACTCGCTGGGGCACTACTAAGGCGACGTACAAGACTCGGGTTAGGCCGGTTACAGCATT	TERSATLAWTLNFSNGTRWGTTKATYKTRVRPVTA	44371	44477	44367	45077	0.84507	MEKILMNDLDKVNDIAYLCGVDASGNPVLISKVSLGSVVAPSVTATKGEVWIVYLDSNKNKILVPWEQWTTSRTDAVGVAIMSGGRRLLIAPHESSLYWSSVAGSGGAVTTTVKTTADVDYAGQSNTSKIVASAAFAGDGEGYAPGYCAAYSNGGVTAGSWWLPSLGELGMIYEKYDAINAALKKISGATQLSRVTYWSSTERSATLAWTLNFSNGTRWGTTKATYKTRVRPVTAF*	1	1	NA	unknown function
GPD_1422	4429:4521	primary	10;0;1;0	GPD_1422_8	GCGCGCGAACCTCAGGAATGGTTCTCATGGCGGCTTTTCGACGTCGAACCTCAGGAACGATCCTGCGAACCGGAACTGGAACATCTCCGCTGG	GCGCGCGAGCCTCTGGAATGGTTCTCTTGGCGGCTTTTCGGCGTCGAACCTTTGGAACGATCCTGCGTACCGGGGCTGGAGCTTCTCCGCTGG	RASLWNGSLGGFSASNLWNDPAYRGWSFSA	4428	4520	4421	5950	0.935252	MATGDLITRIASQDTLLSVLDEVQRIGAAVVDASKIDWKSLFESRATGEVFSTKFYTYETSTSSLGEKMNASVGLKAVPSTETSKERDDFAVRNAFSFIDCNFVYNEAGKRVPSKIKGQAGFSYTGKVDVGVLTPPTYWGVERHYDKGYYIVHFSDRPHPELGLVPTPWCVDASGNEMGYGLVSKYWAGYIDNTLYSSSGLALAGFMSHNQIRTEMQKKGTGYYGAGSERTAYLLCMLWIKYATKNSQSIFKGCADYNIQTQVVQATTGQKYVIIPTAAANSLATHTAVSIGDPGSDTNHDRGNSKMYNIKDRVNITKIETISGTSNSKVYVDADAFNTTTTTWLSTMPCRTGDTDNILGADGYIANDNKHSFRINGIEEGMGAWFVSANELWNKDSATVTSYYVRGAAAWSASASGYKKVATADMKNSNDQWIGDIEIDEKTGVIWPRAYGSGDSVGVGDHQWKGGTGTGMREALERASLWNGSLGGFSASNLWNDPAYRGWSFSAGV*	1	0.909091	NA	unknown function
GPD_15038	7338:7445	primary	14;0;0;0	GPD_15038_19	CGCTCTCCGTATGGCGGCAACTCCACGAATTTCTGCAATGTCAACAGCAACGGCAACGCCAACTACAACAACGCGAGCAATGCGAATGGCGTGGCCTTCGGATTCTGC	CGCTCTCCGTATGGCGGCGACTCCGCGTATTTCTGCTTTGTCAACAGCTACGGCAACGCCTCCTACAACGGCGCGAGCTATGCGTTTGGCGTGGCCTTCGGCTTCTGC	RSPYGGDSAYFCFVNSYGNASYNGASYAFGVAFGFC	7337	7444	6776	7450	0.832344	MFDITKRTTITTDWAQLKTVQEKMNLAEIMLEVGSEFPICLEADADNENDVFEQLTAQVVHVTKEGRVMVVLKDCMEKMHAMNDYVTNEGGWKDSAMRKWLNEDVLPRLPKELQAMVVPRTIRQKINGEEVQTQDKLWLPSFTEMFGAEAAAEWTTGDLGDEQFELFDSERSRVKEVPGRGTWWYWLRSPYGGDSAYFCFVNSYGNASYNGASYAFGVAFGFCF*	1	1	NA	unknown function
GPD_15399	18577:18689	primary	7;0;0;0	GPD_15399_44	CCCCGTGCGCTGCTCCGTTCCAACGATTCCTCGAATCCGAATGGCAGTGTTGCGTACGCGAATGCGAACAACGCTTCGTCGAACACGAACACGACCTACGGTTCGCGTCTCGC	CCCCGTGCGCTGCTCCGTTCCAGCGATTCCTCGCATCCGGATGGCAGTGTTGCGTACGCGTATGCGAACAACGCTTCGTCGTACACGAGCTCGACCTACGGTTCGCGTCTCGC	PRALLRSSDSSHPDGSVAYAYANNASSYTSSTYGSRL	32219	32331	30266	32395	0.917332	MSNESGTGVYVYQQIVKTTAEWEADKTVPVENVWLFERREDGKIVTKLSDGQHCYSDLPAYGLSAWQAAQMGGYKGTEKEFYESLGTFDEKIKKVESLVSSMSGKYAETPTLESTPTEDTLTYTPEDSEEPRAFAIGQQCRVYEAEEEDYVFYQLYDIKVGKADWRIAGSGGTSANQEKAVIALSSNQGTPDTALNGKRVTVKYSEQEQTLTWQGEALEVKIPAGMSYEVSAEAVAGYTTPQKQSLVAVGGNERQIVFSYSCEKVTVNVSTDDSADCSARTVTVKKTGGGDVLGTGKGAQVIVKVPTGTGYTVSVDAYPGYTKPSEQSFTASQPARSVAMTYALIKSNTIHIDQTVADPATKITGDVNGEVIRWIRQNSHRVLAKKTAEGQVTYCRLKDDDGTKYHDGTAARLSGDEGDVFLKLPEFYYKGTEGDQVDLCFAKEKIDESYVKWDSNTLIGVYEAYSTGNKAFSRSGLASTGGISCVNWKAFARARGSGYQIVDWQMHCVLGCLYYAMYGNTNCQAEIGLGTSSYTKDTGQTDALGMEDTKASTNGNSQSINFWGLENWWGNKWEWIDDYINPAGELTATVNDPVNGGTRPLPITSFNGWYVKKMKFGRYLDLINSEVDSERGTDSTYYCDYQWWPTGTTTNPRALLRSSDSSHPDGSVAYAYANNASSYTSSTYGSRLAFRGVCREAESVEAFKSLPVL*	1	1	NA	unknown function
GPD_154	19350:19444	primary	10;0;1;0	GPD_154_52	CCTCGAACGCGTGGTACGTGAACATGAACAACGGCAACGTGAACACGAACAACAAGACTAACGCAGGCAGGGTTCGTCCCGTTTCCGCAACAGAT	CCTCGAACGCGTGGTACGTGAGCATGTCCAGCGGCAGCGTGAGCACGGGCAGCAAGACTAGCGCAGGCAGGGTTCGTCCCGTTTCCGCAATAGAT	SNAWYVSMSSGSVSTGSKTSAGRVRPVSAID	42304	42398	41601	42413	0.865764	MTDKNNESALLLRMNKEEQVSVLQEIGFTNVNENTPASDIAKYIRWAGGLLDLSFATIRIEDGVNVFFTAEEWNSLSANNRSKYLRVGVRIRADRRQFVIAKSDCTDDIGGRTFKWGAYGTDIRGVKNYGNGNQGLYETADGKQNTDAIIEATAGVKDNSGVVGAPAAEAAKNYKACTLELDGLEDKTEWYLPSEGELITIAKYKTEINELLSSVSGNQNIITADWYWSSTEYDASNAWYVSMSSGSVSTGSKTSAGRVRPVSAIDSLSL*	1	0.909091	NA	unknown function
GPD_15647	19397:19562	primary	17;0;0;0	GPD_15647_39	AAGGCCGCCTTCAATTCCCCTGGCGGGGCCGGTGTGTATGCGCCCTGGCGCTTCGGCAACCTCAACGATGGGGGCAACTGTGGTTTGCCCTGCGCGAATGGTAACAATGGCCCCGGCAACTCCAACTGGAACGGCGTGCCGCGGCATGCTGATGACAAAAAGC	AAGGCCGCCTTCGCTTCCCCTGGCGGGGCCGGTGTGTATGCGCCCTGGCGCTTCGGCAACCTCAACGTTGGGGGCTACTGTGGTTTGCCCTGCGCGTTTGGTGGCTCTGGCCCCGGCCTCTCCGCCTGGTACGGCGTGCCGCGGCTTGCTGGATCGGGCAAAAAGC	KAAFASPGGAGVYAPWRFGNLNVGGYCGLPCAFGGSGPGLSAWYGVPRLAGSGKK	30352	30517	28108	30537	0.923837	MIKSDLGAVTAYADAVAHGYTGTREDFGKLLAGAGQNLTDAVVAKEAAEAAAGSAGSAAQTATDAAGTACQAAGAATNAAGVASTSAGAAAQSAEAAETAQQGAENAAKKAVEAKTGADNALKDAGAAKEAASNYADAAADSAAAAATSETNAANSARAASGSAEAAVKAQTAAEAAQKDATASKTAAAGSAENAKNSADTAKEAENAATASGKAAAASQAGAAESAANAAKSAAEATESKTAAESSASAAKESEKAAAKSAEEAKTSTPASTLDGMYTAMLDGTNTQKIFKLWWPFAVTQSENKYSCLERFAAMLDTAWGDKTYTVRNIHESVSGDASGTPLDDLADGRSAAPLVTDASTGVADWAENDPMTWYVRANAKSLADGTMEVLAVETEAAFDVTGETAPVYCFSPALAVKEWDDGSYLYTSWHMRAGDGYVPMAGDVAQDGTHRLLTWHPAFYGGKNSAGGMTSGAGLLPMPWTSANAALPLARKLTAYDGLWCDCDTQFALMAWRLRHWTLSNSGQLEGCTNYNYQYTLAAAETGVKRVLLTKAQGTNLLVGSCVCLGEHGSNTNNDRNQAYNHDVFNVAKILSVETVTVDDTEYAAVNLDLASTIDTTTTMLVSTMPWPNGTTEALPGHSDGCIGNLTNGRYPYRIAGMEMQIGSYCEELDPLWQASLVDDDHWHYDVYSCRDSEKLAGSITANYQKVGEFDLPNANKWSWNFIRALNKMAAEAQIPTKFGGSSSTYVKAAFASPGGAGVYAPWRFGNLNVGGYCGLPCAFGGSGPGLSAWYGVPRLAGSGKKRGEWPA*	1	1	NA	unknown function
GPD_16379	5433:5544	primary	12;0;0;0	GPD_16379_11	TTGCCCATGTTCGGTGGTAA	TTGCCCGTGTTCGGTGGTAA	ARVRW*	5524	5543	5524	7320	0.989421	MKRIVELVVDLQNKIYNTIFLKQMDTTIIKVKILNDNTIVDLTSQTIDIIFTKPNSTLIQQLASNIDIPNGIATIPLLEECVRQSGKAKMEIEVKNTNSEVISSFYIPVQIEQTSKAAVSPENTENYFEEFSKAIDDFVEESSQMLEDISSTEATRVTNENNRISAENTRKTNETNRTNAETARVAAEKARATAEATRVTNENNRISAENTRKTNETNRTNAETARVVAEKARATAEQNRVTSFNQMMQNVNVQAVQQNTADIAEIKEKMKVHVYGVRRKLANNSSSTWERIEDAVGLVANAQKGSTAVQNSFDNLYPWSDIISYNYDVKSQRITAYYGEPTFKFDGSNGEVLTRIPEFWYKRTRDDTYEYVYIADGKKEGYIKSEQFSVGRYTMSGSNSRVYSKSGVAPLVSDTITNFRTYARNLGDGFGQLDWHYFLFQILYLVEYADYNAQDKLGKGVISKEWTGSFNGVNSGGCDSLGMKSGTLNDDGQHSMIYRGIEDIYGALWQFVDGINIKDYKAYISQNSNDYAVDKFDGSYKALGYTNCSTTGQYQSAVGYDANNPIIDFATAVGGASNTYMTDYYWCAEGNRIARVRW*	1	1	tail protein	tail
GPD_16509	19505:19615	primary	9;0;0;0	GPD_16509_76	TAGCGTTTGCTGGGGGTAATTTCAACAATGGTGCTAATGATGGGTTCTTTTACTTGAATTTGAACAATGGTTCCGGCAATTCGAACTGGAATTACGGGGCTCGCCTACTTA	TAGCGTTTGCTGGGGGTAATTTCGGCAATGGTGCTAATGATGGGTTCTTTTTCTTGAGTTTGAACAATGGTTCCGGCGGTTCGAACTGGTTTTACGGGGCTCGCCTTCTTA	AFAGGNFGNGANDGFFFLSLNNGSGGSNWFYGARLL	44057	44167	42373	44178	0.932964	MGFEKVYITKQGALLAAKTLQGKKIQFDHAEIGSGNLSGNAADKTALTTKVLECPIEETKITGDTQASVSFIFKNTDAKSAFYFREIGLFAIDPDTKAKVLYAYANAGSNAEYINNSIAEKIEKHIQINVIVDNASNVTITLDSTQIYVTEKELQEAITEAREFVGKNYGIRRKIVDNVLSKWERICDNTGLVANATKNGDEVQNDFDNLYPWSDIITYNYDTKNKKITAFYGEPGFKFDGSNGEVLTRIPEFWFKREVKGDYEYIYISDYNRAGYKHSKEFSVGRYGISVDAEGIAHSISGTIPAYNKTIAAFRTLATAVGEGFCQMDTRYFILQLLYLVEYADYNSQSKLGRGVSEWFNTKALIAENKVNRIIVANSSNMYVGRTISIGATDAWNNSVASERTITKIEDFSNGSVTGKAVYFDGAAVNIAVGNALWGIGQKAGQCDELGMKSGCLSNDGCHSVIYRGIENVFSNMWTAIDGLNIKDYVAYVCDDPTQYASDKFVAPYKQVGYTNLKQTDCYPSKLGYDENYPEIEIPIEANGSSGTGICDKYWCSEGNRIAFAGGNFGNGANDGFFFLSLNNGSGGSNWFYGARLLKYQ*	1	1	tail protein	tail
GPD_16611	21304:21392	primary	17;1;0;0	GPD_16611_83	GGAGCTAACACGAGTCATAGTTCCTCTGCGGGTTTGTTCTATCTGGATTCTAACTATGACCTTAGTAATGCAAATGCTAATGTCAGTAC	GGGGCTGACGCGGGTCATGGTTCCTCTGCGGGTTTGTTCTTTCTGGCTTCTCTCGCTGGCCTTGGTAGTGCGACTGCTATTGTCGGTAC	GADAGHGSSAGLFFLASLAGLGSATAIVG	77468	77556	77446	78705	0.912629	MGEIAINGTTFQEVAANGKTVQEMWLNGSQIYAAGDLWYGVRFTGSSPDGVRTGNMQMHKDLPVQSLFKGCRLTSDGTIKYFNATDWDHYEDGSEVTNSIEDGNDMVELPDAYYTVVVHGDYDWEIRMSLYPLEGYTKFSKKYCSAYEAYRDGSTLYSIRNQVPTVNTNRATFLTQARNGRSNSYAIYTYEIHKFITWCYVVEYATLNSQKAVNTALTEEGYHQGGLGNGITNGTKKENGADRWAFVPTGTTNSLGNSSGQVQYSYVNTDAEGTETQASQYANRYRGIENPFGHIWKNCCDIVVTGTDNKIYVTNNKENFGIDKSLYEDSGLTTITTNGQWVKRITNNAAADLFCQESGAGSTTYFCDHYWTNAVEADRTLLLGADAGHGSSAGLFFLASLAGLGSATAIVGTRLVYIP*	1	0.944444	tail protein	tail
GPD_16662	19518:19631	primary	14;2;0;0	GPD_16662_57	GGGGCGTTTTGTTCGGCGGTAATGCGAATAATGGTACGAATGCGGGGTTCGTCTATGCGAATACGAATAATACGGCTTCGGATGCGAATACGAATATCGGTTCTCAGCTATGCT	GGGGCGTTTTGTTCGGCGGTAATGCGGATAGTGGGACGGCTGCGGGGTTCGTCTGTGCGGGTACGAATAATACGGCTTCGGCTGCGGCTACGACGTTCGGTTCTCGGCTTTGCT	GVLFGGNADSGTAAGFVCAGTNNTASAAATTFGSRLC	46812	46925	45635	46942	0.900536	MGLLIGVGDSRPQSAYDYWYGIEWDVTVSNPHPTRIGKKELHKELPLQNMMRGCLLKDDGSVNYYLHANDSTKRDNGANANLSGADGQVMVELPDVYIRFERDGNKCRALMSPQELPGFILWKKDYISMFEASVQRSANKLCSVVNATADYRGGNNTTAYDGKSNTLIGRPATNISLNTFRTYARNRGAKAWNCNTYSVHRKLWWLFAIEYCTFNSQEAYNTALTTEGYHQGGLGDGVTTLDGGKWGAFNGYNPFVPCGFTNSLGNHTGYIEYTMPAEYDATTKKVQVNRYRGVELPFGHVWKWTDGCKCMIQSDTDGGLSKFFVADDVNAFKEGGVDGYDYRGNLPRKEGYVKEILLGENGEMMPLSIGGGSTTHFCDYFYTNIPTSGTAERGVLFGGNADSGTAAGFVCAGTNNTASAAATTFGSRLCYIPQG*	1	0.875	tail protein	tail
GPD_1706	7906:8022	primary	23;0;0;0	GPD_1706_9	TTAGCATGTAGCTAAATCGAGCACGAACTGGAATAATGGCACGAATACCAGTCCTTTCTATCTGAATCTGAATAATTCGTCTAGTAATCGGAATCGTAACATCTCCAGGCAGTCAGT	TTGGCGTGTGGCTAGGTCGGGCGCGAGCTGGAATAATGGCGCGGATGCCGGTCCTTTCTCTCTGTATCTGAATGATTCGTCTGGTTATCGGAGTCGTGGCATCTCCGGGCGGTCGGT	WRVARSGASWNNGADAGPFSLYLNDSSGYRSRGISGRS	7905	8021	7862	9688	0.912924	MAEFSKLYLTKRGQALVAKIIAGETTIQFTKVSTSSRVYAESALEGLTALENVQKTNNVTKVTISNDTNVRVETAFTNEKLTAGYYLRCLGLYAKDPTQGEILYAVCVETSGLCYMPAYNGVTISSAYIQLYTTVGNSDNVSLAVYPGAYATIEDIGELEAEIADLRAYVGYTDADIYGVEVDFVNKKFTRLAGAVGLAGGESFDKVRAMGGRKRCNLTDDGVVVAYQGDPAFSSSGTLTQAATVGDTTYPIGTKVQVMVEQPKFYYKVVPMILERTSDTADQGWKTRKMRYYISDTPKAGFKVHPQFICNGKENDYIYKSAYEGSLWDVSASAYILDDAQVADFNADMLSSIANAKPASGLTQNLTRGNTRKLAQNRGHGWEQQYTATLAGTQILMLIEYGSFNMQTNIGSGVTNKPWKEDNINYAELTGATVNLGNASGAVTNTDGFNVVSYRGEENLWGNIWKWEDGFNIKNPSTFAADDGQVGVVYVADHGFKDDTGEAPYEDTGIRVPYVTWSYISAFGYAEAYDWLFVSVEGKGNSSVPVGDCVQNVNPDWRVARSGASWNNGADAGPFSLYLNDSSGYRSRGISGRSVYIPSRKKELDEAA*	1	1	tail protein	tail
GPD_17356	5520:5615	primary	16;0;0;0	GPD_17356_5	GCGTGGTAACGGCAATTCGTCGAATGCTTCCGCTCGTTACGTGAATGCGAACAACCAGCTGTCGAATACGAATGCGAACTACGCTGGCGGCTTACA	GCGTGGTGACGGCGCTTCGTCGGCTGCTTCCGCTCGTTCCGTGTTTGCGTCCTACCAGCTGTCGAATACGGCTGCGCACTTCGCTGGCGGCTTCCA	RGDGASSAASARSVFASYQLSNTAAHFAGGF	5519	5614	5443	8217	0.938356	MQQKRVINIQVKPLNASSGMKIVGDGSFQQKYSRDDNAFYPSYSAILPLVVTVSVNLQDPDGVIAEGPATLDRIDWYLGEYKPANKIAEGNSDYEISTSEDGVPVLKVKRNTPVDEPFLLIGEAFYTNPKTNRQESRIEQQLLSTIYYEASLLSLMADSPTEVIVDPTKVDDSDSANWQVQVKAVLKSGEIRLSEDNAVYWWYVKDGQYTRPVTTSDTWLVTTPNADGTFPRTLVVDASRFKNIKLECRAAYKGEADPAPASPTNAALMVQYNIRVDLPVFQNAKQVPIAGAYITINDIGTEKLIKSRCEITAGGRVIENPEKYYNITWKATNADGTSSIIGYGEYIETTVKALGITYTNPVVLEPSVMPKIGSWNVEGSVYNGIGATPAFQFGVNQIADKLGAYLVKCEDGVNVEIIGKLKNNNWMRFEDGTPAPTTVNSAEEDKGYNIMYGWTQTIHTIENAKVGDETVALFGEEPFEYNGLQSVPIPPTLICPGLPAVVDGKFRSMYFTYRAGEGGSSGYLGITSFNRLDRTYPRTGLSQFTTNDYAVAHNADKAKTVPFAPLMDWHLLNITNALMNKFGTVYLHDPKKFGAGVSSNVSIGSNNDSFITRVYYQLNKGDNTVFQRLSEQPPFCTDANGTKKNWSEIISKYYPRMECLEIQMALSYAAENNIQPGTDFSFGDASVRYVYDNIPGTKTLLDGEMNARLRKRVYLGSIPAWDVSGNPITVNSIGIYIQTSAVYGMDLVSADVFQYAGAGIEKVMEIEDETSGGSTNPIKCYLCREQDKLTLNKDYVKDSGELFDFQESPDYTYIGTLPSGSGFFTDLMRGTRLGTLKKGSLADNTAYIDRNNYTSQAVGKVVRLGHRVRGDGASSAASARSVFASYQLSNTAAHFAGGFQVRLPEGTVSATAQNDSDESASESE*	1	1	NA	NA
GPD_17558	15963:16095	primary	10;0;0;0	GPD_17558_19	AGCAGGGATCCCGTTCTAATTGGTGGTGCGATTCCCCGAACGCGTCGAACACGACGAACTTCTGTAATGTCAACAACAATGGTAATGCCAACAACAACAACGCTTCGACTGCGCTTGCCGTCCCGCTCTGATT	AGCAGGGATCCCGTTCTAGTTGGTGGTGCGGTTCCCCGAACGCGTCGAACACGACGAACTTCTGTAATGTCTACAGCATTGGTAATGCCAGCGGCAACAGCGCTTCGACTGCGCTTGCCGTCCCGCTCTGCTT	QGSRSSWWCGSPNASNTTNFCNVYSIGNASGNSASTALAVPLC	15962	16094	15178	16104	0.846652	MSLPEKTINQIAQTTDITADDVLIVEKSSGTKTIKYSDLMNAVKVSLGIVDTLEITEKGYIPEGYLVANALNDKQAQIRAAYGYNGKEIKLSWNEIAAKAAAGDFTGLNIGDYKDITLTTGESVRMELAGIDTYFGYQSNNNHRLYFISRDCLATAYAMNSTNTNTGGFPASALKTTLNTTIFNTLPADLRAVIKADKRLCSTKGSWAWQEDQKLWLPSEVEVWGHNTWSEVEYGNGCGVQFPIFAGSLRHICKGQGKGKAEQGSRSSWWCGSPNASNTTNFCNVYSIGNASGNSASTALAVPLCFTV*	1	1	NA	unknown function
GPD_18205	6355:6483	primary	20;1;0;0	GPD_18205_9	TGGCTTTATAGTTACTCAACTTGGCGGTAAATGGAATAATGGCAGTAATTGCTCACCTTTCTATCTGAATGTGAATAATACCTCAGGTAATCGTAATCGTAATATCAGCGGTCAGTTGCATTATGTACC	TGGCTTTTTGGTTGCTCAGCTTGGCGGTAAGTGGGATAGTGGCAGTTATTGCTCGCCTTTCTATCTGAGTGTGAATGATACCTCGGGTCATCGTTATCGTGGTGTCGGCGGTCGGTTGCTGTATGTACC	GFLVAQLGGKWDSGSYCSPFYLSVNDTSGHRYRGVGGRLLYV	6354	6482	6308	8209	0.908469	MAQYKSAVITKKGVALMGKIMSGKTKLNFSKICTSDTTYKQEQLAGLTSLSGIKQEALIADITKKNDATVQVSTQFSNTALKTGYYVRTVGLYAVDPAEGDILYSVCIVDESVSTPDYMPPYNGVGVSSLIMNMVTTVGNAANVTVTVDPAAAATVSQVIDLQNQIDDLKGYTGYMDEDIYGVEVDFVNKKCTRLAGAVGHSEGEFFDSLTPWGGRKRVILSDDGYELGSYGDPQYTETGKLVQAVNVEITPANGESTPAVTKNFPVGTLVQVMVKQPKFWVKVVPLSMSKATYGRGYQFDKARYYVSPVAKPGFIVIDEFEAANGQEQDFIYLSAFEGSLYDTSEGAYILDDAQVADFTASTGDKLCSIAGAKPCSGKTQSLTRKNTRALADNRNTGVEADNTAGGKGWRLHNIFALSITQILMMVEYAHLDAQSKVGQGVCSLTDDGASNMALNTGGTSALGNKSGIDPTGTNGKCSVSYRGEENLWGNIWTWLDGINIECKDIQNAYVNPDNLTMVDDTKENYQNTGFTMAKAGGWVSKFGYDEAHPYLFLPAECKGASNFVGAYHWENHAYNGFLVAQLGGKWDSGSYCSPFYLSVNDTSGHRYRGVGGRLLYVPQADKPKYLYKVMAA*	1	0.952381	tail protein	tail
GPD_18242	21697:21826	primary	13;0;0;2	GPD_18242_58	GGGGCGTGCTTTTCGGCGGTAATGCGAATAACAGCGCGAATGCCGGCTTTTCGTACGCGAATACGAATAACACGGCTTCGAATACGAATGCGAATATCGGCTCCCAGCTATGCAGATTTTTAACAGGGTAA	GGGGCGTGCTTTTCGGCGGTTATGCGCATAACGGCGCGTATGCCGGCTTTTCGTGCGCGCATACGTCTAACACGGCTTCGAATACGAATGCGAATGTCGGCTCCCGGCTTTGCTTTTTACCCGCTTAA	GVLFGGYAHNGAYAGFSCAHTSNTASNTNANVGSRLCFLPA*	44635	44762	44635	45954	0.903715	MGLLIGVGNTKPTFPYDYYYGIEWDSNVASSACTRIGRPELHVSLPIQSKMRRCVLRDNGTVAYYLHANDSTKRDTGAAAKLDGTDGQVMVEIPAHYRKFEVDGTKFRCLLSEHALPGFHLVQLAYRSAYEAAVDRTVSATPKLASVVNTSTAFRGGNNTAGWDGTYRSLLGMPATSISLTNFRKYARNRGNAGKNGAGWNCDVYEVQKTCWWLYAVEYANFNCQLAYNAEPTSEGYKQGGLSQGVTNMSDWDGYNSYNPMVPCGVTNPLGNKTGVVNYTYKKSDGTDGQTLSVPSYRGLENPFGHVWSWTDGCKCNIQSADAGGVSEFFVCTDPAKFQSNDYTDYEKRGELPRNEGYVKIMMIGEYGENMPTAVGASSTTYFADYFYTNVVSNTGQRGVLFGGYAHNGAYAGFSCAHTSNTASNTNANVGSRLCFLPA*	1	0.866667	tail protein	tail
GPD_18820	22254:22378	primary	8;0;0;0	GPD_18820_51	CGGCTGTCAATGCGTGGACCCGTTCCGCCTATGCCGGAAACAACGATAATTTCTGCCTTGTCAACACGGACGGCACGCCCAACAACAACAACGCGGACAATTCAAGGGCGCTGGCCCCCGGATTT	CGGCTGTCAATGCGTGGACCCGTTCCGCCTATGCCGGACACAACGATTATTTCTGCCTTGTCAACACGGACGGCACGCCCTACTACGACTACGCGGACAGTTCAAGGGCGCTGGCCCCCGGCTTT	AVNAWTRSAYAGHNDYFCLVNTDGTPYYDYADSSRALAPGF	26085	26209	26076	28595	0.947201	MFYGFVITEAGNNLLAKMVAGDKLTITKVVMDKGTAESAEAARKLTAPIDPGPNGTSTVPTVEGAAVNMLVEYRSDLNGGLQEGFWIGGFAVFGKVENGTETMIYYGSLGEQKQYVSAYVEGTAPDVRRYPVSITVTAGVEVEVSYPAEAWMTAEDVAEYFNGTLKPDLEAGLDDLIDKHNKDPNAHNGALKDKQDTIKVEGLLKGTKTTTEEGEKYSVGAATPGTDYQQPTNKLTAAEEMSTQDFIPFYDHASGQHMRATLQSLKEAIGVQSPTIKVTTCTGATVTCSDGETTLEGTGSTEFELPNVGNWTVTATLNEQTATQVVEVNGTLLYEVDLMITEGIAVTTQPNKKSYYIGEAFDPAGMVVTATFADDTTENVTDDCTFSPATISKDTTAITVSYQRGGIKKTASVAVTVRVLASIEISNPPTKTAYKYGEVFSPAGMAVTARYTDGQSRAATGYTYSPTGALKLSDTTITVSYTEGDVTKTTTQAITVAKVLDRIAVTTPPNRTSYFSGEQFSTAGMVVTAYYTDGSSGAVTGYTYSPTGALAAGNTTITVSYTEGDVTKTTTQAIKVTTVNTTLDSNSWATIKAVSDAGKGDNYWDVGDTRNIVINGNVGESVYKNITIAAFIIGFNHNSIIEGNNKIHFQIGKISNKLIGLCDGRYGSSVSGSGYFSMNTYRTNAGGWNDSYMRKTLLGNSGTPSSPPSNSLLAAISADLRAVMKDVRKFTDNTGGGADHVSYVTGTTDYLFLLAEFEYHGSRTYANSAEKNYQKQYDYYKAGNSKVHNRFENPESAVNAWTRSAYAGHNDYFCLVNTDGTPYYDYADSSRALAPGFAV*	1	1	NA	unknown function
GPD_18834	21772:21866	primary	9;0;0;0	GPD_18834_59	GCGTCCAACTCCTACAACGTCCGCAACGTCAATTCCTCTGGCGCGATGAACTGGAACAACGCTTACAACGGCAACAACGGCGTTCGCCCGCTTTG	GCGTCCAGCTCCTGCGGCGTCCGCGACGTCAATTCCTCTGGCGCGTTGAACTGGAACAACGCTTGCGACGGCAACTACGGCGTTCGCCCGCTTTG	ASSSCGVRDVNSSGALNWNNACDGNYGVRPL	38628	38722	37965	39683	0.385914	MAQSLNALAVGALVKDTGTLYNGKPIIWKIADKGHTGYPSGAVTLITERIISLKCFDAIESGNSDGNRRSYGNNRWTLSNLRQWLNSQAAAGKWYSAQHGADAAPTNANVWSNYNEYDAEAGFLAGFSANFIAALLTTTHTVGKATVDGGGTESCADKIFLATCTEVGLSGDVTAGSKLALFSNDSSRLAYPTAEAVSKSEYTNGSFNVNSPWYWWLADAYASSSCGVRDVNSSGALNWNNACDGNYGVRPLCNLSSGILVSDSPDSDGAYTIIWNRAPSKPSSITVPSNVRGGESLSISWGASTDEDGNLSGYILERQVNGGAWAQVYKGINRSYTDAITFGWTSIAYRVKAYDSAGAESAYNTSATRTVVNNHAPVISGTDSNLGAKTAAFAQSYSVTDEDSGQTLTVTEYIDGTQKRSYTATSGQNYSFNITAAEWVKLLNGSHTLKIVAADNYGGSATRTYTFTKNETEIELTLATPLTADDMVTKGIMSVVRQIPAGAKFTVEVCNNGNDASPTWEDVTQNVVSGSKFFLSNTTKTASAWGYNFRIKVKRGTATGDCFITSAGGNFE*	1	1	Hoc-like head decoration	head and packaging
GPD_18920	8713:8851	primary	16;0;0;0	GPD_18920_21	CTACGCCAACTACAACTCTGGCTGGCGTGTCCTCTTTGTGGGTGGCAACTGGAACAATGGCGGCAATGCCGGCCTTTTCTACTTCAACGCGAACAACACCTCGTCGAACACGAACTCGAACGTCGGCGCGCGACTACTT	CTACGCCGGCTACAGCTCTGGCTGGCGTGTCCTCTTTGTGGGTGGCGGCTGGAGCTCTGGCGGCCGTGCCGGCCTTTTCTACTTCTACGCGAACTACACCTCGTCGGACGCGAGCTCGAACGTCGGCGCGCGACTCCTT	YAGYSSGWRVLFVGGGWSSGGRAGLFYFYANYTSSDASSNVGARLL	8712	8850	8700	11408	0.944609	MATWNGVITNAGNSLLNEWVNEKTLNFDSAAAGQGTVAAAAMMAQTALVNEKQTASLLGGERVSSGIRLKLRIAAPNTAYTLNQFRVSASVDGGASAMIALFQLEQGVPIPSKTESPDFVYTFYALISCSNTGTWTVTVDTSACVTQSDMSAAIAEAVKTKQDKIMVKGLLLGDGNGNISAAVAGKDYGYPLATGSGAPTDTTEGTAGQHYYDSATGKEYVCSGKDSSGKYQWKLSGASDAADLTYNGESLDTFLDGVSSDLDTLSKGLDGSKPLTGKTDPTSSTKGSVGQSYLNTDTMQTFYCTAANDQTGVYTWEKPKGGGVAPQLEVSVATGSAITCTNGETTLTGTSVGGKCVFDLPGYGTWSLYATLNGQTTATETVVVDQVKQYAVTLSYFAATLTVTAESGAVVTATLGTKQYTGTCGSNGKCALTVNYAGTYSVTATKSGVSSSTASASVSTSGGSYTATVKFCTLTVTIDSGSTVKAVNGSTTLTATSSGTAKFYLPNTGTWSVTATKNGETATGSVACSSYTGYTLELSYVKVFGVCWNYNAQSTALTRLKKATDPNGLVNVDITTNPSPAVGTGAGSSPFDSYLPWSGMDEYNIINNAVSYKKGQSGFSRSSYDTVVFIPEYYFRIIDDAANKKRYFYIADKAKSGFTKHPGSGKYVGRYNTISGHYSKTGAAPLVNLTRASARSGARGKGSKWSEYDFASWCAVWLLYLVEFSDWDSQSKIGRGYVDGNSSAISSGGTDSMTYHTGRAAGTNGKTAVQYRHIENPYGNVFEFIDGINFSDGTVYVCLNPASYADDTAANYTNIGSKIQSDGYITAIGVAAAMPWAFFPTGVGGSETTYIPDYAGYSSGWRVLFVGGGWSSGGRAGLFYFYANYTSSDASSNVGARLLFHP*	1	1	tail protein	tail
GPD_18985	5603:5710	primary	15;0;1;0	GPD_18985_13	ATGTCGTTTCTGCGTCTAACTTCGCTAATGTTAACAACAACGGTAATGCGAACAACAACAACGCTTCCAACTCTAACGGTGTGCGTCCAGATTTCACTACTATACAAA	ATGTCGTTTCTGCGTCTGGCTTCGCTAATGTTAGCGGCTACGGTAATGCGAGCGACTACGGCGCTTCCTACTCTAACGGTGTGCGTCCAGCTTTCCTAATCTACTAA	VVSASGFANVSGYGNASDYGASYSNGVRPAFLIY*	5603	5709	5603	6445	0.874109	MIKKITELEEAESLNVDDIMPFVDNANGETKKVLMKNLLNVIVPKNAGAHNGIYRGKDITDLFYDGTLSKQIAAGTFDDIFIGDYIIGKVSNRKYVVADINYRLNCGDTECKTPHVLMIPERIMGTAKMNSTNITTGGYTGSEMYTTNLATFKAVIQNDFETGHILSHKQLLTNAVTDGKSSGWAWFDATIELMNECMVFGHNAWGGHHGYETGADKSQLSLFKHRPDLIVARNDAGEKYWYWLRDVVSASGFANVSGYGNASDYGASYSNGVRPAFLIY*	1	0.9375	NA	unknown function
GPD_19236	1181:1259	secondary	3;0;0;1	GPD_19236_2	CTGCCCGTTACTGGTGGCTTCGCAGCCCTAACCCGTGGAACGCCAACAACGTCCGTATCGTCAACCCTTCAGGGGCGCT	CTGCCCGTTACTGGTGGCTTCGCAGCCCTAACCCTTGGAACGCCTACAGCGTCCGTGTCGTCAACCCTTCAGGGGCGCT	ARYWWLRSPNPWNAYSVRVVNPSGA	1180	1258	108	1337	0.872254	MPSEKTNFPRESTMKEMANALAMIAVAQASNAGDITSGKAIAQIVRSRLGPRAFPVGSRLAVAHSEYSSIALDVAAHNHHKKPGDPDAPTMTLLMHHCIYGRQIDASELLWANTGDSALAAGTYNFTLCKGSNGGQTYEDGTYQFTTTKPIPAGGGWTHNKVGNWYANAADYKPENITSGTVTTYDAAGTVLESGLAVTAGNGGTALGTASNAKADCVNTIGTFNSVMRRAYGSNNWAESAARQWLNSSAAANSWWQRQTIFDLVPNYANKAGFLAGLDPDFVDALGAVDIVTARNTIYEMGDTLGGSYTTRDKLFLPSMTEIGLGSNNSVAEGSVLPLYDGATQTDRIKYDQAAQTTARYWWLRSPNPWNAYSVRVVNPSGALASSTNLFLSAPIGARRGRKWLYRPI*	1	0.75	NA	unknown function
GPD_19236	17207:17333	primary	12;1;1;0	GPD_19236_21	GTTACTGGTGGCTTCGCAGCCCTAACCCGTGGAACGCCAACAACGTCCGTATCGTCAACCCTTCAGGGGCGCTGAACAACAACAACGCGACGAACGGCAACGGACTGGCGGCGGCTTGCTTCAACGG	GTTACTGGTGGCTTCGCAGCCCTTACCCGTGGAGCGCCAACAGCGTCCGTATCGTCCGCCCTTCAGGGGCGCTGAACTACATCGGCGCGGCGTACGGCAACGGACTGGCGGCGGCTTGCGTTATCGG	YWWLRSPYPWSANSVRIVRPSGALNYIGAAYGNGLAAACVI	17206	17332	16665	17528	0.626883	MEEIKTTYQSFVEIARIIREGKLGQLHIGDTISTRHTLRDRLLWRIIGINADAALDGTPETVTVMLCNPPIWCSFDGGCKGFPYGCNEWEPSDVRARLQGDVLDGFDAEDRAVIVPVRKATYSPQNERIRHTSDKLFLLSASEIGIAVDDDAIHDEGKPYAYFEDGDDEKRRLTDADGDSCYWWLRSPYPWSANSVRIVRPSGALNYIGAAYGNGLAAACVIGDRPISADRRTDDEGAEDIQHLQDEMAQAIADAVQDVLPALRRAVNIAARIVQQIGGEAEGQSHE*	1	0.857143	Hoc-like head decoration	head and packaging
GPD_19485	4183:4271	primary	14;0;0;0	GPD_19485_10	CGTCGTTTCTTCGGCTAACTTTGCCAATGTGAACAACAATGGCAATACGAACTACAACAACGCTTCGAACTCCAATGGAGTTCGTCCGG	CGTCGTTTCTTCGGCTTCCTTTGCCATTGTGGGCGGCATTGGCAATACGTACTACTACTACGCTTCGGACTCCCTTGGAGTTCGTCCGG	VVSSASFAIVGGIGNTYYYYASDSLGVRP	4182	4270	4165	5139	0.892197	MKITDYEKVQELAASNIFLLDGPNGTKTIAADALAKALIGLLSSKDFIGGVNLSELTQINKLVTGNKLLVGTTDGNKAIAAEDALFAMLDSFAPVELRRVIFRGKNLGTALTAVQKAAIKDASFKGMFLGDYWNIGGRIWRIVDMDYWYNCGDTAFTSHHLVIMPDEALYNAQMNTTNVTTGGYVGSEMYKKNLENAKTIVNAAFQGSVLTHREYLCNAVANGRPSGGAWFDSSVELPNEPMMYGHLHFSPTSDGSTVPSIYTISKTQLALFMVCPKFIVNRSYNQWLRDVVSSASFAIVGGIGNTYYYYASDSLGVRPVFPVG*	1	1	NA	unknown function
GPD_19485	10469:10553	primary	15;0;0;0	GPD_19485_77	TTTCTTCGGCTAACTTTGCCAATGTGAACAACAATGGCAATACGAACTACAACAACGCTTCGAACTCCAATGGAGTTCGTCCGGA	TTTCTTCGGCTTACTTTGCCCTTGTGTCCGACGATGGCTTTACGCGCTACTACTACGCTTCGAACTCCTATGGGGTTCGTCCGGA	SSAYFALVSDDGFTRYYYASNSYGVRP	52771	52855	52752	53537	0.86879	MCTREMTLGEEIINLTKRGIDVPTVERMYRKYIDLDEKGKSEGCYAIDLGPLFPTFDIGDTVRYCRADVEATLNLFRDTVHNPYSILPADIKVGDKMMVPLGKLGNFTATVQKVTNNKVLFIFDDYVAKRPMNEDGGNAGGYSQSDLKKWIDSELYNMFPAVLKQRMTGLSIPTLGEICGWADKWDRDHIEADGDEQLPLMKQRRNRVAYYKNDCEFGWLRNATKKEFSSAYFALVSDDGFTRYYYASNSYGVRPEFWLVR*	1	1	NA	unknown function
GPD_19485	22434:22522	secondary	14;0;0;0	GPD_19485_102	CGTCGTTTCTTCGGCTAACTTTGCCAATGTGAACAACAATGGCAATACGAACTACAACAACGCTTCGAACTCCAATGGAGTTCGTCCGG	CGTCGTTTCTTCGGCTTCCTTTGCCATTGTGGGCGGCATTGGCAATACGTACTACTACTACGCTTCGGACTCCCTTGGAGTTCGTCCGG	VVSSASFAIVGGIGNTYYYYASDSLGVRP	64736	64824	64719	65693	0.892197	MKITDYEKVQELAASNIFLLDGPNGTKTIAADALAKALIGLLSSKDFIGGVNLSELTQINKLVTGNKLLVGTTDGNKAIAAEDALFAMLDSFAPVELRRVIFRGKNLGTALTAVQKAAIKDASFKGMFLGDYWNIGGRIWRIVDMDYWYNCGDTAFTSHHLVIMPDEALYNAQMNTTNVTTGGYVGSEMYKKNLENAKTIVNAAFQGSVLTHREYLCNAVANGRPSGGAWFDSSVELPNEPMMYGHLHFSPTSDGSTVPSIYTISKTQLALFMVCPKFIVNRSYNQWLRDVVSSASFAIVGGIGNTYYYYASDSLGVRPVFPVG*	1	1	NA	unknown function
GPD_19531	19442:19556	primary	13;0;0;0	GPD_19531_101	CCGGGAGCTCCTCCGGCGCGGCAATCTGAACAATGGCGGCATGAACGGCCCGTCGTGCGTGAATGGCAACAATGGCCTGACGAATGCCTGGTGGAACATCCTCGCGACAATTTCT	CCGGGAGCTCCTCCGGCGCGGCGTTCTGTACTATGGCGGCATGTACGGCCCGTCGTGCGTGTATGGCAACATTGGCCTGACGGTTGCCTGGTGGTACCTCCTCGCGACCCTTTCT	RELLRRGVLYYGGMYGPSCVYGNIGLTVAWWYLLATLS	71139	71253	69010	71292	0.932954	MANKTTGSGQWTNMGNVTTNPDGSYSDSKTYNFLDMVSYEGGSYVCLENGTIGVRPSPGESTDRWFCSSVPGEATPDFKNLVTETKEAARTAKEKASEAETSAKASEISAQAASNSAGAAAASARDAENAKDVVAGYKNAAEKAASSAATSEKNVNDKIAGLDNTFSEKTTSAIETINKSVDTKAEEIKNEITATKNSMVDASQKAINDTIDARKTEINNTGASEIKNVQAESATQTQGIKSVAAEQLAAINAAGGTLESAIERYYAMRRTREIYTVEDLDPDVTQACTVNRLDALSGLTCTPSTNTTAGEDQIGTLEAFRPIEVNWILDDDGNQKITAIEGMPGYKTTGKVNRGIMNMGLYYKKERNAEDNGWLHHWSMLPRKEEGYVPMKECVRSDNTVQGWMLHPKGAAVDIDGVPYVTNGKPVRNKPSYANFAYARKQGPAYCFETDVDAAWVLALTMIKYGTKDLQAYMRGCTAYTAQYNVAVAEENTKRVILTKDQANYFVVGSSVSIGNPGSNTNFDRGYNYMHNIVDSAKITAIEKVDDTYSALVLDVSASFTTATTYKVSTMHWETGSTDSVQGYDGSPVSNTDGKNICKINGIEILPGGYSVSGNSMHIVSTDADGNTVDKYYRTNNAKLLTTNLDTIISTYEEVGILPEAYDAWKYVKGQLVDFGKGTMIPTEWGGGDKAWWADAWYCGGKPAAGTRTGRELLRRGVLYYGGMYGPSCVYGNIGLTVAWWYLLATLSPNAVRGEWQAAA*	1	1	NA	unknown function
GPD_19758	21654:21762	primary	1;14;0;0	GPD_19758_114	AGAAAATCCAGAGACGATATTCCAGTTCGTGTTCGACCAGCCATTGTTCGCATTCAGAATCCAGAGGCCAGCATTCGCGCCATTGTTCAAATTGCCCAGCGCAAGCCAC	AGAAACGCCAGAGACGAAATCCCAGCCCGTGTACGACCAGCCAAAGTGCGCAATCAGAATCCAGAGGCCAGCATTCGCGCCAAGGCTCAAACTGCCCAGCGCAAGCCAC	ETPETKSQPVYDQPKCAIRIQRPAFAPRLKLPSASH	77520	77628	77110	77655	0.752294	MIQEFPVFLLTPRHGLLYHAPVQSGSLAPGWAVWLQSYFGDMPHAPAFRWLRSYRAKCNAEIQINFKKIQRRYSSSCSTSHCSHSESRGQHSRHCSNCPAQATEETARLALQVRYLFIRGKPLCQAVACHSPLVPFGETPETKSQPVYDQPKCAIRIQRPAFAPRLKLPSASHSLCPDVPVS	1	0.933333	NA	NA
GPD_19758	21654:21762	primary	1;17;0;0	GPD_19758_57	AGAAAATCCAGAGACGATATTCCAGTTCGTGTTCGACCAGCCATTG	AGAAACGCCAGAGACGATAGCCCAGCTCGTGCCCGACCAGCCATAG	ETPETIAQLVPDQP*	38768	38813	38358	38813	0.901099	MIQEFPVFLLTPRHGLLYHAPVQSGSLAPGWAVWLQSYFGDMPHAPAFRWLRSYRAKCNAEIQINFKKIQRRYSSSCSTSHCSHSESRGQHSRHCSNCPAQATEETARLALQVRYLFIRGKPLCQAVACHSPLVPFGETPETIAQLVPDQP*	1	0.944444	NA	NA
GPD_19758	21654:21762	primary	17;1;0;0	GPD_19758_58	GTGGCTTGCGCTGGGCAATTTGAACAATGGCGCGAATGCTGGCCTCTGGATTCTGAATGCGAACAATGGCTGGTCGAACACGAACTGGAATATCGTCTCTGGATTTTCT	GTGGCTTGCGCTGGGCCATTTGGACGGTGGCGCGCTTGCTGGCCTCTGGCTTCTGTCTGCGTACTATGGCTGGTCGGGCACGAGCTGGGCTATCGTCTCTGGCGTTTCT	WLALGHLDGGALAGLWLLSAYYGWSGTSWAIVSGVS	38768	38876	38729	41038	0.936336	MANVRKYTEQIASAKKGKDVRAAIVSAINEVSDENNTYNQTKADIQAAQKSINADVTKNQQIQQAFNSNLQQAKEVQKDLAAKMNTGTALAENLEKKNTTATSLDKSLGEKNTAATKTVQTLEADITAANTAAKTLEADTTAANTAAQTLEADTTAAGKAKQSLEADITAAGQAERSLEADVTAAGEAKTKLDKSIKTSGENITTMQNLVQNADQIKTGLETDLNNAQQASKDLKQNTAASVTKIETAGQTQIDLIKQNGGGVENALSNYFALRRNGKVFTTKIYKWETSTSPVGVKMNANENMVAEPSAGRTEGRDDYAQYGLFHHFTCNFSVDENGFNHVDALEGQIGFTKYGKVQVGEVTMSAWFGIEDTTEAVLYHYSDSQTELTPYPMKESVNPDGTISPFMIHAKYAAGDIDGVPYSSKGLAPANGCQATQARNPVSYTGMITYMHKLGGHYCGTTSWDLFYRQLMMIIKYATTHSQSIMAGCTSYSNQNQNLVEETGVMRVVLTKAQAAGYVIGSYVSIGDVGSNTNRDRYFSYIHNKAYSVKVTKIEDVDDSNAAVYVDAPEAFDTTLTTWITTMPWHSGATDEVAGSDGSPNSNTNGKDPYKIQGIETCIGAYEVLGNVVMDIVTGADGNPARDVYVCEDASTLSSNIATVRANYKKAIAQVAYTAASWKYITEETTDPNLGIMIPTKVGGGSTTGFADGLYTDTGTSGQREWLALGHLDGGALAGLWLLSAYYGWSGTSWAIVSGVSPNGTRGEWQATA*	1	0.944444	NA	unknown function
GPD_19798	18064:18137	primary	10;1;1;0	GPD_19798_74	CCGTTGTTTCGTCCGCTGGCAATATCAACAACAACAACTGTAACAACAATAACGGTGTTCGCCCATTCTGTATC	CCGTTGTTTCGTCCGCTGGCAATTTCGGCGACTGCAACTGTTACTACAATTGCGGTGTTCGCCCAGTTTGTATC	VVSSAGNFGDCNCYYNCGVRPVCI	42591	42664	42101	42703	0.813953	MSKALEVARELVRQLEEAERKNKVELSTLAPGDVFEIGKNDFIVLEQIGAETKIISKNFMAEDIVYDEDSRDYNESNLKKVIEDKIQPIIESEIGENNLVEHTIELTSVDMQHEFDDCKCKVRPITFDEARKCNNLLPNKDLDDWWWTCTPWSTEERGCSYSIAVVSSAGNFGDCNCYYNCGVRPVCILKSNIFVSKKGE*	1	0.833333	NA	unknown function
GPD_19798	18680:18754	secondary	9;1;1;0	GPD_19798_75	ACCGTTGTTTCGTCCGCTGGCAATATCAACAACAACAACTGTAACAACAATAACGGTGTTCGCCCATTCTGTATC	ACCGTTGTTTCGTCCGCTGGCAATTTCGACTACTACAACTGTTACTACTATGGCGGTGTTCGCCCAGTTTGTATC	TVVSSAGNFDYYNCYYYGGVRPVCI	43207	43281	42706	43320	0.815961	MATLTMRVLQEQINDLRNEIAVLKATSNSINLLEGLGIGDTFELVDTTWKILDITSAGYICLADSIEERQFDSDSSNWENSDLRDYLNEGFLEKIAAEIGLENIVPFERDLLSLDGQTEYGKCEDKVSLLTVDEYRKYRSLIPNTEDYWWWLVSPWSTPCNDYKRTVTVVSSAGNFDYYNCYYYGGVRPVCILKSNIFVSKKGE*	1	0.818182	NA	unknown function
GPD_19798	19297:19371	secondary	9;2;1;0	GPD_19798_76	ACCGTTGTTTCGTCCGCTGGCAATATCAACAACAACAACTGTAACAACAATAACGGTGTTCGCCCATTCTGTATC	ACCGTTGTTTCGTCCGCTGGCTGTATCCGCAACTACAACTGTTACGGCGATAACGGGGTTCGCCCAGTTTGTATC	TVVSSAGCIRNYNCYGDNGVRPVCI	43824	43898	43323	43931	0.824013	MATLTMRVLQEQINDLRNEIAVLKATSNSINLLEGLGIGDTFELVDTTWKILDITSAGYICLADSIEERQFDSDSSNWENSDLRDYLNEGFLEKIAAEIGLENIVPFERDLLSLDGQTEYGKCEDKVSLLTVDEYRKYRSLIPNTEDYWWWLVSPWSTPCNDYKRTVTVVSSAGCIRNYNCYGDNGVRPVCIFSSSIFESGD*	1	0.75	NA	unknown function
GPD_19885	18020:18132	primary	8;0;0;0	GPD_19885_17	GGTTGCCTATCCGTGGGTCGGCGTTCAACAATACTTCCAATTCGGGTCCGTCCGCTCTCAACTTGAATAACCCTCGTTCCAACTCGAACGACAACATTGGTTTCCGCTCCGCT	GGTTGCCTTTCCGTGGGTCGGCGTTCCACAATACTTCCAATTCGGGTCCGTCCGCTCTCCACTTGTATAGCCCTCGTTCCAACTCGTACGGCGACATTGGTTTCCGCTCCGCT	LPFRGSAFHNTSNSGPSALHLYSPRSNSYGDIGFRSA	18019	18131	18007	19050	0.881112	MANFDDLQGAVAQFGANNKVIFDDTGMPSIMVAVPKAKYSDVITGGTDETLPFWIMDGEEKSVIYVSKFLNIVENDRAYSLGGYLPRNYINFDQSVAACKKKGAGWHLNQTGVFAYLNLLSQKMGTVPHGNTNYGKDYYHPYERGTMPQGESQRTLTGSGQPTWYHNHDMSGIADINGNLWEWTGGLRLMDGEIQIIPYGNSMKLDCDMSAESTLWKAIKPDGTLVEPGTAGTLKLDQASASAGIRVNTKVEFPTSGDTYRNIAFKSLGAASGVTIPKLLIALGLYPDSGVTGYGNDQIWMRCHGERLPFRGSAFHNTSNSGPSALHLYSPRSNSYGDIGFRSAFVE*	1	1	NA	unknown function
GPD_19977	7757:7871	primary	20;0;0;0	GPD_19977_10	GCGTTTTGCTCGTTGCCGGCAACTACAACAATGGAACCAATGCCGGCTCCTGGTACCGCAACGGCAACAACAATTGGAACAACGACAACAACAACGCGTCGTTCCGGGCGGCGGC	GCGTTTTGCTCGTTGCCGGCTACTGCCGCAATGGGTCCAGTGCCGGCTCCTGGTGCCGCTACGGCCGCAACTCTTGGTACAGCGGCGGCAGCGACGCGTCGTTCCGGGCGGCGGC	VLLVAGYCRNGSSAGSWCRYGRNSWYSGGSDASFRAA	7756	7870	7740	9011	0.897718	MFNERLLMAAAARRSRNKNSTIGVPGELGFGVGAFPGPASKLAAMGLHEAEEGFNDPTSEHYCEYVHANGSVMVFIPAFAIRIGNAAAPLYSKYGADTIEIGETKLAGKDGWAIPRGFYDGGEEHPGFFIDKYLNSKDAAKKQAISVKNGDPIALSTSYNKSSELPNCVGQILDAIELSRARGEHYSLVSCYQLAVISLITQAHAQAAAGTEACAWYDASGQKNYPKGNNNNGRDVDDNTITFTAAGSGSYQPVRKTGSAVPLAKTTHNGQVSGICDVNGNMWQPVLGWQNPSSRKIKLAKLSVKVHDFTKDNRNNAELFDEISIDAGDGTYYWQKGKALYSDTSGSGWAMNGVLPKTIAGTSADAMYGRDYVYLNYGSDRVLLVAGYCRNGSSAGSWCRYGRNSWYSGGSDASFRAAAYAPL*	1	1	NA	unknown function
GPD_1997	19320:19437	primary	12;1;0;0	GPD_1997_55	AGCTGGTTCTTTGGGGCGGTAATGCGAATAACGGTGCGAATTGCGGCCTCGCTTATGCGAACTCGAATAACGATTGGTCGAACTCGAATGCGAATATCGGCTCTCGCCATACTTATTT	AGCTGGTTCTTTGGGGCGGTAGTGCGTATTACGGTGCGAATTGCGGCCTCGCTTCTGCGATCTCGTATGACGTTTGGTCGTACTCGAATGCGAATTTCGGCTCTCGCCTTGCGTATTT	LVLWGGSAYYGANCGLASAISYDVWSYSNANFGSRLAY	43344	43461	42188	43507	0.876422	MATKGLGNETLVTSILRSNTVLVEVGGSVRRITVENFMNAINNGDEQMLRQVAWGIPIKQSTQSSTNYGVIGNTAAWTEYKLYCGRYLVTNDGRAAKMSPTNSAVFADGTAVDETKGHVMWIGPRLYYRVQTDSVSGVPVLWLSMLPIGGEFIGGANGGMYNCIGAYKGSMSGSALVSRSGVAPAGSKTINAFWNAAQVNGKEWGLTDYDQRKLIMMLGLSQYGDTNIQAKLGYGVGGSSSKDLWAAAAALQTGATKSLGDNWGKIAISVVNGSNTGVDCSRVNMMGIEDPYGWQWEFLQGVFCGSSNNSAQSGKEFFIYKGNRLPTTAELAAHPNGEYRQATRQTASGQVQEIILGEHFDIFPKKIGGNSTSYWADYSWANTTGQLVLWGGSAYYGANCGLASAISYDVWSYSNANFGSRLAYFGNLTFVSGASLMAA*	1	0.923077	tail protein	tail
GPD_1997	34996:35103	secondary	8;0;0;0	GPD_1997_87	AGCTGGTTCTTTGGGGCGGTAATGCGAATAACGGTGCGAATTGCGGCCTCGCTTATGCGAACTCGAATAACGATTGGTCGAACTCGAATGCGAATATCGGCTCTCGCC	AGCTGGTTCTTTGGGGCGGTGATGCGCGTAACGGTGCGAGTTGCGGCCTCGCTTCTGCGAACTCGAATCACGATTGGTCGAACTCGACTGCGCATATCGGCTCTCGCC	LVLWGGDARNGASCGLASANSNHDWSNSTAHIGSR	59020	59127	58934	59518	0.669521	MSELKITQEKVTAAFSEANDCPKAISILTALFGKQKPDYTDYHNIKTYEDACEAIGVKPIVRLLVEDEDGHKEEVADIAHLAYIKLCTIARALNNDPDFPRFTKDEYRYTPWFYLYNQKEIDEMDEEDRNQLVLWGGDARNGASCGLASANSNHDWSNSTAHIGSRLAVKSSEIAIYFGEQFKELWKDFLIGKK*	1	1	NA	unknown function
GPD_19989	18995:19102	primary	19;1;0;0	GPD_19989_22	TATTGCTCAATTAGGCAGTAATTGGAATAATTGGGATAATGCAGGCAGTTTCTATTGGAATCTGAATAACAGTGTTGGTAATCGTAATCGGAATATCAGGGGTCACTT	TATTGCTCGATTGGGCGGTGGTTGGGGTGATTGGGATAGTGCGGGCGGTTTCTATTGGACTCTGAATAGCGGTGTTGGGTATCGTAGTCGGTATATCGGGGGTCGCTT	IARLGGGWGDWDSAGGFYWTLNSGVGYRSRYIGGR	18994	19101	18918	21059	0.914526	MANIQPYIDQIQNAVYGEEVRSSIINALEKVNDDNNSYANLKKEVIAAKDAVDEDVDAVQQKLNAASTALTNLQNATSAANTVKTNLQNATSTANTAKANLTNATSAANTSKKNLDSATSAANTSISNADTAKANLEKVINSATTTQSNLQDVIDNANQIKGQLDSSNATAVTSKKNLDSAISDASAAKNQLQEVINSASSVKTSLSNVMSTANTAKENLDASVETANNVLQSLNAENASAARNIDELKSENFNSQEILSGVADIRAYLGITADDIVGIQVDYKNKTFKRLAGAANLTKGSDFDKFTMFGGRKRCNVADDGSIVAWYGDADYKEDGSMGQVMVYQPKFYYLVCPVEYDPIDTGIGYHLRKANYYVSEKPRVGFRLHPAFYDASGNEIDYFLTSAYEGSIYDTSASAYLLNDEQVMNTGEDKFSSIAGARPASGSSQNLTRPNIEAMAQNRGTNWHGDLIKQVSAEQMLMIIEMGMMNLQTAIAQGVISLAWTTGSDTTSSYAAATGSTASLGNGTGRAEKTTTYEGGVAKEYTVDGKTSVCWRGKENFWGNIWKFVYGINIWGNGKMGGGQPYICSDFSFAESKNSGNYEPAGFTVTNANGYISAMGYSTACDWLFIASECLGNSSLPVGDYTYITVNLNDYRIARLGGGWGDWDSAGGFYWTLNSGVGYRSRYIGGRLVYIPTRDSATYIAAIEAWKQKMAA*	1	0.95	tail protein	tail
GPD_20266	18719:18793	primary	12;0;1;0	GPD_20266_123	AGCGGTTGTTTCGCCGTCCGGTAACATCAACAACAATAACTACAACAACAGTAACGGCGTTCGCCCATTCTGTAT	AGCGGTTGTTTCGCCGTCCGGTGTCATCAACTGCGATGACTGCGACGACGGTGTCGGCGTTCGCCCATTTTGTAT	AVVSPSGVINCDDCDDGVGVRPFC	73582	73656	73088	73699	0.808511	MSKSNILELAKKLVAAIEKEDQKNKVMLKDIPVGGKFDTGIGRFIVLEQKENYTAVITEDLYREDVKFDDDCTDYKKSPLRELCEGEILNEFVAEFGEDNICENEAGLVTVDGQEVFGKLLTKVRPLTFDEAREYNDLLVNKDLPDWYWTCTPWSTKERGWKYSVAVVSPSGVINCDDCDDGVGVRPFCILKSNIFVSKVEEE*	1	0.923077	NA	unknown function
GPD_20266	19322:19390	secondary	13;1;1;0	GPD_20266_124	GGTTGTTTCGCCGTCCGGTAACATCAACAACAATAACTACAACAACAGTAACGGCGTTCGCCCATTCTGTAT	GGTTGTTTCGCCGTCCGGTGACGTCCACTTTCGCTACTACGACTGTCTCGGCGTTCGCCCGGTTTGTAT	VVSPSGDVHFRYYDCLGVRPVC	74185	74253	73703	74299	0.808725	MMTLKEFGENLKNLNEVFEQLRKKYQKPGIGKTIEVAGIKWLVLDKLEKGYFAISEDFYGRDRGFDDNSNDWKSSDLRNELNTDLRKKIESELGTDSLVEFERNLLSLDGQTEYGTCRDYVSLISVDEYRKYRKLLPNTNKWWWTLTPDSTACNDDDTFVRVVSPSGDVHFRYYDCLGVRPVCIFSSSIFESCEEDDD*	1	0.866667	NA	unknown function
GPD_20266	18719:18793	primary	12;0;1;0	GPD_20266_31	AGCGGTTGTTTCGCCGTCCGGTAACATCAACAACAATAACTACAACAACAGTAACGGCGTTCGCCCATTCTGTAT	AGCGGTTGTTTCGCCGTCCGGTGTCATCAACTGCGATGACTGCGACGACGGTGTCGGCGTTCGCCCATTTTGTAT	AVVSPSGVINCDDCDDGVGVRPFC	19812	19886	19318	19929	0.808511	MSKSNILELAKKLVAAIEKEDQKNKVMLKDIPVGGKFDTGIGRFIVLEQKENYTAVITEDLYREDVKFDDDCTDYKKSPLRELCEGEILNEFVAEFGEDNICENEAGLVTVDGQEVFGKLLTKVRPLTFDEAREYNDLLVNKDLPDWYWTCTPWSTKERGWKYSVAVVSPSGVINCDDCDDGVGVRPFCILKSNIFVSKVEEE*	1	0.923077	NA	unknown function
GPD_20266	19322:19390	secondary	13;1;1;0	GPD_20266_32	GGTTGTTTCGCCGTCCGGTAACATCAACAACAATAACTACAACAACAGTAACGGCGTTCGCCCATTCTGTAT	GGTTGTTTCGCCGTCCGGTGACGTCCACTTTCGCTACTACGACTGTCTCGGCGTTCGCCCGGTTTGTAT	VVSPSGDVHFRYYDCLGVRPVC	20415	20483	19933	20529	0.808725	MMTLKEFGENLKNLNEVFEQLRKKYQKPGIGKTIEVAGIKWLVLDKLEKGYFAISEDFYGRDRGFDDNSNDWKSSDLRNELNTDLRKKIESELGTDSLVEFERNLLSLDGQTEYGTCRDYVSLISVDEYRKYRKLLPNTNKWWWTLTPDSTACNDDDTFVRVVSPSGDVHFRYYDCLGVRPVCIFSSSIFESCEEDDD*	1	0.866667	NA	unknown function
GPD_20271	3568:3677	primary	12;0;0;0	GPD_20271_4	CGTGTTCGCCGGCGGCAGCTGGGATAATTCTTCGTCGTGCGGTTCGCGCGCGCTCAATGCGAATAACGCCCTCTCGAATGCGACTGCGAATATCGGGGGGCGTGCCGTGA	CGTGTTCGCCGGCGGCGGCTGGGCTGATTCTTCGTCGTGCGGTTCGCGCGCGCTCGTTGCGGCTTTCGCCCTCTCGTATGCGGCTGCGAATTTCGGGGGGCGTGCCGTGA	VFAGGGWADSSSCGSRALVAAFALSYAAANFGGRAV	3567	3676	3547	4755	0.893212	MGGSIISALIQFSEGTLANPAEVNQNFETLRQAVNANITENTNINSEISNINLNIETISEQVMPDLNFTKTDSLFITSGDKNSITLKAGTVIRLDVAEDDVRYLEVKEDTDYNIYNIMDTGAGSLTAGQDYYLYVVKKDIANEETSEIVKTVELKASSNSTYPNGYTASNSRKIGGFHTNCLAITSANAPQTGHALIGYNAGDIVPETVWCLSHRPIATPEGMSYDDRLDLWVDCYNTGGSDGDLTSSFGATRTCNITYQALAERLGKAKKRFPTVDEFQILADGANQKTAVYGSAQPNPDTTGGHLDTAGKAMVTPKGVWETNGLQWQFARGVSGDGGSGFTTTDGSGAKGQTYGTARIVFAGGGWADSSSCGSRALVAAFALSYAAANFGGRAVSQPLRV*	1	1	tail protein	tail
GPD_20747	17977:18069	primary	16;0;0;0	GPD_20747_23	GCGTGGGAATCTCAGGAATGGCACGAATGGCGGTTTCTGCTACTCGAATCTCAGGAACGAGGTCTCTAGGACGAATTGGAACTACGCCTTCTG	GCGTGGGTCTCTCGGGCATGGCGCGATTGGCGGTTTCTGCTTCTCGTATCTCTGGGGCGGGGTCTCTGGGTCGAATTGGGACTGCGCCTTCTG	RGSLGHGAIGGFCFSYLWGGVSGSNWDCAF	17976	18068	16564	18075	0.93448	MAQASVDIAMEKTSQEILEACNVIKTMVTDVSKYNWKNFWANTATGELFSTKFYNYENSTNPDGEKLNASKGLVAVPSTDKVKNQDDFAGRNAFNYIDCDFTVNDVGEKIPTAISGDYRFRSKGRVDVGIMTPPTYWGKEEFDGYYIIHFSDTPHPEVGCVTPTPWTDESLGYGIVTKYYAGLIDGIAYSSSGNAIYNFVSAQSAIGELKKKGAGYVGSGSERTAYLLCMLWIKYATKNSQKYFKGNTSNNLQYKVAETGENVNYVVITTAQAKNFYAGETVSIGTPGANNNIDRGQASMNAIAKNVRITAIESIADTANSKVYVEKAGMTITADAYISTMPLHSGTTDEVLGADGYISNDGKHAFKLGGIEEGVGAYFISMNEIWNKTTASTVEYYVRPKGVAWSATASGWKKVVTVDMIDSNDCWIGDIDIDLETGVDYLKTVGTGDSVGVGDRLYKGGTGTGYRGGLKRGSLGHGAIGGFCFSYLWGGVSGSNWDCAFCV*	1	1	NA	unknown function
GPD_20990	19077:19200	primary	15;1;0;0	GPD_20990_65	CGCAGAACGTGCGCTTGCGCTCGGCTAATCGTGACAACGCGTGCAATACGTGGAATGTGAACAGCTCGGGCAACGTCAACAACAACAACGCAGTCAACGCGCTTCGCTGCGCCCCGGATTGTGT	CGCAGAGCGTGCGCGTGCGCTCGGCTCATCGTGACCACGCGTGCTATACGTGGTATGTGTACAGCTCGGGCGACGTCTACTACGGCAACGCTGTCTCCGCGCTTCGCTGCGCCCCGGTTTGTGT	QSVRVRSAHRDHACYTWYVYSSGDVYYGNAVSALRCAPVC	46386	46509	45302	46519	0.890715	MSKITEPMLLDSTGKEIVEKLHTQNMLLNLMAGAAMEGTTSMAEIRKIVQAGKASEVYNIGDQIVVPWTDVATGQKYEAVGDIVHFGNVTLKDGEEVPGMFIQWHYATPFGVQFDNNEAFYTASEAELPAGTYNITVGANWGNNCKTGEKYQFVLTKPVPQGGMLVGFRGMPDKTPAEWRVSSYRDGASTEAIETVSVTAGSAGTSLGTFTPAGDGSLNSLHRLSYGYNRWSQSAMRQWLNSDKPAGQWWTSQNKFDRVPEQHATKAGFMSGFEKEFLDCIQPIKVVTALNTVSDKADGETEVTYDTFFLPSLEQMYITPQLAGEGDVWEYWKRASGMSTKMQQWQTYPQIRTYAIESHTSAQSVRVRSAHRDHACYTWYVYSSGDVYYGNAVSALRCAPVCVIC*	1	0.9375	NA	unknown function
GPD_21030	7263:7391	primary	15;0;1;0	GPD_21030_10	GAGTGGGGTCCGTGCCGCGTGGGCCTGCTGCAACCTTAATAACAATGGTAATGCGGGGTTGCCCGCGCGCAATTCTAACAATTCAACAGGTAACAGTAACTGGAACGGGTCTGCTGGCTCGCCTGGCTT	GAGTGGGGTCCGTGCCGCGTGGGCCTGCTGCAACCTTTATGACTTTGGTTCTGCGGGGTTGCCCGCGCGCAATTCTGGCGTTTCGCCAGGTACCAGTACCTGGTACGGGTCTGCTGGCTCGCCTGGTTT	SGVRAAWACCNLYDFGSAGLPARNSGVSPGTSTWYGSAGSPG	7262	7390	7252	8973	0.919814	MSTQVVDLVRDSTMQKMQAELVAVHKASVLASGSTAAIDQMYNALVNNASTVAEVNGLFVQWWRANWTEGTTTRNELLERWFGTVLDDDRVHGVKFPLFPTSETAIGELTDDSARLTCTPSTETTAEQDDFAHLPQFWSVLVAAEKAADGSHTIYAVEFIDSYDEVRGGTHLCWALQKNTYTREWNEDGYRYFKMQCRPATGYDTWPQGTDRTGKVHAYIGNPAYAAGLDADGNVTCGTGLPPLNYSSHNTDVAKWRARGSQYSGASGNLIKWQLAMIRLKYARKGNSGTIEGCTAYNYQYKAAAAETGVTRVLLTATQAKNLFVGSSVIVGDTGTGTSADRGTASMYKLAKNVRIKSITDVTVDGTAYKAVNLDTETPFDITTDTYISTMPYWSGWNDTVQGYDGSRYSPTTGKEPGLIQRTEFQIGAYLIISDELWQWGTDADGNYTFDCYTCHDQSKVNGSSITSDYTKQEDLTLVFPAGSSSGWQYIEDTAVAEDKAVLWPDTVSTVAGSGTGCKAGFYVGLATSGVRAAWACCNLYDFGSAGLPARNSGVSPGTSTWYGSAGSPGLAG*	1	0.9375	NA	unknown function
GPD_21063	21789:21905	primary	8;0;0;0	GPD_21063_34	GTGGTGTCCTGTTCAGCGGTAACGCGAATAACAGTGCGAATGCAGGTCTCGCTTATGCGAATTCGAATAACACCCCCTCGAATACGAATGCGAATATCGGTTCTCACCTATGCTTTA	GTGGTGTCCTGTTCGGCGGTAACGCGAATAACAGTGCGAATGCAGGTCTCGCTTTTGCGAATTCGAATAACGCCCCCTCGAATGCGTATGCGTATATCGGTTCTCGCCTTTGCTTTA	GVLFGGNANNSANAGLAFANSNNAPSNAYAYIGSRLCF	32868	32984	32851	34281	0.906993	MALSTDEENKVREIIEAFTNGKRLSDLPNVSGNNPFNLLCEVLEDGESKKAALATMLPYMEEQCMYGIERDKTVSSRLVTRIGNTALHKSLPVHNRMRGCLLDDDGNVVEYLNPRDWTGHVRDGSRGQVMVEFGDFYCRFETSANIERVKFSLFPLPGYRYVPLMYVSAYEATVQRSTNKLSSVVNTTADYRGGANQADWDTLSKTVLGRPATQISRTNFRTYARNRKAGSTKWNCMTYDVQKMLYWLFVVEYATLNSQEAFNTQLTAEGYRQGGLGDGVTTLDSGKWNTFNGYYPFIPCGYTDELGNGTGEKEYTMPTEYDASSKKVKVCRYRGIENPFGHIWQWTDGINVRINPGSNGLSEVFVCSDPSKFNDSNYNGYSHVGNEARAEGYVKEIIFGESGEIIPALVGGGSTTYFCDYHYTNIPASVALRGVLFGGNANNSANAGLAFANSNNAPSNAYAYIGSRLCFIPTSA*	1	1	tail protein	tail
GPD_21078	19354:19478	primary	13;0;0;1	GPD_21078_40	GCCGCCTGGTACGTCTTGTATGTCTTCGGTAACGCGAACAACGGAGCTAACGCGGGCTTGCCTTACGTGAACGCGAACAACGGCAGCGGTAACGCGAACTGGAACATCGGCGGGGTGCTTCTTAA	GCCGCCTGGTGCGTCTTGTATGTCTTCGGTCGCGCGGGCGACGGAGCTGGCGCGGGCTTGCCTTGCGTGAACGCGAGCAACGGCAGCGGTGTCGCGAACTGTTACATCGGCGGGGTGCTTCTTAA	AAWCVLYVFGRAGDGAGAGLPCVNASNGSGVANCYIGGVLL	29922	30046	27825	30059	0.938675	MNKQITRLTLDVGLRDSYKVVFAKMGDTERRVIAEIKDNGEDYSLAGVNTVEVRCRKADGKQVTKNATKDNNTIVIDISGQMTTCKGTAIVDVVLYGTDGGVLSTAKFYLNVDDGAVNEDDIKSSNEYKSLTDALRTVGLAKEVANTALNTANEAVKTAESAMKQIPGYTSRAETAASKAEENKTAAANSASAAADSKAAAGKSATAAANSASAASESKTAAANSASAAAESKTAAANSVKAAEAAKAKAEDVVKGIADTKAEAIAQIEAAGVEATQNIKGYTKEETNALLRAAGIHTQVGAPIYGVKRVWNTESVSDTWERTDASVGMEANPTIGAKVGKDDFSYVMPWAGIVSKCCDLDTGETVAYIGEPGYDPTKYMVLTEYPGFYLKRWRDDTYEYVQISAGAFDGAVYIEPWEWGRYPSSLMGSKHVSMSGKHPDCRINRATVRARSKAAGEGYYSMDSTSYWAYSMLVLVKYASLNTQEKVCKGYYYLRYTDQDKALVAEQSTNRIVIALATAANEYLVGNAVEIGTSLGGAQVAKQRLITRVEDYNNGSVTGKAIYFDGDPVNIAVGNIISHCANISGTTDSLGMRDGCLVNDGKHAMLLLGHEHNGQYAFVDNVNRYQGTLYVCYDNTATKDNVGDTDPNYKALSFAFPTTSGWQLLEGFDPEHPLEMWCEKLGGSSVGKGNGAYLWSDNNAAWCVLYVFGRAGDGAGAGLPCVNASNGSGVANCYIGGVLLKKRQ*	1	0.928571	tail protein	tail
GPD_21455	21646:21717	secondary	8;1;1;0	GPD_21455_65	GGTTGTTTCCCCGTCCGGTGACATCAACAACAATAATTACAACAACAGTAACGGGGTTCGCCCATTCTGTAT	GGTTGTTTCCCCGTCCGGTGGCATCAACAGCAATAGTTGCCGCAACGGTAGCGGGGTTCGCCCAGTTTGTAT	VVSPSGGINSNSCRNGSGVRPVC	38735	38806	38701	39285	0.820205	MTLKEFGENLEKLNEAYEQLRKKYQKPEIGKTIDVSGIKWLVLDKLEKGYLVISNEFYGCSRKFDSDCNDWKNSDLRNELNTDLRKKIENELGVNSLVEFERNLLSLDGQTEYGTCRDFVSLISVDEYRKYRKLLPNTERWWWTLTPDSTPCNNDGKWLRVVSPSGGINSNSCRNGSGVRPVCIFSSSIFESEE*	1	0.8	NA	unknown function
GPD_21455	22244:22318	primary	10;1;1;0	GPD_21455_66	AGCGGTTGTTTCCCCGTCCGGTGACATCAACAACAATAATTACAACAACAGTAACGGGGTTCGCCCATTCTGTAT	AGCGGTTGTTTCCCCGTCCGGTGGCATCTGCAGCTATAGTTTCAACAGCAGTGGCGGGGTTCGCCCACTTTGTAT	AVVSPSGGICSYSFNSSGGVRPLC	39333	39407	39290	39895	0.806612	MDKVLKLAKELVAAIEEEGQKNKVMLKDIQAGGKFETGIGRFIVLEQKADCTVIITEGLYRKNEEFDDDCTDYKKSSLRKLCDGEIFNEFVAEFGEDNICENEAGLVTVDGQEVFGKLLTKVRPVTFDEGRKYNELLVNKELPDWYWTCTSWSTAERGWKYSVAVVSPSGGICSYSFNSSGGVRPLCILKSNIFVSRVEED*	1	0.833333	NA	unknown function
GPD_21501	3334:3428	primary	19;1;0;0	GPD_21501_6	TGCCGGCTCGGCCAACAACGCCCGCAACGTCAACACCGATGGCACTCTGAACAGGAACAACGCCTACAACGGCAACAACGGCCTGCGCCCCGCTT	TGCCGGCTCGGCCTACCGCGCCCGCCTCGTCCTCGCCGATGGCACTCGGAGCAGGGGCGACGCCTGCGGCGGCTCCTTCGGCCTGCGCCCCGCTT	AGSAYRARLVLADGTRSRGDACGGSFGLRPA	3333	3427	2761	4389	0.351351	MADKNHAGYPSNSVTLVTNQIIKMLCFDATEPSNGNSDRRGYGNNRYIYSNLRQWLNSPAAAGQWYTAQHSADQTPDSSHVWNSVNPYSGLAGFLNAFTANERAALLNTTITVGKSSTDGGGTETCTDKIFPLSCTEVGLSGDHVCGSKLAIFSDNNSRIATVTDSCVANSNYSDNPGSGAAWYYWLRDAYAGSAYRARLVLADGTRSRGDACGGSFGLRPACNLSSDLLISDSVDSDGCYTVIYNQAPTAPSSITVPSEVLGGENLSISWAASTDPDGNLSGYILERKVGSGTWAQVYKGSARTYTDTITYGWTSVQYRVKAYDAAGAESAYTTSATRTVTNNRPPVISGTDGALGSFSTAAPSYEYTVTDADGHQVDVVEMLDGVTLRSYTVTLGQTNTLTIGSEAWLKVVNGSHTLKIVATDAKDASVTRTLTFTKAVTSVEFEQTLAMEADAMPTKALVNIQGNFPAGCTLQVWICNNGNDASPTWEDITQKVRAGQKHYFTNKTKTAAAWGVKVKAKLLRGSATETCYIQSIGGNFA*	1	0.95	Hoc-like head decoration	head and packaging
GPD_21598	21353:21467	primary	24;0;0;0	GPD_21598_31	GGGTGTCCTTTTCAGCGGTAATACGAATAATGGCGATCATGCAGGCTTCGGTTATGCGAATACGAATAACACCCCCTCGAATACGAATGCGAATGTCAGCTCTCAGCTATGATTT	GGGTGTCCTTTTCGGCGGTGATACGGATTATGGCGCTCTTGCGGGCTTCGGTTTTGCGCATGCGCCTTACGCCCCCTCGGCTGCGGCTGCGGATGTCGGCTCTCGGCTTTGTTTT	GVLFGGDTDYGALAGFGFAHAPYAPSAAAADVGSRLCF	29997	30111	29982	31409	0.909601	MALTAEEEAKVKKIITAYDNGKRLNELPVADSSNPFDLTTEVLDKSGESKQAGLAAMLPYAEDQCSYGVELDVTVSSSVLTRTGNMTLHKTLPIQSKMKGCLLSDEGKVIEYLNPTNWKAHKRDGSNGMVMVEIPAHWRRFYTNGNKRGVRISEYPIPGYHFVKKCYISAYEATIQRSTGKLASVVNTSADYRGGNNQADWDALPKSQLGKPATSTSRTNFRAAARKRGAGTQWNCMDYNAYITLAWLYYIEYGNLNCQLAFNAQKDSNGYAQGGLGNGVTTWDGTKWNNFSGYYPIIPCGTSDELGNASGEVAYTLEKAEGENSKVFTVPRYRGIENPFGHVWKWTDGVNIEVKTNSDGGTSKVYVCDDPSKYNDSNYTGYTLRGLAARAEGYAKEMIFGEFGDLIASVVGGGSTTYWCDYFYTNIGSNALRGVLFGGDTDYGALAGFGFAHAPYAPSAAAADVGSRLCFIPES*	1	1	tail protein	tail
GPD_21964	21608:21744	primary	29;0;0;0	GPD_21964_44	CGTGCGATAACTGGAACTTCAACTCGTCGAACCCGTGCCTCTACGTTGGTGGCAACTACAACCAGAACACCAACCACGGCTTGTTCTACGTCAACTACAACAGCGTGTCGAACGCGAACACGAACATCGGCTGCCGC	CGTGCGATGGCTGGGGCTTCGGCTCGTCGGGCCCGTGCCTCTGCGTTGGTGGCGGCTACGGCCAGGACGCCGGCCGCGGCTTGTTCTGCGTCAGCTACGGCGGCGTGTCGGGCGCGTACGCGAGCGTCGGCTGCCGC	CDGWGFGSSGPCLCVGGGYGQDAGRGLFCVSYGGVSGAYASVGCR	29063	29199	29045	30901	0.917026	MAYGSVNIPGVSASELETVRALAQDAKELAESASEAITDLTNTINVVPSPSGTLTFTGSQQSPTWLNYDESKLTLGGTTQATNAGTYGATFTPKSGFKWSDDTETAKTVQWTINRASIATPTPSGSLTYTGSPQSPTWTDYDTGKMSISGTNSATNAGTYGAIFTPGSNYKWADGTTTAKTVNWTIGKAAGSLSLDPTNMTLNNTTKTGTITVTRAGDGAISAVSGSSGIAQVSVSGNKITVTGKSSGVATITVKVAAGTNHTAPADKTCRVEVNFVNIYGASWDGTSTTKWTRTDKAAGFIDPVPYVAGAGSYSSPFDNLQPWAGMTKTTRSGNSMVAIPKFWYKLTKSGSSIKIQIADQATAGFSVSPAHMNRGDGHGERDVVYIGRYHCASDYKSKTGVTPKNNITRSAARSGIHALGANFWQMDFAMRFTIWLLYIVEFADWNSQAKIGYGCGNSSGVQNMGASDSMPYHTGTMQTSRTTYGVGVQYRNIEGLWDNVYDWMDGCYYNGNGLNLILNPNNFSDSSGGTSVGTPSNGWPSAFNVATAGGFPMFYPTAASGSDSTYSCDGWGFGSSGPCLCVGGGYGQDAGRGLFCVSYGGVSGAYASVGCRLQELP*	1	1	NA	unknown function
GPD_21992	5739:5855	primary	11;0;0;0	GPD_21992_8	GCGGTGCCCGAATCGCGGCGGCAACTGGAACAATGGCGGCAATGCGGGCGTGTTCAACTTGAACCTCAATAACCCGCGGTCCAACACTTGGGACAACAACGGCGGGCGCTGCGCTTT	GCGGTGCCCGATTCGCGGCGGCAGCTGGAACGATGGCGGCAATGCGGGCGTGTTCTGCTTGAACCTCTATAACCCGCGGTCCAACGCTTGGGGCAGCGGCGGCGGGCGCTGCGCTTT	RCPIRGGSWNDGGNAGVFCLNLYNPRSNAWGSGGGRCA	5738	5854	5725	6819	0.882084	MANNFDAMRMAVQAVFPTNDVLMDDKDEPSIMVYIPAFRLCDVLSTSDTSVHPAFRMNGKEIAGFYMGKYQTKHYNGRAYSLPAQDPANSQNYDQFRQQAAAKGAGWHETTNAEWAAIALWCHKNGCEPKGNNNYGKDASESGYIAIPAPGVQDNNRTARVLTGTGPVTWSHNGQMDGIFDMNGNVWEWVLGLRLVKGEVQILADNNAADSSADLSASSSAWKAINAADGTLVTPDGNGTTAGTVKMNYASGKWVYSTTIADSKDESRSCQFKDVTADSSIGAAAKLLLQALAMMPDTAMTGTGIDANYGGDYVWANNAADERCPIRGGSWNDGGNAGVFCLNLYNPRSNAWGSGGGRCAFVKQ*	1	1	NA	unknown function
GPD_22200	16053:16179	primary	12;1;0;0	GPD_22200_25	AGCTTTGCACGCCCTCATTGGCGGCGGCAATTGGAACAACGGCGTGCATTGCGGTAGCCGTGCCGTCAATTGCAACAATTACCCGTGGAACGTGAACACGAACATTGGTGTGCGGTGCGTGTGTGAC	AGCCTTGCACGCCCTCATTGGCGGCGGCAGTTGGGGCGACGGCGTGCATTGCGGTAGCCGTGCCGTCGCTTGCAGCTTTTGCCCGTGGAACGTGAACGCGAGCATTGGTGTGCGGTGCGTGTGTGAC	ALHALIGGGSWGDGVHCGSRAVACSFCPWNVNASIGVRCVCD	16052	16178	16043	17137	0.8766	MGRLFVYDENMTDERAKITVAKMAAVSDIVASEKAFIQYSAAGQLTVLAGAVIAVGDAIFQTEETTLSAANLDGASSFAHGKDYYIYLCNNGKDSSNEVYLISENSTFPDGVEWDDTNTRKIGGFHYGFVRNVDEYGREVNTSGSVRGSGWESNVREDIAPNSVWTALHRPKCDPSGMAYLGNGLWADIYLASDDGANGLQSVYNATPITGTEGLNWYIANEKAARVGKRLPDLAEWLIAAEGSPQGLDGSNTNGWTATTNTARTAVGKIKNAISVKNIMDIAGNVWEWINELCLDPTAASWNWYNVMSGYGQIYMPSQTALHALIGGGSWGDGVHCGSRAVACSFCPWNVNASIGVRCVCDSL*	1	0.923077	tail protein	tail
GPD_22224	4189:4296	primary	20;0;0;0	GPD_22224_9	TATTGCTCAATTAGGCAGTAATTGGAATAATTGGGATAATGCAGGCAGTTTCTATTGGAATCTGAATAACAGTGTTGGTAATCGTAATCGGAATATCAGGGGTCACTT	TATTGCTCAGTTGGGCGGTAGTTGGTATAGTTGGGGTAGTGCGGGCGGTTTCTATTGGAATCTGGGTAACGGTGTTGGTGGTCGTGCTCGGGATATCGGGGGTCGCTT	IAQLGGSWYSWGSAGGFYWNLGNGVGGRARDIGGR	4188	4295	4112	6421	0.920745	MANIKPYLDNIANAEYGEDVRGSLINALIKVNDDNDSYNDLKEEVIAARDDINDQVDQFDEKMEAASEISKKLEEDTASGNQTHSDLTNSITIAQNERSKLESAYENVGKVVESANKKKDALDASISSANTAKANLDDSVTTATTTKKSLDETIQTSEQRKKNLDSSVTSANKIFSNLNDAITSANNAKSNLTQVTDSADSAKTALSEVIDSATATKSIMDASVKSATTANTNLSESIKNAITAKNTLQGVIDSASEIKGQLDSSNATAVTSKKNLDASVATANNVLQSLSAENASAASNIDELKSENFNSQEILSGVADIRAYLGITADDIVGIQVDYKNKTFKRLAVAANLSKGSDFDKFTMFGGRKRCNVADDGSIVAWYGDADYKEDGSMGQVMVYQPKFYYLVCPVEYDPIDTGIGYHLRKANYYVSEKPRAGFRLHPAFYDASGNEIDYFLTSAYEGSIYDASASAYLLNDEQVMNTGEDKFSSIAGARPASGSSQNLTRPNIEAMAQNRGTNWHGDLIKQVSAEQMLMIVEMGVMNLQTAIAQGIVSLHWTTGSDTTSSYAAATGSTASLGNGTGRAEKTTTYEGGVAKEYTVDGKTSVCWRGKENFWGNLWKFVYGINIWGNGKMGGGQPYICSDFSFAESKNSGNYEPAGFIVTNANGYISAMGYSTACDWLFIASECLGNSSLPVGDYTYVTTNLNDYRIAQLGGSWYSWGSAGGFYWNLGNGVGGRARDIGGRLVYIPTRDSATYTAAIEAWKQKMAA*	1	1	tail protein	tail
GPD_22321	25129:25228	primary	17;0;0;1	GPD_22321_32	GCGAACAGAGGCAACGCGAACAATACGTGGAATGTGAACGCGTCCGGCAACGTCAACAACAACAACGCAGTGAACAGCAATCGCTTCGCCCCGGATTGCG	GCGAACAGAGGCTACGCGGGCTATACGTGGTTTGTATACGCGTCCGGCTACGTCTACTACCACAGCGCAGTGGCCAGCTTTCGCTTCGCCCCGGCTTGCG	ANRGYAGYTWFVYASGYVYYHSAVASFRFAPAC	25128	25227	25102	25737	0.80315	MKARTIRETEYTWEQIEEILAAGKARETFGEDGQITVQVEGIGTALLNILDYDKDKAADPDMRTMTLQFADLPFDEMPFDENGCNKWEKSSIRRNMNSIAFKERFEEGFRRLLVPVLKENGDREATLDTFFLLSVEEMKDEEKKYQRFRSERDCVKVNPEQETEWHWTRSANRGYAGYTWFVYASGYVYYHSAVASFRFAPACVIGAKAIK*	1	0.944444	NA	unknown function
GPD_22321	7533:7656	secondary	17;0;1;0	GPD_22321_11	GCGCAGAACGTGCGGTTGCGCAGTGCGAACAGAGGCAACGCGAACAATACGTGGAATGTGAACGCGTCCGGCAACGTCAACAACAACAACGCAGTGAACAGCAATCGCTTCGCCCCGGATTGCG	GCGCAGCACGTGCGGTTGCGCAGTGCGTACAGAGGTTACGCGTACAATACGTGGTTTGTGGACGCGTCCGGCAGCGTCAGCGGCAGCGGCGCAGTGAACAGCCTTCGCTTCGCCCCGGTTTGCG	AQHVRLRSAYRGYAYNTWFVDASGSVSGSGAVNSLRFAPVC	7532	7655	7521	8732	0.889348	MGKLLTNEVGLQMLEEMRRQTAISEATARDQIAALASQMSAIAKIVRDGYGNVLMDIGDQLNIDWTDGSKSYNVPHDIVHFANVDLKNGDKVPGMYLQWHFCSPFGIQFDAAEAFYYAETELAAGTYNIIVGDNWGNNCKKNEQYQFTLSKPVPAGGQIAGFYSMPDKAAAEWTVQTFTDAKSTTPIETVKPTAGSNGTNLGTLSFAGDGKLNSLQRVAYGYNRWSQSAIRQYLNSAKAAGQWWEPQHKWDRPPAELASKPGFLSGYSDDFLNAIKPVRVRTALNTVTDAAVGAYEDTYDKIFLASLEQEFITPQASGIEGEAWDYWKQAVERSTPTPWYKTFAEGGHPITYGIDGKTSAQHVRLRSAYRGYAYNTWFVDASGSVSGSGAVNSLRFAPVCVIC*	1	0.944444	NA	unknown function
GPD_22803	6675:6794	primary	13;1;0;0	GPD_22803_13	GCTATGCGCGGCGCGTGTCGGCGGCAATTGGAACAATGGTTCGAATGCCGGGCCGTGTTATTGGAACTGCAACAACACGCCTTCGACTACGAGTGTGAACTATCGCGCGCGTCTATCTTA	GCTATGCGCGGCGCGTGTCGGCGGCTATTGGTACAGTGGTTCGGGTGCCGGGCCGTGTTGTTGGCACTGCAGCTACGCGCCTTCGACTACGAGTGTGCACTGCCGCGCGCGTCTTTCTTA	LCAARVGGYWYSGSGAGPCCWHCSYAPSTTSVHCRARLS	6674	6793	6661	8646	0.933501	MKYIKEITVDLAGEMFFEYITAVQGDTNSRFVKVTLLSNAQPYNVPSDATAVIRCKKPDGTNIFNDATINEDGTITAELTEQMLAAVGNCKCEISLYGADESSLTSVPFIVKVTSAAVNPNITSTDEYTALTAALNRVNNVSGVANSALEAATKALNDLETIENDIDEHTAAATAATESANTAAAAAQAVVNQASKLITRYGVSFGGTANTGATVARLYNAVGLVAGVGTDTTTAKNDFDNIYPWSARRRCCGAFDTNGNFIVNAYKGEPGYTEDGSNGEVWVEHSLFFYKHTYSDDGAEEIVISASQLADFFPAPIFIKPDGTLRQKAYTAAYPMATIDGKATSRAGVFSDLYSLNTAMTAARTLGDKYTVTTTAEWYTECLYMWVEFATRNIQSVMVGAANMPYVASDTATVAEDNTNRIIVTNAVAAKYVIGQTILIGTSLGSYNKANNRIVTAIEVYDADNKAIVFDGDAVNIAVGNIVCTAAWKNGSCNSVLTSSGSPVSNTDGKHNCVYRGKETPYANSFEWISDILFNRQGAGTAEDPYKYDIHFLSNPTLYAAGTITDDYTKLNFALPIIDGYVKKLGFDSRFPWLRIPSEVGASSTTYYSDYYAFPRYALCAARVGGYWYSGSGAGPCCWHCSYAPSTTSVHCRARLSYYRT*	1	0.928571	NA	unknown function
GPD_22849	3728:3844	primary	0;24;0;0	GPD_22849_4	ACTCCTGGCTCCGTTCGCCTAACTACAATAATGACAACAATGCGCTCAAAGCCAATCGCGGCAACTATGTCAATAACAACAATGTGAACAACAATAACCCCTCCCAGGCTGCCGATT	ACTCCTGGCTCCGTTCGCCTTACTACGGTCGTGACTACATTGCGCTCCTCGCCGATCGCGGCCGCTGTGTCCTTAGCACCGATGTGAACTTCGATAACCCCTCCCCGGCTGCCGCTT	SWLRSPYYGRDYIALLADRGRCVLSTDVNFDNPSPAAA	3727	3843	1412	4366	0.177048	MCKIFTKEKIKSNLAQKLLSMAVSLSLMLATVPNNNAYADGPGFFYEAAYANHWGRSDLRAYLNNVEKTNNTLPINSTNSGSNAANYPSQFSNAEYGLVQPFKYATNVLNSNEEATAVYETTDRFWLPSGNYSNNQIISWGAKDISANSQYSQTTTNDKDRIIPISYWSYSNSIYSWLRSPYYGRDYIALLADRGRCVLSTDVNFDNPSPAAACKIHLESVIFASAASAASIAAAGGAKKIEIDGTSKEGGDYAAFGEKSKKKLPDYGMYLKTSSKDSFAANSLTLSGNTLTVSYSGGAAGQYVVVHAFKADDLINGTSSYVAAQKLAAGQSSATINVSAWGLSSLDGYTIKVWMEDGSGSLAKATTPVTFVGTTKTEAGAITNARVFAMKADLQTSWGTLNNATDLVGDNPTNQKIYFGAKDGQPLEFWIAGRETAANEGEISATGEIMTLYQAKSVETKQFNVSISNYKENPTVALQDGQPTTYTGSPAVYSGTVTYQNLEGTDLELPKNNPTYQYSTDGGSTWTDGMPTNAGTYKIRAKVAANDNYESATSAPVTFIIDKKSITPQITAENKDYDGNSEATVTVEFDSLVAGETLEKNVDYTIDSATFDNTNAGNGKTVTATISLTESAKAKNYQLSSKQATTADIDPKKITVKAEDKWKYFGNDDPELTYTAEGLIGTEKLEGQLERAPGSEVGTYEIKQGTLTNDNNPNYNIEFTPGTFTIKVDKSGWGTPEEHEEITHYVDAEGMTSVEVTENGIIWLREESYDSNLGRNTAAWYGLDNTSGIFKKGSRFYVQWLNENDHPEAFANIDSNTKAEVEDDNGWLFKVGVIAPDGTRYEKLDEKVDLYVQIGDDWDRDDLAAFYISQGEDENIPVRYETSDYPEGEDEFGIMTLSHFSPYFIYDKLTDEEKAEFDKLSDEEKSNLDEIAKEMAVQQEKTADESTKTGDEVTYLTISGLGLIMTLALGLMLNSKINKKKFDE*	1	1	NA	NA
GPD_22906	21581:21684	primary	0;14;0;1	GPD_22906_59	CCGAACCCGATTGTTCACGTTCCGATTAGAAACCGCATTGTTCAAGTTCAGAGCGAACAAGCCGCAAGCCGCGGCGTTGTTCGCATTAGCACCCACAATCGGGA	CCGAACCCGAGAAGTCACGCGCCGATGAGAAACCGCAGAGTTCAAGGTCAGAGCGAACAAGCCGCAAGCCGCGGCGTAGCCCGCAGTAGCACCCACAAGCGGGA	PNPRSHAPMRNRRVQGQSEQAASRGVARSSTHKR	48581	48684	48368	48760	0.543367	MCPNPIVHVPIRNRIVQVQSEQAASRGVVRISTHNREGHSPRVRSYLAYYILLLLQTLSIVLKENLFFQRSPNPRSHAPMRNRRVQGQSEQAASRGVARSSTHKRDTVVAMSVAPPLPIAETSSATSIVD*	1	0.933333	NA	NA
GPD_22906	21581:21684	primary	14;0;1;0	GPD_22906_60	TCCCGATTGTGGGTGCTAATGCGAACAACGCCGCGGCTTGCGGCTTGTTCGCTCTGAACTTGAACAATGCGGTTTCTAATCGGAACGTGAACAATCGGGTTCGG	TCCCGCTTGTGGGTGCTACTGCGGGCTACGCCGCGGCTTGCGGCTTGTTCGCTCTGACCTTGAACTCTGCGGTTTCTCATCGGCGCGTGACTTCTCGGGTTCGG	PLVGATAGYAAACGLFALTLNSAVSHRRVTSRVR	48581	48684	48563	50806	0.946054	MYLELRKKTGDKFTADEFNQIVAAINAKVEQEAGKSLSDENFTAEEKAFLTTLATQDVVKMITDEVARATGVESTLSGSISKLSQDFTNFISDTADADNVINRFHEIVDFLSGIAETDTLEGMFSEMTSSINQSITTAISDFEVKIKLFISQNYQSKESGKGLSTNDYTTAEKEKLAGLPTGTEITQDINSKVDKVEGKQLSTEDFTTVLKNKLEGLSNYNDTAIQQSLASLQSTINTLVNENPNEVIDSFNEVKSFLEGITDTENLASMLAALESKIIAKIPTKLSQLNNDGNFVQDENYVHTDNNYTTEEKEKLAGLENYDDTAITKSINDEVTRSKAAESALSGKLDELSKVALADVGYFAIEYGDEETTSQADPAVTIINQPYYDYFMSKWEAANKPCEKKLDGTDFAYLQDDVTLRADGSESHLEDADYFQGAEMINFNISYFYDAINKKSRVFFNLDKEAPCGYHRFIPYESIIMPRYNQYVVDGKIKTCSNYQVINNQSVQDFCNVLAATSADMLGYTWWQNVCLAWLAVAKYQTRDIQANLPGMTTGQDTYGRFKNGLLDSKQQATGQWTVTATRYSNTVAGEVATENFEFKPYKLWWCENLLHGDAWIRCFGGITKVIDGKRYLYFTRDPEIASVKTTVDSNDYTKFEDRVEVARNLTEGSYIKKINGMFPVPLINNGSSTTCFCDGQWGCNTHGDNSIPLVGATAGYAAACGLFALTLNSAVSHRRVTSRVRATLKK*	1	0.933333	NA	unknown function
GPD_23024	21977:22071	primary	10;0;1;0	GPD_23024_22	CCTCGAACGCGTGGTACGTGAACATGAACAACGGCAACGTGAACACGAACAACAAGACTAACGCAGGCAGGGTTCGTCCCGTTTCCGCAACAGAT	CCTCGAGCGCGTGGTACGTGAGCATGTACAGCGGCAGCGTGTACGCGCACAGCAAGACTTACGCAGGCAGGGTTCGTCCCGTTTCCGCAATAGAT	SSAWYVSMYSGSVYAHSKTYAGRVRPVSAID	22953	23047	22938	23750	0.865764	MTDKNNESALLLRMNKEEQVSVLQEIGFTSVNENTPASDIAKYIRWAGGLLDLSFATIRIEDGVNVFFTAEEWNSLSANNRSKYLRIGVRIRADRRQFVIAKSDCTDDIGGRTFKWGAYGTDIRGVKNYGNGNQGLYETADGKQNTDAIIEATAGVKDNSGVVGAPAAEAAKSYKACTLELDGLEDKTEWYLPSEGELIIIAKYKTEINELLSSVSGNQNIITTDWYWSSTEYDASSAWYVSMYSGSVYAHSKTYAGRVRPVSAIDSLSL*	1	0.909091	NA	unknown function
GPD_23413	11121:11242	primary	14;0;0;0	GPD_23413_14	ACTGGAACTGGCGGCTGCGGTCCCCGAACTCTGGCAACGCGAACAACGTCCGCAACGTCAATTCGGACGGCAGCGAGAACAACAACAACGCGTACAACGGCAACGTCGGCGTCCTGCCGCTT	ACTGGCACTGGCGGCTGCGGTCCCCGTACTCTGGCTACGCGTACAGCGTCCGCATCGTCTATTCGGGCGGCAGCGAGAACAACAGCCACGCGTCCTACGGCGTCGTCGGCGTCCTGCCGCTT	WHWRLRSPYSGYAYSVRIVYSGGSENNSHASYGVVGVLPL	11120	11241	10166	11872	0.369871	MSKKISTLAVGAKVRDPLSKYYGVPVGFQIADKNHAGYPANSTTLAAEKILCLKAFDAKESGGNSDRQNYGNNRYSLANIRQWLNKSGTNWYQAQHSYDRAPGSSYVWSGYNAYDTEAGFKTGFSPQFLAAILPTTLTVAKPTTDGSGSETVTDDFFLPSKQEVGLGSENGIAEGSLLALFNSNNSSRLRTCTPQAIANSNYTNNPSSADNWHWRLRSPYSGYAYSVRIVYSGGSENNSHASYGVVGVLPLCNLSSDTLVSDEPDSEGYYTIQWNQAPTTPPGITVPDSVKSGKDAAISWAASTDPESDDITYQLDRWSNNTNAWATIYTGSNTSFTDTGITTAMDSVQWRVRAKDSKDAYSTYTTSQAKTVTHNADPTVSGADANLGAVTSPPSRAYTVGDVDNGDTLTIVEALDGSEVRTIADAERGKTYTFGLTAAQFAALAAGEHSMTITVTDSAGNSATRVVTFSRSITMISVQRDAIETDAMAEKILISARFLGAENNLTVEACNNAKDATPTWETVTPGRKHLFTNKTKTATKWAVGVRVKLTKASTSDTIALYGVSGSYL*	1	1	Hoc-like head decoration	head and packaging
GPD_23555	21738:21858	primary	11;0;0;0	GPD_23555_44	CGCTGCCATTTGGTGGCTGCGCTCTCCGAACACCAACAATAACAACAACGTCTGGAACGTCAACACCGATGGCTCCAACAACAACAACTGGTACAACAACTCCTATGGTGTTCGCCCCGCT	CGCTGCCATTTGGTGGCTGCGCTCTCCGTACACCTACAATTACTACAACGTCTGGGGCGTCAGCACCGATGGCTCCCACAACTACAACTGGTACAACGACTCCTGTGGTGTTCGCCCCGCT	AAIWWLRSPYTYNYYNVWGVSTDGSHNYNWYNDSCGVRPA	33183	33303	32695	33954	0.387609	MANVKLGTKAVGSIVKIKVNGASKDFIVVQQGNPNTSTYDSSCNGTWLLMKDIYTTSTFGNNNSYKDSSIHTYLNGTFYNLIDSSIRAAIKQVKIPYQNGTGSGGSLATGSNGLSTKVFLLSGYEVGWTTSDNGYFPKDGVRLAYFGNSSSGNSKRIAYNGSSAAIWWLRSPYTYNYYNVWGVSTDGSHNYNWYNDSCGVRPAFILPSTLVVSDDGTVSVNTAPTVSTDGAALGRKNAAFAWKYTVRDADGDTLTVTEKLDGKTTKTRTGVASGTALTFEQTASAAGFQKILNGNHAITVEVSDGKETVSTSATFTKAVHAASVTLAEPLAVEGDITVAVLQVTGSIPDDAKFKAEVTNNALDSSPVWQDATTEVKKGVNIVFENKTATNGAAFNFRVSVERGESGEGGYIEAVSGAFQ*	1	1	Hoc-like head decoration	head and packaging
GPD_23732	18675:18763	primary	14;0;1;0	GPD_23732_90	CGTCGTTTCTTCGGCTAACTTTGCCAATGTGAACAACAATGGCAATACGAACTACAACAACGCTTCGAACTCTAATGGAGTTCGTCCGG	CGTCGTTTCTTCGGCTAGCTTTGCCCTTGTGAGCAGCTTTGGCTTTACGAACTACTACGACGCTTCGAACTATCGTGGGGTTCGTCCGG	VVSSASFALVSSFGFTNYYDASNYRGVRP	62907	62995	62038	63012	0.892197	MKITDYEKVQALAASNIFLLDGPNGTKTIAADALAKALIGLLSSKDFIGGVNLSELTQINELVTGNKLLVGTTDGNKAIAAEDALFAMLDSFAPVELRRVIFRGKNLGTALTAVQKAAIKDGSFKGMFLGDYWSIGGRIWRIVDMDYWYNCGDTAFTSHHLVIMPDEALYNAQMNTTNITTGGYVGSEMYKNNLANAKTIVNAAFQGSVLTHREHLCNAVTNGKQSGGAWFDSSIELPSEIMMYGHIHFGNASDGNTIPNIYTPSKTQLALFMVCPRFIVNRSYNQWLRDVVSSASFALVSSFGFTNYYDASNYRGVRPVFPVG*	1	0.933333	NA	unknown function
GPD_23985	19317:19422	primary	21;0;0;0	GPD_23985_44	TTACCCTATTGGGTACGAATTGGAATAATGGTACGAATACTGAGCTGTTCTATTGGTATCTGAATAATGTGGCTTCTAATCGTAATTGTAATATCAGCGACCACTT	TTGCCCTATTGGGTGCGGATTGGATTGATGGTGCGCATGCTGGGCTGTTCTTTTGGTATCTGCCTTATGTGGCTTCTCATCGTGGTTGTCATCTCGGCGGCCGCTT	ALLGADWIDGAHAGLFFWYLPYVASHRGCHLGGR	41283	41388	39509	41437	0.920124	MASFDKYTNYKDNAGVSSVVFGAEKPLLEVEMNEVQEIQKTMLRRAIKNILGDGITDKSKITYDGTNLEIAEGCALSVDGYMVDCTGLSIAVSSGSVYLQVWEETVAYSASLKEEGNQQDSATVTNWFKDNRADTETSRRKVVKYTLATSTGSGKHNLKIATITDGKMSIDVREVNFAKLSDQVIDLRVQMGTLGDGVLGVEVDLENNKVTRMGDNELWSGGDDYEQSPIYAGRKRCNVADDGNIVAFYGDDAYTETGALTVAVGEEYPVGTKVQCMVMQPAFYYKRIPLKLTKQVDDTYTTVKGFHMTKWIDLISPVSRDGFKLHPAFKKGDKELGFYLIGENDGCLENSKGYDLDDNTITLGSSPYTGIKLASIAGAKPASGASAGETKNNALTSDAVRKICANRGTYWQQEDLTIASAEQTLFVIEYATFNIQSVSTFGSGVTGMPYVTNVNDSVPNPTNTSLGNKSGTIEVKYTHSNATQYTVKVPVYRGVKNPFGNIWKFIDGFLRICQSGQPMNEIFWQDGSKDFSDNKADYIPTGFSSATAGGYAKAFGYSEDCDFTYITSQVGGDSSKPVGDYYHVNMSNNTYIALLGADWIDGAHAGLFFWYLPYVASHRGCHLGGRLCRKPVTGNIVEVDEE*	1	1	tail protein	tail
GPD_24556	5523:5627	primary	12;0;1;0	GPD_24556_11	GTGCACCGGTTCGGCAATCTCAGGGATGGCTCGAACTGCGGCGCGTTCCACGCGAACCTGAACAGGGACCTGACGAACCGCAGGTGGAACATCGGCGGCCGCATA	GTGCACCGGTTCGGCGGTCTCGGGGATGGCTCGGGCTGCGGCGCGTTCCGCGCGACCCTGCACGGGGACCTGACGGACCGTTGGTGGAACATCGGCGGCCGCCTA	VHRFGGLGDGSGCGAFRATLHGDLTDRWWNIGGRL	5522	5626	5495	7078	0.917246	MANPDKFIRLRDFAKIMRALRETDVDGTTFHYDESKHEYANVKEFYSQHRSGRIYGVQFPRYSFSHVPTGAKTHDNANLSVTVSTAANAGRDDYAYLNAFQWRDVNATVDDSGVPHITAIEGDSRFRRDGSNGDVFVMVAPGYFRIDGDDNHIELLYSDEQYDGFEPMPGLLLPDGTERPCLLFAKYAASLSGGIPRSWSSQKIDPGFGCQNDQIDLALKKGKGYAGQCQPDVFYFQLMLMLKFATKDMEAALGGCFENYTAQVPVTKAETNAKRVIIAKDTADNILVGSTINIGTDKERNNAANHSVAEARTVLSKTTIDATNVALNIDGAAITTTTTAFVSTMPWKTGATDSIRGRGDGRPRADHAGWQPVRLQGIERGNGIYEVDADAIVNAYKDAASIAHTALYLVHDITKASKTSTDNYTLVGEFPTRDKTNDASSRFAEDFNVVDGRVFLPTGIGATSSTGLTDAVYANPVQAQGLRQVHRFGGLGDGSGCGAFRATLHGDLTDRWWNIGGRLSALGRSKA*	1	0.923077	NA	unknown function
GPD_24668	19452:19554	primary	10;0;0;0	GPD_24668_54	GGTGCAGCGCTTCGGCAACCTCAGGGATGGGGCTGCCTGCGGCGCTTTCGCCGCGAACCTCAGGAACGACCTCGCGAATCGCAGGTGGAACATCGGGGGCCGC	GGTGCTGCGCTTCGGCGCCCTCTGGGATGGGGCTGCCTGCGGCGCTTTCGCCGCGAACCTCTGGCTCGGCCTCGCGACTCGCAGGTGGTACATCGGGGGCCGC	VLRFGALWDGAACGAFAANLWLGLATRRWYIGGR	37458	37560	36010	37590	0.916456	MANTQKVMTLADTAKLIAKVHANAAKGVRFEYDGTKGEYGNIAAYFAAHKDGKVYGVRFPKYTYSNTPTGVKTRDNANLTIEISTNAKAGRDDYAALPAFRTWDVNATVDDDGVPHVTAIDGIDTRFKRDGSNGDVYVMTCPGYYKLESTSTHNEFLYSDTQYDGYAPLPGVLLPDGSKRPCLLFAKYAASLDSQQRPLSVSGKEIDREFGSQNRAIDYALKKGKGYAGRCAGDTFYVQLMLMLKYATKNSDVLGGCWQYTPQTAVTKAETGVKRVIIATSYANNFDVGSTVNVGTDKERNNTGNYSAARARTILSKTAIDASNTALNLDGDAITTTTACFVNSMPWKTGATDKLLGTDGRPSTASAANHQPIRLQGIELFNGIYESDADLIANAVKDNDNLGRIELYRVFDITKASKTSTANYTKIGEFTARDKTTNDSWRYAEDFTLSNGVIIPTGLNATSTTGMCDAIGANPLTSQGLRQVLRFGALWDGAACGAFAANLWLGLATRRWYIGGRLSALGRTKA*	1	1	NA	unknown function
GPD_24831	19438:19606	primary	13;0;0;0	GPD_24831_49	GTTGGGGCTGGCTTCAACTGCAATCCCGCCGCGTCTGGCGTTCGCTCTCCGTGGGTGTTCGGCAACCTGAACGACGGCGGCAATGACGGTGTCTCGTGCCGTAACTCGAACAATTCGGTCGGTAACGCGAATTGGAACGGCTCCCTCGGAGCAACTGGTACAGTAATGGTT	GTTGGGGCTGGCTTCTACTGCTATCCCGCCGCGTCTGGCGTTCGCTCTCCGTGGGTGTTCGGCCACCTGGACGACGGCGGCTATGACGGTGTCTCGTGCCGTAACTCGATCCTTTCGGTCGGTTACGCGGATTGGTACGGCTCCCTCGGAGCACCTGGTAGTGATGGTT	VGAGFYCYPAASGVRSPWVFGHLDDGGYDGVSCRNSILSVGYADWYGSLGAPGSDG	39723	39891	38205	39893	0.899289	MSNENSQVVNFPRDTTMQKLVQVQNSQMAGATDVQYKEKVAAATSKAEVDALFVEWWKYQYIPELYSKSDMLERWFGNVLEDSRVHGVTTPRYAKSTSVIGELTDDSTGLVCTPSTETTAGSDPFAHLPQFWCLEVAAEKKADGSHEIHYVEHIDSTGDVRSGEYLCWVLQKNTWKREWQDADYKYLKTRCHPAPGYKRWPEGTDRTGKVHEYMAHPKYYAGIGSDGRITCGTCLKPINRITHSTGISKWRARGAQYSGASGSLPKFLDAMVRLKYGRKGNSGKIEGCSSYNFQYTAAVSETGVERIILTTAQSANLFVGSAVMLGIQSGTDRNTASNYSVFDGKLITAIEKVTIEETEYSAVYVDNGGVTFDTTAGSSYLSTSPYYSGWNDNVLSRDGSRYNPASGKEPGMIQGVEFMNGSYMILSDELWQWGKDADGKYTFDCYKCYDQSKAGSAINDNYKQITGAHLVFPSTQGNQWKYITDNIIDDDVLWPETANASGSGVGVGAGFYCYPAASGVRSPWVFGHLDDGGYDGVSCRNSILSVGYADWYGSLGAPGSDG*	1	1	NA	unknown function
GPD_25198	18986:19114	primary	9;2;0;0	GPD_25198_35	CCGCCCGTTACTGGTGGCTGCGGTCGCCTAACCCGTGGAACGCCAACAACGTTCGCAACGTGAACCCTTCGGGGGCTTTGAATAACAACAACGCGAACAACGGGTACGGGCTGGCGGCGGCTTGCTTCA	CCGCCCGTTACTGGTGGCTGCGGTCGCCGCACCCGTGGGACGCCAGCAACGTTCGCAACGTGAACCCTTCGGGGGCTTTGACTAACTACGGCGCGCACTACGGGTACGGGCTGGCGGCGGCTTGCGTCA	ARYWWLRSPHPWDASNVRNVNPSGALTNYGAHYGYGLAAACV	27604	27732	26532	27740	0.887417	MSEITKPIILDETGRRIADALGLIAIAQAGSAANIESWESVQQIVRNGLGPKAFPVGARLTSAHSSYTSIEWDVVAHNQHKKPGDDSAPTMTLLMHACIYGRMIDASEMLWANTGESALPAGTYNFTLYKGGNSGRTEEDGTYQFTTTEPIPAGGGWAHNKVGNWYEDAANYKPENITSGVVTTYDASGNQIEGNLTVTAGNGGTSLGTASNAQGDIVDTVGRFNSVMRRAYGSNHWGESAARQWLNSDAAANAWWTKQTIFDLKPNYANQPGFLNGLDADFLATVGPVDSVTAYNTVYDVNGTITGTYTTRDRFWLPSRVEMGYGPENSISEGSVLPYYDGASETDKIKYDITNEATARYWWLRSPHPWDASNVRNVNPSGALTNYGAHYGYGLAAACVIY*	1	0.818182	NA	unknown function
GPD_25494	21892:22006	primary	12;0;0;0	GPD_25494_55	GCGTTTGCCGATTTGCGGGGGCAACTGGAACAATGGTGCCAACGCTGGTGTCTTCAACTTGAACCTCAACAATCCCCGCTCCAATGCGAACTGGAACATCGGTTTCCGCTCCGCT	GCGTTTGCCGGTTTGCGGGGGCGGCTGGGGCAATGGTGCCTACGCTGGTGTCTTCTACTTGAACCTCAACGATCCCCGCTCCGATGCGGACTGGTACGTCGGTTTCCGCTCCGCT	RLPVCGGGWGNGAYAGVFYLNLNDPRSDADWYVGFRSA	40803	40917	40788	41840	0.877376	MGNYDQMAAAVSELSGGKNVVLLDDIGMPSIYVRIPKGKNSELVSGLSDNVHYAFNVDSVEKAAFYYSKYQNIIVNERAYSLGHRDPANSINWDAARKACENKGAGFHLATMAEWAYIALWCRKNGTMPHGNNNYGKDSAYTHEHGEESSKDSGKTGRCFTGSGPVTWNHNHHGDGICDLNGNVWEWNAGMRLVDGEIQIIPYNNAAMGSKCDMSASSTLWKAIKADGSLVEPGTAGTLKWDWVSGKIQLTSGAITYKTDSGVGGQYKDMTLASGLTAPEIAKMLLLYPDEPNGDYAGDYHWFNPVGERLPVCGGGWGNGAYAGVFYLNLNDPRSDADWYVGFRSAFVDL*	1	1	NA	unknown function
GPD_25575	18921:19047	primary	15;0;1;0	GPD_25575_42	ACGGCGGCCAATGCGTGGTGCCGTTCCGTCAATTCGGGCAACAACAACAATTTCTGCCTTGTCAACACCGACGGCAGCGCCAACAATAACAACGCCAACAATTCCTGGGCGCTGGCCCCCTGATTTT	ACGGCGGCCTATGCGTGGTGCCGTTCCGTCTATTCGGGCAGCGACTACCGTTTCTGCCTTGTCCACACCGACGGCAGCGCCTACCGTAACAACGCCGAATCTTCCTGGGCGCTGGCCCCCTGCTTTT	TAAYAWCRSVYSGSDYRFCLVHTDGSAYRNNAESSWALAPCF	30724	30850	28150	30858	0.950517	MFQAPKLTDAGKNLYYRNMAGEGIKFTTIQLGNGTISGPISAMTALVSAVVTIDAAVKNNAEQYADVSGHFSNAELEEGFYWREIGVFAADPDYPNDRSHDILYCYQNAYDTADFIPVASVETVEKNITVPIIVGDASTVSCTLSSSQVLVSEADLEAHDKDANAHNALFEKINKELEKKQDTITAKGILKGDQDAKGNPTVTKATPGVDYQQPTQVLTESNAMALTDTVPFFSGADGQNRKVTLKKLKEALGVQSASINVTTCAGAAVVCTDGETTLNGVGSTKFSLPENTGTWEVTATLNGHTASAVVEVTGAMQYNVDLVITSSVAVTHAPTKTTYNVGETFDPTGLVVTATYADGTTENVTDGCTFSPTVMAASTTAVTIKYQRAGVTVTTTQAVTVLEMSSISVKTAPNKTAYYIGESFDATGMVIEATMSNGTKKTVTGWTYTPSGALSKTDTAVTISYTENGVTKTCTQAITIRTLSSISVTTAPAKTAYKYGEKFSSAGMVITAKYSDNATRVVTGWTYSPTGALGLSNTTITITYAEGGVSKTCTQAITVSNYLSSIAVTHAPTKTSYFTGETFNSAGMVVTATMADGSKKTVTGYTCSPTTMAANTTAVTVSYSEGGVTKTTTTPVTVTSISNTLASNSWATIRAVSDAGKGANYWSVGDAKGITINGKVGATTISNLAISVFILGFNHNASREGSNRIHFQIGKINGTLVGLVDGNYGNSTSTTGAFTMNTSYTNSGGWNNSHMRKTVLGSNSTSATSPAANTLLAALPADLRAVMKPATKYSDNTGGGSDTASYVTSTTDLLPLLSEFEYHGARTYANSAEKNYQAQYDYYKAGNSRVHYKHNATGTAAYAWCRSVYSGSDYRFCLVHTDGSAYRNNAESSWALAPCFFV*	1	0.9375	NA	unknown function
GPD_25793	28332:28475	secondary	17;0;0;0	GPD_25793_41	CGTCGCGGCGGCTCTGCTAACAATTGGTGGTTGCGCTCGCCGAACTTGGGTAACAGTACCAACTTTTGGTACGTCAATTCGTCGGGTGATGTCAACAACAACAACGCGAGCAATTCGAACGGCGTGTCCTTCGGCTTTTGCATT	CGTCGCGGCGGCTCTGCTAACATTTGGTGGTTGCGCTCGCCGACCTTGGGTTACAGTACCTACTTTTGGTACGTCCTTTCGTCGGGTGATGTCAGCTACTGCTCCGCGAGCCCTTCGCTCGGCGTGTCCTTCGGCTTTTGCGTT	RRGGSANIWWLRSPTLGYSTYFWYVLSSGDVSYCSASPSLGVSFGFCV	28331	28474	28328	29503	0.875745	MAKVIAVDFDGTLCERKYPDIGAPITPVIEYVKERKAAGDIIILWTCRVGEYLANAVEWCKRQGLTFDYINENAPERVGQYGGDTRKISADEYIDDKANPPSIITIRRFISMTSKRTKINAESVAENIYDEVAAIIANHAEAAPSAVRAGYDELREDIDALFEEQYGIATRRKNIENMTWQEIAEIAATGEAQRHFKIGDTKDIVLYTGERVKAVILGFNHDVLSENGRAADKTAGITFGLKDLLDGEYEMNEKNTNTGGWEKSKMRNVYMPRFLSLLPADLRDAIKPVVKLTGTGGGSDDITSTDDKLFLFSQVEVCGDGTYTAYGEGEQYEYFKDAANVVKRRGGSANIWWLRSPTLGYSTYFWYVLSSGDVSYCSASPSLGVSFGFCV*	1	1	NA	unknown function
GPD_25793	7442:7581	primary	16;0;0;0	GPD_25793_14	GCGGCGGCTCTGCTAACAATTGGTGGTTGCGCTCGCCGAACTTGGGTAACAGTACCAACTTTTGGTACGTCAATTCGTCGGGTGATGTCAACAACAACAACGCGAGCAATTCGAACGGCGTGTCCTTCGGCTTTTGCATT	GCGGCGGCTCTGCTTACTCTTGGTGGTTGCGCTCGCCGTACTTGGGTGGCAGTGCCAGCTTTTGGTACGTCATTTCGTCGGGTGATGTCGGCAGCAACTTCGCGAGCAATTCGTACGGCGTGTCCTTCGGCTTTTGCGTT	GGSAYSWWLRSPYLGGSASFWYVISSGDVGSNFASNSYGVSFGFCV	7441	7580	7438	8340	0.842572	MANKTITATIKHRQATAATWESKNPVLAAGEFGYDTTNKITKIGDGSTPWKTLPVFVTTSFNFEKASWADIAAISESGRAAAYFGVGEEKTIELTTGEKVTLVILGFNHDDLTGGGKAGMTIGMKNLLATTYKMNSSSTNAGGWDDSAMRTSTMATLLSQLPADLRNVIKQVNKKATAGSQSTTITTSADKLFLFALAELASKTGLENSTGTAIKNNAATYEQEGTQYEYFKNTVGDADLWKACPALVKKLSNGGGSAYSWWLRSPYLGGSASFWYVISSGDVGSNFASNSYGVSFGFCV*	1	1	NA	unknown function
GPD_25950	11045:11132	primary	10;1;0;0	GPD_25950_18	TACCGCTGCTAACTTTGCCAATGTCAACAACAACGGCAATGCGAACTACAACAACGCTTCTAACTCTAATGGCGTTCGTCCCGATTTC	TACCGCTGCTTCCTTTGCCTATGTCAACGGCAACGGCAATGCGAACTCCGACAACGCTTCATACTCTAGTGGCGTTCGTCCCGCTTTC	TAASFAYVNGNGNANSDNASYSSGVRPAF	11044	11131	11032	11916	0.888009	MSVISVQTKKFGDLDTILTAGDDSLLLIHDGTGVKTISTANFKKDLKEYMEGVNTILAQLTYDNAGAHNSIYRGKNLGTTVTEEQWEAISSGTFTDLYIGDYWVIGGVNWRIAAFDYYLNCGDTSFTKHHAVIVPDTCLYNAQMNTTNVTTGAYKGSAMYTANLAQAKSTINSAFGSSHVLSHRIYLSNATSNGRASAGEWTDSTVDLMCEHMVYGSGIFSPVSDGSNVPNNYRVEKGQLPLFALEPSRICNRAAWWLRDVITAASFAYVNGNGNANSDNASYSSGVRPAFCIG*	1	0.909091	virion structural protein	head and packaging
GPD_25993	19524:19632	primary	12;0;0;0	GPD_25993_56	GCGCTTGTCGGTGGCAACTGGAACAATGCGGCGTTATGCGGCGCTTCCTGCTTGAATTTGAACAATGCCGCTTCGAATACGAACACGAACATTGGCGCCTGCCATTCTT	GCGCTTGTCGGTGGCGCCTGGATCGATGCGGCGTTATGCGGCGCTTCCTGCTTGAGTTTGAGCTCTGCCGCTTCGTATACGAACGCGTACATTGGCGCCTGCCTTTCTT	ALVGGAWIDAALCGASCLSLSSAASYTNAYIGACLS	40481	40589	39023	40609	0.919294	MKVGDYYEIAKENTSQEILGAVQDTKETVQNFHAGGVPPANMKAINVAVGDGKLKLTFTEPDDTVIDSQLICTVKGCVVRMKEGSYPVDEKDGVLVVDNTEPGKYSTEALEINGLQNDTTYYLAFFPYSDQGLYNYNTANRREATPKAYILYGYKINKADSNPATRITYTEMAVGMTPAAMDFTNGKFNYGSWGDAWFITGNKPYMVKYDGTVDYELDANDYKKKANGTASDVANSSYGGNAMASFPLMWFKRWEDSQYEYCNICNIQLDETYTAYAHTRQDGTIMDVKYLAMFEGSYISSKMRSLSGQSVGVSQTAATEISYATANGSHWYTQSFSEWAMVADLLRLISRNDNSQAALGYGRGGASAAMNTGSLVAKGQFFGYSEAQSKTNAVKVFHIENFWGNVWNRIAGLMNLSGKIYTKEVPPYNTTGSGYTNTGLTPAGTSGGYINLTKMLAAGRVGYTASGSATTYAADGFWFNNSQSNYALVGGAWIDAALCGASCLSLSSAASYTNAYIGACLSCEQPAA*	1	1	tail protein	tail
GPD_26042	32106:32181	primary	11;0;0;0	GPD_26042_40	TGTGCGCAATGTCAACACTTCGGGCGCGTTGAACAACAACAACGCGTACAACGGCAACAGGGGCGTGCGTCCGCTT	TGTGCGCTATGTCCACACTTCGGGCGCGTTGAGCAGCAGCGGCGCGTGCGACGGCGACTGGGGCGTGCGTCCGCTT	VRYVHTSGALSSSGACDGDWGVRPL	32105	32180	31718	32794	0.570632	MLNEREQAARDPTIAETAQGLSIAFEKLKADISQSRAARFALVVLEKLKGVIQMEKTLKTGKIGQFGAESRITYGGVKWVVLDARPNMSLCIAEDVLKGENGEVRYMAFDTDNKNDFAASSVRAFLNGDFLEELAAAGADKEAFVPIVLDLTSDDGLDDYGTDSAKIGLITDQMYRAFRKIIPKASEDYWTCTPFSTERNGYKSLVRYVHTSGALSSSGACDGDWGVRPLCALKSDILVSYDEDEVNERKPSFGEMIGKALAEGLNKAIFGEGEEPKGILAEVEAQAAREKEQKDEEQKRADAVDMMKHIAAAFDIPATIGEGKQEEQEKEAKQLFGWYSELKKAGFTDAQAFELIKG*	1	1	NA	unknown function
GPD_26042	8806:8906	secondary	13;1;0;0	GPD_26042_12	CGCCGAATTCCGGCAACTCGTACAATGTGCGCAATGTCAACACTTCGGGCGCGTTGAACAACAACAACGCGTACAACGGCAACAGGGGCGTGCGTCCGCTT	CGCCGTATTCCGGCTACTCGTACAGTGTGCGCCTTGCCTACACTTCGGGCGCGTTGAACGACTACGACGCGTACCGCGGCAGCGGGGGCGTGCGTCCGCTT	PYSGYSYSVRLAYTSGALNDYDAYRGSGGVRPL	8805	8905	7845	9590	0.39255	MAKQLSTLGVGTTFEVPVKSDYRSFLGDYVVFKMADKNHAGYPSGAITLITDKIIALLCSDAKEPNNSDSNRRSYGNNRHIHSNILQWLNSNAAAGQWYSAKHAQDAPPSSANVWETSGVKVNPYDTWAGFLAMLDDDFVAALMTTTLTVAKNTVTDGGSYETFTAKMFLASTTEVGLANENGIAEGSKLALFSDNTSRLAYCTQAAIDKSNYPSDPTTSAAWYWWLRTPYSGYSYSVRLAYTSGALNDYDAYRGSGGVRPLCNLKSDILVSDNKNSRGNYEFQWNAAPSTPDGISVPESCYSTQNITVTWGASTDPDGDTITYVLERSVNNGSYTQATATAARTFTETVSTSWNTIKYRVKARDTYGNESAYVTSSAVPVVHNQPPAISGQNADLGTKSGDFSYKYTVTDPDNDKVTVVEKVNETTLRSYTPTLGEENTMNVAGHDFTALSNGAHTITITATDTVGNKAVRTLTFTKQISGFVITLAAPLEAEAQPTRANVKVTREIPAGATFKVEVTNNPFDPSPAWEDCTNAVIQGVAHVFENTTNTAVKFGLNIRVTVERGDAISACWVSSIGGNFE*	1	0.928571	Hoc-like head decoration	head and packaging
GPD_26101	21889:21983	primary	12;0;1;0	GPD_26101_57	GCGTCCAACTCTTACAACGTCCGCAACGTCAATTCCTCCGGCGCTTTGAACTGGAACAATGCGTACAACGGCAACAGGGGCGTTCGCCCGCTCTG	GCGTCCAACTCTTGCGACGTCCGCTGCGTCATTTCCTCCGGCGCTTTGAGCTGGGTCCATGCGTGCAACGGCTACTGGGGCGTTCGCCCGCTTTG	ASNSCDVRCVISSGALSWVHACNGYWGVRPL	40252	40346	39589	41307	0.385914	MAKALSSLAAGALVKDTGTLYNGKAIVWKIADKNHAGYPANSVTLITERIISLKCFDAKESGNSDGNRKSYGNNRWIYANIRQWLNSQAAAGQWYSAQHGQDAPPSNANVWDNYNEYQQEAGFLAGFSANFLAALLTTTHTVGKAQVDGGGTESCTDKIFLATCTEVGLSGDVTAGSKLAIFSNDASRQAKPTAEAVSKSEYTNSSLNANSPWYWWLADAYASNSCDVRCVISSGALSWVHACNGYWGVRPLCNIKSDILVSDNPDSDGAYTIIWNRAPSAPSTITVPETVRGGSTLEISWETSTDADGNLSGYILERQNNGGSWAQVYKGINRNYTDNITFGWTSVAYRVRAYDSAGAESANTTSPTRTVVNNTPPTISGSDSDLGAKTGAFSQAYTVTDVDSGQTITVVEKIDGVQKRSYTATSGQEYTFNVTADEWVKLSNGSHTLTITATDNYGGAATRTYTFSKNETEIEITLATPLPADAMITKAIMSVTRQIPAGAEFAVEVCNNGNDDSPTWEDVTQAVNSGSKFFLSNEEKTAENWGFNFRIKVKRNSASGDCFISSVGGNFE*	1	0.923077	Hoc-like head decoration	head and packaging
GPD_2617	19317:19433	primary	17;2;2;0	GPD_2617_20	AGCTTGTCTTTTGGGGCGGTAATGCGAATAACGGTGCGAATTGCGGCCTCGCTTATGCGAACTCGAATAACGATTGGTCGAACTCGAATGCGAATGTCGGCTCTCGCCATACTTATT	AGCTTGTCTTTTGGGGCGGTCTTGCGAATTTCGGTGCGCTCTGCGGCTTGGCGTCTGCGTACTCGGTTAACGCTTGGTCGTACTCGCTTGCGAGTGTCGGCTCTCGCCTTGCTTATT	LVFWGGLANFGALCGLASAYSVNAWSYSLASVGSRLAY	19626	19742	18470	19789	0.876422	MASKTLGSETIVQSMLRSNSVLVEIDGNVRRISLENLMNAINTGNEQLLRQVAWGIPLKHKVQSSTAYGVVGNTAAWAEYKRMSGRYLVNNAGKASKLSPTNSGVFADGTALDESKGHVMFISPRLYFLVKTDSVSGIPYLWLSMYPIGGHYIGGANGGEYNCIGAYKGSMSGSALVSRSGVSPAGSKTINAFWSAAQVNGKDWGLTDYDQRKLIMMLGLSEYGDTNIQAKLGYGVSGSSNLDLWGAAASLKTGATKSLGDNWGKIGISLVNGSITGVNCSRVNMMGIEDPYGWQWEDIQGVYCGNSANDTQDGTEIFIYKGNRLPTTAEVSTHPNGEYRQATRLTTSGYVQEIMAGDNFDIFPAKIGGGSTSYWADYSWANNTGQLVFWGGLANFGALCGLASAYSVNAWSYSLASVGSRLAYYGNLTFVTGAELMAS*	1	0.809524	tail protein	tail
GPD_26213	4184:4298	primary	25;1;0;0	GPD_26213_7	AATTACTCAATTAGGTAGTAATTGGAATAATGACGTTAATACCAGGCCATTCTATTGGAATCTGAATAACAGTGTCAGTAATCGGAATCGTAATATCGGGGGTCACTTAATATAT	AATTGCTCCATTGGGTGGTTATTGGGGTTATGGCGTTAGTACCGGGCCGTTCTATTGGGCTCTGAGTGTCGGTGTCAGTGATCGGAGTCGTGAGCTCGGGGGTCGCTTGGTATAT	IAPLGGYWGYGVSTGPFYWALSVGVSDRSRELGGRLVY	4183	4297	4111	6162	0.909313	MIETDLGCVTAYADAVAQGYTGTREEFGQVLANFADSATQVAADRTAVETAKKSVEEMQSDVTQKQGIVASNMNTTVEAAGKAKQSASDAETSKQAAAQSEQNINNTVTAFDDHVEEKKSEAGTAINKVKDAAVKAVTDQQSTSVQAVKDQTASYITEKESAAEDQINKHTSDKITELNKAASTAKTTLDTTTTTGNNTLQALQSENSSATSNLEELRGENFNSQEILAGVADLRAYLGLSDDDILGLQVDYRNKTFKRLAGATNLTPGTDFDRFSMYGGRRKCNVADDGTINAWFGDEGYAEDGSNGQVMVYQPKFYYLVCPVVYDPIDTGIGYHLRKANYYVSEKPRPGFRLHPAFYDVNENEIDYFLTSADEGSVYDVSASAYLLQDEQVLNATEDKFCSISGARPASGYSQNLTRTSVEQLAQNRGTNWHGDLIKQVSAEQLLMIIEMGVMELQTPIGLGVVNIPWETGDNKTCSYAAVTGSTSGIGNGTGRATKSTAYPGNVATDYTDNGKTSICWRGKENFWGNIWKFVYGVNIWGNGKMAGGQPYICKDFNFAENKNSDNYEAAGFTVAAKAGYISAMGYSTKCDWLFMASECLGNSALPVGDYTYITELLNGYRIAPLGGYWGYGVSTGPFYWALSVGVSDRSRELGGRLVYIPTKDSDVYLAAIASWKAQMAAA*	1	0.961538	tail protein	tail
GPD_26255	18997:19121	primary	15;0;1;0	GPD_26255_41	CGCCGCTAATTGGTGGCTCCGTTCGCCTAATTCGAGCAACTCCAACAATTTCGTGAATGTGAACACCGACGGCACAGTCAACAACAACAACGCGAACAATTCGCTCGGCTTCGCGCCCGGATTTT	CGCCGCTCGTTGGTGGCTCCGTTCGCCTTATTCGAGCTACTCCCACCTTTTCGTGATTGTGTACAACGACGGCACAGTCAACTACTACTACGCGAACTCTTCGCTCGGCTTCGCGCCCGGCTTTT	AARWWLRSPYSSYSHLFVIVYNDGTVNYYYANSSLGFAPGF	28052	28176	26931	28184	0.894653	MIGRTNAVSKPGVELSLVVSVTSGAAVTATKGSKTVNGTAAGGSCVLSLPEAGTWSVKATLNGQTSDTKSVSVVDSYAVALTFFSATITVNVDSGASVTLKKGGTTIATKTSNGTAVFTVTETGAYTVTATKNGQTTSGSVNVVSGTTSYSLTLSFVSSTLNNNEWSVIKSVSDAGQGANYWSIGDRKAVTLNGTVGKLSLSNVTTYAFIIGFNHNASVEGTNRIHFQLAKTALSGGTDVCLCDSSYNSTVSTTGYFSMNSSRTNSGGWASSQMRTNICGTSLSSYSGTIIAVIPAALRAVLKSVTKYTDNTGGGSTAASAVTATTDYFFLLSEYEVFGSISYANSNESSKQAQYAYYSAGNSKIKYKHDGTTTAARWWLRSPYSSYSHLFVIVYNDGTVNYYYANSSLGFAPGFCV*	1	0.9375	NA	unknown function
GPD_2645	22577:22686	primary	11;0;0;0	GPD_2645_57	GCCGCTGTGTTCTTCGGTCTGGCAACAACTCGAATGCGAACTCCGGTCTCGCTTATGCGAACGCGAACAACGCATCTTCGAACTCGAACACGAACTACGGTGGTCGGCTC	GCCGCTGTGTTCTTCGGTCTGGCTACAACTCGTATGCGAGCTCCGGTCTCGCTTTTGCGAACGCGTACAGCGCATCTTCGCTCTCGTACACGTACTGCGGTGGTCGGCTC	RCVLRSGYNSYASSGLAFANAYSASSLSYTYCGGRL	42353	42462	42320	50257	0.982109	MSYESKHIDGDVSVGRNTAIGGDATVQGKTHLKGNVVVDGWLEAKNIKGAGKGLYTTVEKLKAAYPFPHDGWWALVGVSLPAPIYVADGGEWVPTGQSGGNPTIDSGQYNEAVEKLQEDITKLQDDITDIEARNKAQDTNLTTLGDSVNSLQDQVNTTKDTANKANNKANEVGSQLNSFKDSKGENGGIAPLDEQGKVPSRHLPGYIDDVVDFYGISVGITVKNESIDKNSNDEGCKVVYDKEHGCFVLAYVPTIGESEAATYYNNWLNADVFGTASTNGRIPSSGKVFLCEEDGKSYRWSGNQLVPIGSDLALGHTSSTAFPGDEGAKLQEDMKQVEENRKNILSQNKQIVARSIVNVNQLFDLADREITFSVALDRCSASEYSPVLKIPGVVLTFLTESGWVSKQWTDTSDWFKENNWSDFGAGGGKGIGDIINVNALCGNVEYTLSTAIKAVSDLEKENGEVYLKSGIILTFKTAESDKNGAPVWLTYQFTREASDITPEDLKPWVAFGGGGSNVETSDKPEEGGKDALSTGGAYAMQEKSIGGFDEESDEEYIYYKAVNLNGGQIEDVVLKIPKNGGGGGSSEDSTLSIYFEEAAPIVAFGSEIKINVALRSVSYPDGNEVLGVIRNVSIIDASTGLTLYSEAMNETGSASATDYKFELDFTEYFSSAASKSFFVQATDADGNTKKKAITIVAVDITVEQPMPLNYTSSTALTVGGTAKNIGQFYKFPNNTSSIRATVEMLYNGEWKKLGEATVNDSYTKSISINPSNVFGGGERMTHGAYPVRIYGTENKSGVRGNTIYSAIMCIDAEDTTPIVAIRFNDTNNGTLRLYDNLTIEVAAYTSGKTETHVDVFYDDEKVTSVEAMIAETLTVNKQISGYSTDGSQSITVHAKSGNVSTNEIKVIVKGSAIDMAIKDGALFGYDFSARSNSESDHTIENNGITMDVRGANWSSNGFVDYLGERCLRIAENVKAEILDYYPFGNSATERTTGCAVQFAFATKNIKEADSKLIECYDADSGAGFYVCGNKAAIYCKTGQPALVERSFRSGEKITMAVVVEPSTIYVSRGGSNYSCMKLYLNGEEVGCIGYISDSGAILNNRTVTFNGTEGDLYLYYMLAYESHYEWAQAFQNYLCKLTDTTAMVVEYEKENVLDTQNRPTIEALSAKGMPYYVVVADQQTFDTFDGDIDTSKKFKCTLFYYDPKRPWRSFKAINVQWRRQGTTSAKRPIKNDRFYLQKNEGWEVTPIYPDYDNEDARISYELMKIGYVRVGENTIPVKIITVKVDYSDSSGANDCGVCDLMNATFRALGSDYLTPAQRAFDGTWTKSDVSLKGLQMNHSTANHPIAAFRATQESLTDAWFHAKGNWKEDKGEQVALGFKDTPGYNKGCINYGDFVEYFGKEEENLDQIETRFKNDGTTNKDKLYLLSLYCGQDYRFMAYERGEWTAQTGEMKQVGGKWQITGKVLNPVSGYELLTYDAMNWWQGVGSVADMMEPTTAEASWVTKLKLGQETYPMWTRYFECMIDDDQLQIDLAMGRKVPFDLYQVLKFCDSCDYAKKELAGKWQEIWKTKMWKYISPYSLVSYYLFTDYLAAVDQQAKNMQPMFFLEDGCSVKNGIYSGVNGMEARRMYCNKVYDCDTCNGKDNDGGQTIDPEVDPGDLTNSAYAGRGSVLWNDIRGQQTMEVDQNGNTITLPAIADTMRSLPDTLGIGAGPFSPKGAMHYFVTERLKKWQKVVSSYDGERKYIKYTGYSDLYFYALQGLGLTSLPAFIEQRWRIRDGYYRCGDFKAESGYIGGRIGAKEGAVIRFKAAKSGYFGIGNDSGNITEGIYLKAGEEGVFTNFQHGENIMLYIYQADRMSMLDLSEISIDPQFGNTLPKMSLLQELYVGGESHGNWTMSPGNTGYMTNLDLGDMPFLRILDVRNTEVQTVNASKCPRLVSVYADNTGLSAITLAETSPIDKLTLPETITELVLNNLPNLTYPGGLTLGGVAKITKIFVNECPYVDAMTLLEQIVNASALKTVRIPNVNATASVGLLRSIKESGAIGLDANGNAYDEKEQCSGITGRWILSELVETDEINAFAAYFPQLELHNSQFSIVKISDVVESDSCERYSNPENKTGADYGNTYIPSGHMLAIQKGCHAYKCSYNTKKNQMEGVQVSDTDFNYLKDGSSFDVSDSAGEGFDIFWHAPHHWYKGVNDYKNQAKYYIPSVTEYEPLSTALHSKKTKLSELLYRENTGVYANDAVIGEILGEDVIATASNTNSYRMDVKGMKQVRWPGLNHARLGGVFTDENNRAISIFIMSVSHTYFDFSIGDYIFCDVPSGAKWFYFTSFRDIGDIECLTVDSDNIEAIEPEWTEHTVGDNDSLIGVYPITIDGLKMPRSLSGDVRSKKGNGTSVTSNEWKYDSEGNPLEMPIGTLNYTAKDFQNICRMRGPGYQLQDYEQHKEVSNLWWALNGTTNEQSVVGNGVHDAILNKQDSVGMGDSYNVGNNLNSILGLKHYVGCDSEWMDYIAFNVTTYEDFYKAKCTENDSSYPIDYTAHIYDPVTKTERTVKTVESSNGNCVVRIVHGAKCDVLPSRVHKTDTSMYVTHYAAGFWMSGSRGRCVLRSGYNSYASSGLAFANAYSASSLSYTYCGGRLAFRGKFVIIE*	1	1	NA	unknown function
GPD_26466	15735:15859	secondary	17;0;1;0	GPD_26466_41	GCGCCACCAACTGGTGGCTCCGCTCCCCGAACACCAACAACACCAACAACGTGTGGAACGTGAACTCCAACGGCAACTACAACAACTGGAACGCCAACAACTCTTACGGCGTCCGCCCCGCTCTG	GCGCCACCAACTGGTGGCTCCGCTCCCCGAACGCCGGCGACACCAACTACGTGTGGTTCGTGGGCTCCGTCGGCGACTACAACGTCTGGTACGCCAACGGCTCTTACGGCGTCCGCCCCGCTTTG	ATNWWLRSPNAGDTNYVWFVGSVGDYNVWYANGSYGVRPAL	15734	15858	14492	16354	0.26638	MASVALGTKSVGSIVKLKENGAAVNYIVVHQGKPSSIYDSSCDGTWLLRQDIAENRVWDDGNVNKLESSDIHSYLNNTWINRYDTDIRNAIKQVKIPYRQNGGSGGTDRTGANGLSCKIFLLSGYEVGFTTSVNQYFPVDGAKLAYFLSGNDSAAQQKRVAKLNGSATNWWLRSPNAGDTNYVWFVGSVGDYNVWYANGSYGVRPALVLPSTLLVSDDGSISTNTAPTTPPSITIPSSISGGSTITVSWGASTDAEGNLEGYIVEKSVDGGSQWSQIYQGSALSTTNTVTFGTPTVMYRVKAYDSEGLESGYKTSNQVTVINNTAPSAPPSITVPLTVIGGESLTVTWTASSDTDGNLEGYILQRKVGTGEWTQVFQGNALSYQDTITKGWTSVQYRVAAYDTYDAQSAWTTSETRTVDNNTAPVITCDTPSGSDLGTKSSGFTVNYSVDDADGDDVTVTEKMDSTTKRTFEATLEATNQFQVTGTYFQQLLNGQHTMKMKATDAGGKSVEHTLLFTKSVTALSITLAEAMEADAQITIAALSVSGDIPADANYQVLLTNNANDTEPVWEDATTEVKNGSNYLFENQSAQNGFAFNFKVIASRGSSGIGGYISSIQGGFQ*	1	0.944444	Hoc-like head decoration	head and packaging
GPD_26466	6007:6120	primary	17;0;2;0	GPD_26466_17	GGTGGCTCCGCTCCCCGAACACCAACAACACCAACAACGTGTGGAACGTGAACTCCAACGGCAACTACAACAACTGGAACGCCAACAACTCTTACGGCGTCCGCCCCGCTCTGA	GGTGGCTCCGCTCCCCGCACGCCAGCAGCACCGACGGCGTGTGGTACGTGCGCTCCAGCGGCAACTACGACTACTGGGGCGCCAACCTCTCTTACGGCGTCCGCCCCGTTTTGA	WLRSPHASSTDGVWYVRSSGNYDYWGANLSYGVRPVL	6006	6119	5788	6516	0.54533	MKNIELRKVPCGETFTVFGEEYVVLDHVDGGVLSIRKDIWKKAVFDRNGNSDLSQADMRGTLAEYTELLKSRGMKDGDCLVQHIDLKATDGTRVYGHLDCTVALLTLEQYGKYKEIIPKVDGAWWLATPVWTRWLRSPHASSTDGVWYVRSSGNYDYWGANLSYGVRPVLNFSSCLLVSWQDEEPLDIPDEIVMKEKRWDAYIAYLNDWADDHSAAECYGAAPMGFDEWLEEEYEEDEDDAE*	1	0.894737	NA	unknown function
GPD_26475	9894:10004	primary	0;16;0;0	GPD_26475_17	AAGATTGGCTCGCCACGATGTTCGTGTTCACGTTCGTCGCAGGGTTGTTCACATTCCAGTACGACAAACCGCACTTCGACCCGTTGCCACGGTTGCCACCGAACAGGGCAA	AAGAAAGGCTCGCCACGAAGAACGTGTCCACGTACGTCGCAGGGTGGGCCACATGCCAGAACGACAAACCGCACCCCGACCCGTCGCCACGGTCGCCACCGAACAGGGCAA	RKARHEERVHVRRRVGHMPERQTAPRPVATVATEQG	9893	10003	9534	10031	0.722334	MLHNLIRLARHDVRVHVRRRVVHIPVRQTALRPVATVATEQGKDAHRFPCHVKVIFLSCRRFYHNFFCLCRMCLPFPSSWKILVMPDTSEGKPSEPPFLLRGSISPVPPRCLRSSNRRFTRKARHEERVHVRRRVGHMPERQTAPRPVATVATEQGNCNDRIIEP*	1	1	NA	NA
GPD_26475	9894:10004	primary	16;0;0;0	GPD_26475_18	TTGCCCTGTTCGGTGGCAACCGTGGCAACGGGTCGAAGTGCGGTTTGTCGTACTGGAATGTGAACAACCCTGCGACGAACGTGAACACGAACATCGTGGCGAGCCAATCTT	TTGCCCTGTTCGGTGGCGACCGTGGCGACGGGTCGGGGTGCGGTTTGTCGTTCTGGCATGTGGCCCACCCTGCGACGTACGTGGACACGTTCTTCGTGGCGAGCCTTTCTT	ALFGGDRGDGSGCGLSFWHVAHPATYVDTFFVASLS	9893	10003	9867	11105	0.890145	MAAGDRIFMAKESTSQEILSNTKKIIEDAKAKPKRYGMRINLLDSNPATRVKYLYDAVGMTPAGMNFAGGAFDYGDWGDIWFVKKNRPVMVRTDGTVDYELNHENHALKLNGGASDITKTSYGGNAMSEIPLIWVKRWTQNNYHFVVFCEEQYDDTYKAYAHTDADGNVLPVTYFPMYEGSVVNNRMRSLSGLTPTASMTDEQETTAAKQNGDRWDKQSFSEINLMYEMCTMITCSTNSQGKFGNGNSQSDNFLQTGTLNGKGQFFGYTSTTQAVKVFYCENFFANYWKRLRGLLLINGVYHVKAVPPYNSTGAGYTNTGLTPSGTSGGYCSRMEMASDIGRIPTVASGSETTYECDGLWFNNTIVAVALFGGDRGDGSGCGLSFWHVAHPATYVDTFFVASLSCKPPVAAA*	1	1	tail protein	tail
GPD_26701	19491:19604	primary	15;0;0;0	GPD_26701_72	TTGCGTACGTTGGTGGTAACTTCAACAACAATTGGACCAAAGCCGGTTTCTTTGCTTGGAATTGTAACAACACTTCCAGCAACACGAATTGGAATTACGGCGCCCGCCTACTTA	TTGCGTACGTTGGTGGTTACTTCAGCTACGATTGGCCCAGAGCCGGTTTCTTTGCTTGGCATTGTTACGGCACTTCCAGCCACACGAATTGGGGTTTCGGCGCCCGCCTTCTTA	AYVGGYFSYDWPRAGFFAWHCYGTSSHTNWGFGARLL	40511	40624	38797	40635	0.932535	MGFERVYITKQGALLAAKTLQGKKIEFDHAEIGSGNLSGNAVDKTSLTTKVLECPIQKVEITEDTQAKVSFIFKNTDAKSAFYFREIGLFAIDPDTKAKVLYAYTNAGTTAEYINNSIAEKIEKHITINVIVDNASNVTITLDSSEIYVTEKDLENALQNAKLYSGKNYGIKRLITDNTLPTWTRIADAEGLTANATKNGTKVANDFDNLYPWSHIRKCNVDAATGQVLAYYGETGFQADGSNGEVMVKIPEFWWKRERLPDKFGNVYEYIYIADYARAGYKKSEEFFVGAYMISTETTPEETIVAHSRSGVVPKYNTTKANFRTYAKALGDGWQLMDYHYFLLQMLYLVEYAHYNSQSMIGNGIVAFNTAKALIAENNVNRIIVSSAGTGLWVGKTICIGATDAWNSSVAADREITSIEDYNDGQVTGKAIHFDGDPVNIAVNNVIWGSAQKTGENDSLGNASGCLINDSYHSVNYRGIENIFGHMWQHIDGLNIKDYIAYICKDPDSYENDKFDAPYEKIGYVNAETSDSYIKKLGLDEKYPEVALPTEVGASSSTGACDNYWCAEGNRIAYVGGYFSYDWPRAGFFAWHCYGTSSHTNWGFGARLLKHQ*	1	1	tail protein	tail
GPD_26975	19407:19512	primary	13;0;0;0	GPD_26975_37	ACCCCGAACGCCAGCAACGCGAACAATGCGCGCAATGTCAACACGGACGGCAGTCTGAACAACAACAACGCGTACAATGGCAACAATGGCGTTCGGCCGGATTTGG	ACCCCGTACGCCAGCCACGCGAACCGTGCGCGCTATGTCAACACGGGCGGCAGTCTGGCCTACAACTACGCGTACAATGGCGACAGTGGCGTTCGGCCGGCTTTGG	TPYASHANRARYVNTGGSLAYNYAYNGDSGVRPAL	22535	22640	21582	23150	0.325255	MITLKCFDAKEPSNTNGDRRSYGNNRYSQSNIDQWLNSQAASWYSARHSYDAPPNNANVWSNYNEYDTEAGFLSNFEADFRKAILDAVIRVAKNTVTDGGGYEDITRKVFLLSNTEVGLSNENSVAEGALWSYFSSAARRQCYPTAEAVSNSEYTNSSLNTSSYWYWWLRTPYASHANRARYVNTGGSLAYNYAYNGDSGVRPALELASTNLVSDSTDTDGAYILQWNQPPSDPSSISYGTPQAGNSLVLSTGGSTDPEGDAISYVWERKIDSGAYVQLGITTAKTFTDTVPTSGTTYTARVKAVDANGLESGYCTGSAKTISYNTPPVISGSDQNLGAKTAPFTYQYTVTDAQAATQTITVTEKLTNGTQTIALRTYTATSGAQNTVDLSSVWLPLLSGTHVLTITATDSAGGSATRKITFSRTVSRIAAARAFNTDALVQKVFVSLYPATIPADATLHLEVTNNPFDTSPVWVDITDKANRFVHVFTNKTAAKGYGLGYRFYITKGTQEIEITQATIRFA*	1	1	Hoc-like head decoration	head and packaging
GPD_26975	8444:8547	secondary	14;0;1;3	GPD_26975_18	ACCCCGAACGCCAGCAACGCGAACAATGCGCGCAATGTCAACACGGACGGCAGTCTGAACAACAACAACGCGTACAATGGCAACAATGGCGTTCGGCCGGATTT	ACCCCGATCGCCGCGGACTCGTACAATGCGCGCTTTGTCAACACTGACGGCAGTCTGAGCTACAGCTACGCGTACTATGGCGACTATGGCGTTCGGCCGGCTTT	TPIAADSYNARFVNTDGSLSYSYAYYGDYGVRPA	11572	11675	11406	12107	0.616262	MTVRAKLKDLAPGTVFNAGPIDVRVLEHFTDGRTLLIADTCIADRHFADQPFKTRPEKPAANPNDWRFSNLNRELNTEFLATFDQAEGPIRSKDILTADWSLADHEGGEGYGTIQAKIALLTQTMYEKYADQDLLELDDWWWLITPIAADSYNARFVNTDGSLSYSYAYYGDYGVRPAFFVESGITLSVEPDQVELSTSALLAEFTSKQLVEEVLRRIAEGQEDGDDDEEDDF*	1	0.777778	NA	unknown function
GPD_27130	13768:13860	primary	12;0;0;0	GPD_27130_30	GCGTGGGAATCTCAGGAATGGCACGAATGGCGGTTTCTGCTACTCGAATCTCAGGAACGAGGTCTCTAGGACGAATTGGAACTACGCCTTCTG	GCGTGGGAATCTCAGGAATGGCGCGAATGGCGGTTTCTGCTTCTCGGCTCTCTGGGACGTGGTCTCTTGGGCGAATTGGGGCTGCGCCTTCTG	RGNLRNGANGGFCFSALWDVVSWANWGCAF	13767	13859	13760	15274	0.93461	MAQASVDIAMEKTSQEILEMCKIIRTMVTDVEKFDWKNFWANMATGELFSTKFYNYENSTNPAGEKLNASKGLVAVPSTDKAKNQDDFAGRNAFNYIDCNFTVNDAGDKIPVAIKGGNGFSNIGKVDVGIMTPPTYWGKEEFDGYYIIHFSDTPHPEVGCTIPTPWTDENLGYGMVTKYYAGLIDGIAYSSSGNAIYNFVSAQLAIGELEKKGAGYVGSGSERTAYLLCMLWIKYATKNSQKYFRGCVDTGNHQYKVAETGENVNYVVITTAQAKNFYVGETVSIGTPGANNNVDRGQASMNAIAKNVRITAIESIADTANSKVYVEKTGMTITADTYISSMPLHSGTTDEVLGADGYISNDGKHAFKLGGIEEGVGANFISMNELWNKTTASMVDYYVRPKGVAWSATASGWKKVVTVDMIDSNDCWIGDIDIDLETGVDYLKTVGIGDSVGVGDKLYKGGTDTGYREALKRGNLRNGANGGFCFSALWDVVSWANWGCAFCV*	1	1	NA	unknown function
GPD_27222	19596:19709	primary	13;0;0;0	GPD_27222_33	CGCGGCGAATGTCGGCGGCAATTGGAACAACGGGAGCAATTGCGGGCCGTGTTACTGGAATTGCAACAATGCGCCCTCGAACACGAATGTCAATCGCCGCGCGCGTCTATCTTA	CGCGGCGTATGTCGGCGGCTATTGGTACGGCGGGAGCAGTTGCGGGCCGTGTTACTGGTATTGCAGCAATGCGCCCTCGAGCACGTTTGTCTATCGCCGCGCGCGTCTTTCTTA	AAYVGGYWYGGSSCGPCYWYCSNAPSSTFVYRRARLS	25342	25455	23162	25465	0.946591	MECIKKINVELSGEMLFEYITAIQGDTASRYVEIVLLNNNQAYTPPDGATAVIRATKPDGTIILNNCEIGTSGTIKAELTAQMLAVCGNVRCQTSLYSSDGGILTSVPFIIKVVSKSANDAQIESGNEFNAIKDASDLATAASEIASEALEKVGEIEESVGAATAAANTATTNANNAAETANAAATAANASKSAADTATAAANAAAQNATEKATAANAAVGTANTAAQNADTAKTAANTAAAAANAAKAAADTAAEGATAAKEATEEAISNAETATAAANTAATNANTAAANAQNALAELEGASVARYGVKFGGSANSGATVQRLYNAFGLTANVGTDTETATNDFDNIYPWSGRKRCCGYWDENESFVVNAYEGEPGYTTDGSNGEVWVETPLFYYKHTYGDDGSEEIVITSHPIGGFEPSPIHINADGSLSQKAYTAAYPMAVVDNKPTSRSGVYTPIMSLNSGMTNARLMGEKYTTTTTAEQYVKCLLMWVEFATRDIQTKMKGCSYLSYSKDHTATVAEEAANRIIISKNYASSYVVGQGIAIGTALGSTNVANNRTVTAIADYDDTNTAISFDGDPVNIAVGNIVFAIAWKTGSCDNVLTSSGSPVSNTSGKYTCIYRGEETPFGNAFEWISDVLFKREGSGTTEDPYSYDIYFLKDPTQYSNGTITNNYTKLNFKLPTADGYVKKLGFDSRFPWLRIPCEAGASSSTYYADYYYRPAYAVTAAYVGGYWYGGSSCGPCYWYCSNAPSSTFVYRRARLSYHR*	1	1	NA	unknown function
GPD_274	17439:17599	primary	14;0;0;0	GPD_274_34	TGGGAGCTGGCTTCAATCGGAATCCGGCGGCGTCTGGTGTTCGTTCGGCTTGGTGCTTCGGCAACTTGAACGACGGTGGCAATGCTGGTGTTGCTTGCCGTAACTCGAACAATGGGGCGACTAACGCTAACTGGAACGGCTCTCTGGGAGCAACTGGTACA	TGGGAGCTGGCTTCTATCGGTATCCGGCGGCGTCTGGTGTTCGTTCGGCTTGGTGCTTCGGCTACTTGTACGGCGGTGGCAATGCTGGTGTTGCTTGCCGTACCTCGTACCGTGGGGCGACTGACGCTCTCTGGTACGGCTCTCTGGGAGCACCTGGTACA	GAGFYRYPAASGVRSAWCFGYLYGGGNAGVACRTSYRGATDALWYGSLGAPGT	17438	17598	17429	19123	0.900236	MSDNLNGEVLNFPRDTTMQLLVKVHRDQIAGEADLKYKEKVAAATSKAEVDALFAEWWKIQYDPDFFTKAEMLERWFGNVLVDTRVHGVTTPRYAKSTSMIGELTDDSAGLVCTPSTESTAGSDPFAHLPQFWCLEVSAEKNTDGSHTIYYVEHIDDTADVRSGEHLCWVLQKNTYKREWQDKDYKYLKTRCTPAPGYKRWKEGTDRTGKVHEYMAHPKYYAGIDANGSITCGTGLKPVNRTSHQTGVTKWRARGTQYSGASGSLPKFLDAMMRLKYGRKGNSGKIEGCTVYNYQYTVAVSETGVERVILTTAQGANLFVGSAVMLGVKGDTTDRNAASNYSIFDAKLITAIETVNIDGTDYSAVYVDNGGKTFDTTAGSTYLSTSPYYSGWNDNVLGRDGSRYSPTSGKEPGMLQGVEFMNGSCLIVSDELWQWSTDAEGNYNFDCFKCCDQSKVGSAINGDYEQIKGAHLIYPAGTTGAWAYITDNIIDDDVLWPEATTATGSGVGVGAGFYRYPAASGVRSAWCFGYLYGGGNAGVACRTSYRGATDALWYGSLGAPGTEG*	1	1	NA	unknown function
GPD_28272	19424:19548	primary	20;0;0;0	GPD_28272_59	CTGCCCAGAACTCCTGGGTGCGGTCCGCGAACCGCGACAACGCGTACAACCCGTTCATCGTGAACGCCGATGGCAACGTGAACAACAACAACGCGTACAACGGCAATCGCGCGGCCCCCGATTGC	CTGCCCAGTACTCCTGGGTGCGGTCCGCGTCCCGCGCCCGCGCGTGCACCCCGTTCGTCGTGGGCGCCGATGGCTACGTGTCCAACTACACCGCGTACTCCGGCTATCGCGCGGCCCCCGCTTGC	AQYSWVRSASRARACTPFVVGADGYVSNYTAYSGYRAAPAC	40440	40564	39332	40576	0.890675	MADADNRLVLDATGNAILASLNVQNGLLAQMVRNNAVSTEVSWDEVKHIAQSGQADKAFSVGDQLVVKLTDGSNVYDDPWDVTGFGNVRNKVGDVVPAMFLQQHYTLPFATSFDAREAFYVAGESGLPAGIYNVTLGYSQGTMVKGKTYQFTLSDPLVKGNQLLGFYGAWDTKVTDWKVYVFDSASAATPKATLAVAEGSAGTSLGTLDKPKSGDLWSIQCAAYGNGDWEHSNLRQWLNSRDANWFKPKHDYDHIPSASVCYGPYDSRAGFMSMLPDDFVSAVGEIEVVTARSYITYGGTSDAPALSKTFDKFFLPSLEQHWINCNESSVNGVEGDPWEYWKLARGGTSKAPLWQKEPAYIQYALNAKTAAQYSWVRSASRARACTPFVVGADGYVSNYTAYSGYRAAPACVIC*	1	1	NA	unknown function
GPD_28817	19346:19456	primary	17;0;0;0	GPD_28817_105	TCTGCACGGTGGTGGTAACGCTAACAACGGCTCTAATTGTGCGCCTGGTTACGTTAATGCGAATAACGGTTTCGGTAATTCGAATTGGAACATCGTGCCTCAGCTAACCTT	TCTGCGCGGTGGTGGTCGCGCTAGCGACGGCTCTAATTGTGCGCCTGGTTGCGTTATTGCGGCTAGCGGTTTCGGTAATTCGGTTTGGACCCTCGTGCCTCGGCTTGCCTT	LRGGGRASDGSNCAPGCVIAASGFGNSVWTLVPRLA	73806	73916	72700	73971	0.870181	MGLLKLNKKTGDTFSASELNALGAAIDQNTNDIAELRGNMMYWYVDYDEGNNNTVLAVGGNMEVRQTYFDLCGRIIVNKQGYAARLSDKNSAYFADGTAALHDGTYGQTMAYRPPLWGKVVNVSSTVRRVYKSPVPMQGFVLLYDEFAEGAFLGSQATVGGKNCLMSIANATPKDSITMKAAWDLAQNYGTDWGLMNWTMWNADWLLANDFCKNRNVRGTLGSGVIGGTNAGSANGVAYTIRTGTTLSLGNTTGKLNVTAPNTSEVFSQISLFGKEAAWGFKWQFIAGNIHNGNTIYIWDDNKVVNGNPPAGVDYRVAYFNNKKVDNWVGIKKVAFGEKCDMLPIDWQDSRNDTLNYGASWYLNGAGEILRGGGRASDGSNCAPGCVIAASGFGNSVWTLVPRLAFYGKLKFINGKDLVAMSK*	1	1	tail protein	tail
GPD_2885	21729:21844	primary	25;0;0;0	GPD_2885_42	GCGGTGTCCTGTTCAGCGGTAATGCGAATAACAGCGCGAATGCCGGTTTTGCGTATGCGAATTCGAATAACACGCCCTCGAATACGAATGCGAATGTCAGGTCTCGCCAATGATTT	GCGGTGTCCTGTTCGGCGGTGCTGCGTCTTACGGCGCGCTTGCCGGTTTTGCGTATGCGTATTCGTATTCCTCGCCCTCGTCTGCGTTTGCGTTTGTCGGGTCTCGCCTTTGCTTT	GVLFGGAASYGALAGFAYAYSYSSPSSAFAFVGSRLCF	32799	32914	32787	34214	0.911002	MTAAQEAILEQIIEAFQNGKRLSDLPDVSGTNPFNLICEVLEDGESKKAALATLLPYMEEECSYGIEFDTAVSSPACTRIGNLSLHKSLPIHNRMKGCLLNDDGEVVEYLNPANWTGQTRDGSRGQVMVELPMHYRKFETDGTKRRVRISEYPLPGYRLVPGNRYVSAYQATIQRSTTTLCSVVNMDADYRGGNNNTAYDGTYRTFLGRPATGISRTNFRNYARKRKSGSTEWNCMTYDIQKELYWLFAIEYATLNSQAAFNAEKDSNGYAQGGLGAGVTNMSDWSGFNGYYPFVPCGHTDELGNGTGEVAYPVINEDGSTRCTVMVPRYRGVENPFGHVWQWTDGINIRISPTEENGGDGLSKVFVCTDPAKFSDSGYDGYAHVGNEARAEGYVKEVIFGEGGEIMPSVVGGGSSTYFCDYHYTNIPTAEALRGVLFGGAASYGALAGFAYAYSYSSPSSAFAFVGSRLCFIPA*	1	1	tail protein	tail
GPD_2900	5901:6019	primary	11;1;0;0	GPD_2900_10	TTCGCCTTCTCGCGGGTGGCAACTGGAACAACGGCGTTATCGCTGGCTGCCGCGCTGTCAACTGTAACAATTACCCTTGGAATGTCAACGCTAACATTGGCGCGCGCTTCGGCTGTGAC	TTCGCCTTCTCGCGGGTGGCAGCTGGCCCGACGGCGTTCTCGCTGGCTGCCGCGCTGTCAACTGTAGCAATTACCCCTGGGCTGTCCACGCTACCGTTGGCGCGCGCTTCGGCTGTGAC	RLLAGGSWPDGVLAGCRAVNCSNYPWAVHATVGARFGCD	5900	6018	5891	6988	0.88423	MSRFLSNDFINKDPRAKLTVAKMANIGDLVTPSAEYLTASGLTSLTVTAGCVVTVGSTGVFKTDATVLSTGNLDAGSAFVVGKDYYVYICDPGSEDLDEVYKISLNSTYPDGYNAETSRKIGGFHYGRVRQVSSKLIPINTAGAEKGSGWESNVASGIVPRSVWTLKHRPKCSPEGMVYAGGGLWVDIYLASSNGVGGVKSAYNATPLTGTEGHNSYDFIDLGLKSGKRLLSYSEWQQAAYGSPQGADGNNTNAWAATTNTARTTTGKVVNAVSAIGCVDCVGNVWEWLDELSYRYDGTQSWSWKDVLGTGNGQAYTEGTYGLVRLLAGGSWPDGVLAGCRAVNCSNYPWAVHATVGARFGCDSL*	1	0.916667	tail protein	tail
GPD_30146	19420:19536	primary	30;0;0;0	GPD_30146_24	TTAGCATGTAGCTAAATCAGGCACGAATTGGAATAATGGCACGAATACCAGTGTCTTTTATCTGAATCTGAATAATTCGTCAGGTAATCGGAATCGTAATATCTCCAGGCAGTTAGT	TTGGCATGTGGCTGGGTCGGGCGCGGGTTGGAATGGTGGCGCGGGTGCCGGTGTCTTTTGTCTGAGTCTGCGTAGTTCGTCGGGTGGTCGGTATCGTGGTATCTCCGGGCGGTTGGT	WHVAGSGAGWNGGAGAGVFCLSLRSSSGGRYRGISGRL	22395	22511	20731	22554	0.912781	MAEFSKLYLTKRGQSLVAKIMAGASNIQFTKVSTSSKVYAESALEGLLALENVQQSNNVTKVTISNGTSVRVETAFTNEKLTAGYYLRCLGLYAKDPDLGEILYAVCVETSGLCYMPAYNGVTVSSAYIQLYTTVGNSDNVSLAVYSGAYATVEDIQDLEAEIADLRAYVGYTDSDIYGVEVDFANKKFTRLAGAVGMAGGTPFDKVRAMGGRKRCNLTDDGVVVAYQGDPAFSSSGVLTQVATVGDTTYPVGTKVQVMVEQPKFYYKVVPMVLERTSDTADQGWKTRKVRYYISDTPKTGFKVHPQFIANGKENDYIYKSAYEGSLWDKSASAYILDDAQVADFASDMLSSIANAKPASGLTQNLTRGNTRKLAQNRGHGWEQMYAATLAGTQLLMLIEYGNFNCQNNVGNGVVGKTDDNKTNMSELTGATANLGNTSGSVTNGNDCNVVTYRGEENLWGNIWKWEDGLNLKNPSTFAADDGQVGILYAADHDFKDDTGAAPYEDTGIRIPYVGWSYISAFGYSEAYDWLFVGVEGKGNSSVPVGDCVQNINPGWHVAGSGAGWNGGAGAGVFCLSLRSSSGGRYRGISGRLVYIPSRKKELDEAA*	1	1	tail protein	tail
GPD_30203	19288:19429	primary	22;0;0;0	GPD_30203_78	ATGTCCCGGATAACTGGAATTTCAACGGTAGTAACCCGTGCCTGCACCACGGCGGTAACTATAACCAGAACCAGAATCACGGGCCGTTCTACGTGAACTACAACAGTGCGTCGAACACGAACTCCAACATCGGCTGTCGCCT	ATGTCCCGGATAGCTGGGATTTCAACGGTGGTAGCCCGTGCCTGCGCCACGGCGGTAGCTATAGCCGGGGCCAGAGTCGCGGGCCGTTCTGCGTGGGCTACAGCGGTGCGTCGGGCACGAGCTCCGGCATCGGCTGTCGCCT	VPDSWDFNGGSPCLRHGGSYSRGQSRGPFCVGYSGASGTSSGIGCR	42379	42520	40464	42548	0.918906	MPKLIFYSARFNLSYGYQFLGGLDEVTVEWIIDRAVIASLPVQNNVLAANGKPQAPTWANYDIGQLTIGGDRSGTDAGDYKATFTPTANYKWWDGSIEAKEVKWTITSVIVPIPTQKGSPTYTGAPQTPEWDNFDQVNSKVQVTAQTNAGTHSATFILLNGMWSDGSTTNKTVQWSIGRASIAKVPAQSGALKYDGDPKTPVWDANYDPSKMTVSVEAKVNAGTGYTAAFTPDSNHQWWDGTVDAKTATWAIGKGDQVVSVSPTSVTLNTGARSAKFTVTRKGDGVISAVSNNVGVATIGNINQQTGEVTVNSVNNITGTTTIIVKVAAGANYLAGADKQVAVNAQFVTIYGVEWDWTSSGPTKGKRTDGAAGFGDPNPAVNNGSGSSPFDDLYPWKDMTKVTRTGGVMVKEPKYWFKWTKTGKKLKLQIADGPVEGFHVDPVNMDRGDGLGELDLSYIARYHCASGTYKSETNKAQQVNITRSTARTQIHNLGANIWQLDFAQMWYVNMLFLVEFADWNGERIGRGCSASNSKENNGRTDAMQYHTGTTAANRDTYGFTQYRNIEGWWDNVYDWMDGCYYNGNGLNVIKNPNQFSDSANGVLVGKPVAGYPKDFAIPTQSGLEWALYPSEAGGSTTTYVPDSWDFNGGSPCLRHGGSYSRGQSRGPFCVGYSGASGTSSGIGCRLQERPPKAA*	1	1	NA	unknown function
GPD_31010	18783:18893	primary	17;0;0;0	GPD_31010_26	TAGCGTTTGCTGGGGGTAATTTCAACAATGGTGCTAATGATGGGTTCTTTTACTTGAATTTGAACAATGGTTCCGGCAATTCGAACTGGAATTACGGGGCTCGCCTACTTA	TAGCGTTTGCTGGGGGTAATTTCGGCGATGGTGCTGATGTTGGGTTCTTTTTCTTGGCTTTGCACGCTGGTTCCGGCAATTCGGGCTGGCTTTGCGGGGCTCGCCTTCTTA	AFAGGNFGDGADVGFFFLALHAGSGNSGWLCGARLL	18782	18892	18771	20576	0.932964	MGFEKVYITKQGALLAAKTLQGKKIQFDHAEIGSGNLSGNAADKTALTTKVLECPIEETKITGDTQASVSFIFKNTDAKSAFYFREIGLFAIDPDTKAKVLYAYANAGSNAEYINNSIAEKIEKHIQINVIVDNASNVTITLDSTQIYVTEKELQEAITEAREFVGKNYGIRRKIVDNVLSKWERICDNTGLVANATKNGDEVQNDFDNLYPWSDIITYNYDTKNKKITAFYGEPGFKFDGSNGEVLTRIPEFWFKREVKGDYEYIYISDYNRAGYKHSKEFSVGRYGISIDAEGNAHSISGTIPAYNKTIAAFRTLATAVGEGFCQMDTRYFILQLLYLVEYADYNSQSKLGRGVSEWFNQKALIAENNVNRIIVANSSNMYVGRNVSIGATDAWNNSVASERTITKIEEFSNGSVTGKAVYFDGAAVNIAVGNALWGIGQKAGQCDELGMKSGCLSNDGCHSVIYRGIENVFSNMWTAIDGLNIKDYVAYVCDDPTQYASDKFVAPYKQVGYTNLKQTDCYPSKLGYDENYPEIEIPIEANGSSGTGICDYYWCGAGNKIAFAGGNFGDGADVGFFFLALHAGSGNSGWLCGARLLKYQ*	1	1	tail protein	tail
GPD_31905	21835:21961	primary	18;0;0;0	GPD_31905_47	TGGCTTGCACGCCCTCATTGGTGGCGGCAATTGGAACAACGGCGTTCACTGCGGTTCCCGTGCGGTCAACTGCAACAATTACCCGTGGAACGTGAACACGAACATTGGCGTGTGGTGCGTGTGTGAC	TGGCTTGCTCGCCCTCTTTGGTGGCGGCCGTTGGGGCGACGGCGTTCGCTGCGGTTCCCGTGCGGTCTACTGCAGCGCTTACCCGTGGGGCGTGCACTCGAGCTTTGGCGTGTGGTGCGTGTGTGAC	GLLALFGGGRWGDGVRCGSRAVYCSAYPWGVHSSFGVWCVCD	27803	27929	27794	28891	0.876937	MSRLFVYDENMTDERAKITVAKMAAISDIVAPEKQYIQYTAEGEVTVMGGCVIAVGETSVFKTVETALTKANLDQGSDFAHGSDYYIYICDPGTDDQDEIYLISLNSSWPDGDAWDDTNTRKLGGFHYGRVRNVDDYGRAINTSGSVRGSGWESNTRVDIIPNSVWTTKHRPKCDPSGMVYLGNALWGDIYLSSDDGANGLQSVYGGTPITGTEGLNWYVAGERARRVGKRLPDYMEFTVAADGSPQGLDASNTNGWTATSNTARTTVGKIANAVSALNICDLVGNVWKWLNELLHDPTATTGAWHDVFSGYGQAYMYSATGLLALFGGGRWGDGVRCGSRAVYCSAYPWGVHSSFGVWCVCDSL*	1	1	tail protein	tail
GPD_31921	6146:6258	primary	17;0;0;0	GPD_31921_14	TTGCTCATGTGGGTGGCAATTTCAACAATGGCGCTAACTGTGGCTTGTGGTATTGGAATTTCAACAATGATTCTTCGAATGCGAACTTCAACATCGGTTGTCGTGTTATTATT	TTGCTCGTGTGGGTGGCTATTTCGGCGATGGCGCTGGCTGTGGCTTGTGGTATTGGCATTTCAACAGTGCTTCTTCGCTTGCGGGCTTCTACTTCGGTTGTCGTGTTCTTATT	ARVGGYFGDGAGCGLWYWHFNSASSLAGFYFGCRVLI	6145	6257	6130	7857	0.926462	MSLVTSFLGLFKHDTSNDADLNSNFDIDTALNENWDKVDAGVKKLNDEKVSKEKGKGLSSNDYTTAEKTKLNGIATGAQVNVLDGLTLEGKALTNSNKKIEIKDAEVTGARKSTIKSKSFSSVTARIEEIETDVENIERKRGHIYGVRRKITNNTNTAWERIEDSIGLVANATKNGTTVQNDFDNLYPWSQIRTCNYDITTGKVKAWYGDASFKFDGTNGDVYTYIPDVYIKVYQENDYDYILISDIERSGFTHYKDFYYARYVMGLVDDKLHSYSGLIPVYNKTISQFRTLAQNLGSKFSLLDYRYFILQMLYLVEYADYNSQNKLGNGVMTGQQSAALIAETGVNRIIVNSTNLYVGRTIAIGTAWWNMSIASNRTITKVENYSDGNVSGKVIYFDGAAVNIAVGNVIWGIGQESGQCDSLGMKSGCIVNDGFHSMIYRGIENIFSNMWQFVDGLNIKDRVAYLCKDHSQYKSDTFVAPYKVIGYTNADTNGYAKNLGYDPDEPLARFPNEIGAGSGSGTSDYYYQNTGNRIARVGGYFGDGAGCGLWYWHFNSASSLAGFYFGCRVLIDNQK*	1	1	tail protein	tail
GPD_32102	22244:22346	primary	17;0;0;0	GPD_32102_180	CGCTCGCGCAACTACAACAACTCGAACAACGTGTGCAATGTCAACAACAACGGGAACGCGAACAACAACAACTACAACAACAGCAATGGCCTCGCGCCGGATT	CGCTCGCGCTACTACGACAGCTCGAACGGCGTGTGCATTGTCAACACCTACGGGACCGCGACCTACGACTACTACAACGGCAGCTATGGCCTCGCGCCGGCTT	RSRYYDSSNGVCIVNTYGTATYDYYNGSYGLAPA	147094	147196	147077	148963	0.936903	FLLSSFWKYFSHKKVYFFSENLLAFLKELDTKEVIILPKCILAEQGGKGGGSGIVLMKIEVTTKPTKTSYLAGDSFNSAGMVVTASYGTGQAVLATAEVSGYSVSPSVLTDGTTSVTITYSEGGETCTTTLAVTVTHKLSAITVTTKPNKLTYEYGDTLVTTGMVVTASYSDSQTKTVTGYSCSPTTFSTVGNQVVTVSYTENGVTQTATFNVTVNRKSIAKPTWKSNLTYNGNPQSINSTSYWNNYNTSYMTIGGTTSATNAGTYAASFTPGSNYRWTDGTTAAINVNWTINKAAGSLSVSPTTVAINGNNYSSGVAVTITRAGNGAISYSPTSISGLTLSFNGNTLTIKGNGSTTVSAKTITISVAAGTNHTAPSSKTITVSAEYWSWGADGGTVDAAWFAGLKNYLASHSGASIKTSSGGAILGTTKSVTLSSAVLGTTTHLIRVIGVDQDANNTVTFQTKNCLSQYTAFGSNAVWIGSTARGLCQNYYNAFPGKASIKTIKKGTCPSTNSSRNGDVTYNDETVFLLSEREFGLDSYSPLSVANSSTSKAECTQGKNFAYSYYTSNATRIMYLGDTSTSSYGYPWERSRYYDSSNGVCIVNTYGTATYDYYNGSYGLAPAFVIGN*	1	1	NA	unknown function
GPD_32207	0.115972	primary	9;0;0;0	GPD_32207_1	GTGGTCTATCGCGGGTACAACAATGCGAATGCGAATGGCGGTGTGTCGAATGCGAATGCGAATAACGATGCTTCGAATACGAATGCGAATGTCGGCTCGCGTCTGG	GTGGTCTATCGCGGGTACGACAATGCGGGTGCGAGTGGCGGTGTGTCGTATGCGAATGCGGATAACGATGCTTCGTATACGTATGCGTATGTCGGCTCGCGTCTGG	VVYRGYDNAGASGGVSYANADNDASYTYAYVGSRL	1	106	1	174	0	VVYRGYDNAGASGGVSYANADNDASYTYAYVGSRLAFRGKIVRAQSVAAYKAIREVA*	1	1	NA	unknown function
GPD_32467	21747:21863	primary	26;0;0;0	GPD_32467_30	GTGGTGTCCTGTTCAGCGGTAACGCGAATAACAGTGCGAATGCAGGTCTCGCTTATGCGAATTCGAATAACACCCCCTCGAATACGAATGCGAATATCGGTTCTCACCTATGCTTTA	GTGGTGTCCTGTTCGGCGGTCGCGCGGTTGACGGTGCGGGTGCGGGTCTCGCTTGTGCGGCTTCGGATGGCGCCCCCTCGTTTTCGGGTGCGTATTTCGGTTCTCGCCTTTGCTTTA	GVLFGGRAVDGAGAGLACAASDGAPSFSGAYFGSRLCF	37396	37512	37379	38809	0.906993	MALSTDEENKVREIIEAFTNGKRLSDLPNVSGNNPFNLLCEVLEDGESKKAALATMLPYMEEQCMYGIERDKTVSSRLVTRIGNTALHKSLPVHNRMRGCLLDDDGNVVEYLNPRDWKGHVRDGSRGQVMVEFGDFYCRFETSANIERVKFSLFPLPGYRYVPLMYVSAYEATVQRSTNKLSSVVNTTADYRGGANQADWDTLSKTVLGRPATQISRTNFRTYARNRKAGSTKWNCMTYDVQKMLYWLFVVEYATLNSQEAFNTQLTAEGYRQGGLGDGVTTLDSGKWNTFNDYYPFIPCGYTDELGNGTGEKEYTMPTEYDASSKKVKVCRYRGIENPFGHIWQWTDGINVRINPGSNGLSEVFVCSDPSKFNDSNYNGYSHVGNEARAEGYVKEIIFGESGEIIPALVGGGSTTYFCDYHYTNIPASVALRGVLFGGRAVDGAGAGLACAASDGAPSFSGAYFGSRLCFIPTSA*	1	1	tail protein	tail
GPD_3252	21786:21866	primary	10;0;0;0	GPD_3252_31	CAACGTCCGCAACGTCAATTCCTCTGGCGCGATGAACTGGAACAACGCTTACAACGGCAACAACGGCGTTCGCCCGCTTTG	CAACGTCCGCAACGTCTATTCCTCTGGCGCGTTGCTCTGGGACTACGCTTACGTCGGCAACCGCGGCGTTCGCCCGCTTTG	NVRNVYSSGALLWDYAYVGNRGVRPL	22494	22574	21817	23535	0.394063	MAQSLNALAVGALVKDTGTLYNGKPIIWKIADKGHTGYPSGAVTLITERIISLKCFDAIESGNSDGNRRSYGNNRWTLSNVRQWLNSQATAGKWYSAQHGADAAPTNANVWSNYNEYDAEAGFLAGFSANFVAALLSTTHTVGKATVDGGGTESCTDKIFLATCTEVGLSGDVTAGSKLALFSNDSSRLAYPTAEAVSKSEYTNSSLNASSPWWWWLADAYASISCNVRNVYSSGALLWDYAYVGNRGVRPLCNLSSGILVSDSPDSDGAYTIIWNRAPSKPSSITVPSSVRGGENLSISWGASTDEDGNLSGYILERQVNGGAWAQVYKGINRSYTDAITFGWTSIAYRVKAYDSAGAESAYQTSATRTVVNNHAPVISGTDSNLGTKTAAFAQSYSVTDEDSGQTLTVTEYIDGTQKRSYTATSGQTYSFNITAAEWVKLLNGSHTLKIVAADNYGGSATRTYTFTKNETEIELTLATPLTADDMVTKGIMSVVRQIPAGAKFTVEVCNNGNDASPTWEDVTQNVVSGSKFFLSNTTKTASAWGYNFRIKVKRGTATGDCFITSAGGNFE*	1	1	Hoc-like head decoration	head and packaging
GPD_32722	5259:5361	primary	11;0;0;0	GPD_32722_10	CGCGTTATTCGGCGGCAACTGCAACAATGGTTCGAATTGCGGGGCGGCTTACTTGAATCTGAACAATTCGGCTGCGAATGCGAACTGGAACATCGGGGCGTCC	CGCGTTATTCGGCGGCAACTGCAGCTCTGGTTCGGATTGCGGGGCGGCTTTCTTGGTTCTGAACAGTTCGGCTGCGAATGCGTTCTGGAGCATCGGGGCGTCC	ALFGGNCSSGSDCGAAFLVLNSSAANAFWSIGAS	5258	5360	5228	6523	0.898069	MASGDLIVKVADKETLDRTLANTNAILAAVGENERVKGIKRYGIKINKGDSNPATRCTYLFDAVGMAPASMNYTTGVFDFGDWADVFFVKNNYPAMVKYDGTEDYKLDPNDHTKKADGVTGSDVANTAYGGNAMSVFDGSGDKGKIWLSQYEIGNYEYMVISNAQYDESFNDDAYVREDGSHAEKLYYPMFGGSFDGTRLRSVAGQTLMYNTSTQTEMTRAAANGAGWSIATWSKRNLLNCMLKIMAKTEDTQAAFGQGQTSGYVNDAAQNYGHVPTGTLTDKGQFFGYKDAAHEVKVFFIEKWWGNRHDRTLGLVMKKGRILAKMMPPYNLTGDDYIDTEITFAGSEGGYQKTTKSGRFGRLPVEIGGSSSTYITDGLWFNDSATTIALFGGNCSSGSDCGAAFLVLNSSAANAFWSIGASVFLEQPKAA*	1	1	tail protein	tail
GPD_32762	19510:19608	primary	20;0;0;0	GPD_32762_46	ACGCGGTAATCTCAGGAATGGCGCGAATGGCGGCCCCGTTTACGTGAATTGCAGGAACAGGCTTGACAGGACGAACTGGAACTACCTTGGCTGAAATTG	ACGCGGTGATCTCTGGTTTGGCGCGTTTGGCGGCCCCGTTTTCGTGAATTGCTGGTACTGGCTTGGCGGGGCGTCCTGGTTCTTCCTTGGCTGCGATTG	RGDLWFGAFGGPVFVNCWYWLGGASWFFLGCD	31372	31470	29258	31471	0.955264	MADITITQKITIELDGKSPFEYVVMKQGDKGSRILAVSLLQNKQPYEIPTGCTARIKYYKPDGNPVLNDCTLSGNEILVTYTEQMLAAAGVGKGEIVLLKNGKELKSATYYTKIVETVYKTDGFVSDKEFLSMGTIFNDMDQAAQAAAANAKIAETAAANANKAANSAAEKATSAATKATKAAEAATTAAGNANSAVTKANEATTAANTAAQKATEQTTAAKAATEAAQKVADNVSGIIDEKILEAFFGSMRNGKIYQTELYLSVTNPTSDGTKTLANAGKVCEPSTDTAEGQDDYEGIGIFTWFNCNYVTNEYGRKVPTAVEGWGNGFKNDGSVDVGVIAMTPYWNVEEKDGKQIWTLSDTPNDEYGLVGWETAKKEDGNFAPYVVHSKYVSGIGTDGLLRSFKNSKPERNQCYNNMITNYQKKGKGYWGGGKERNLYRILYQVIKYATKNEQTIFRGTTNYNFQYAAAVQRDTKETYFPVTNAQAANVIVGAYVSVGYGSVSGSNVNNDRGVGTIHKYADDVKVLRIEDLDENNKAVYLDVKEGFTTTPVAISDTVNAPITMSSMHWWSGSTDQVIGKHDGSLRSNTDGKHPYRVMGIEDAVGGYIVYADSVMVFKEDYSKDVYIARRGTKHVTDEATIKSTYKLIGNIPANDGADFWIGDIGVDTETCAWFVKAVGSSDRQGWGDRCYAGGKNTSGTREDLGRGDLWFGAFGGPVFVNCWYWLGGASWFFLGCD*	1	1	NA	unknown function
GPD_33088	19107:19218	primary	11;0;0;0	GPD_33088_54	AGCGTTCTACTCTGGTGGCAATTGGAACAACGGTGCTAATGCGGGTCTGTTCGCCTTGAACGGCAACAATCCCCGCTCGAACTCGAACTGGAACCTCGGCTTCCGCTCCGCT	AGCGTTCTTCTCTGGTGGCGGTTGGAGCTACGGTGCTAATGCGGGTCTGTTCGCCTTGTACGGCGGCAATCCCCGCTCGTACTCGAACTGGGGCCTCGGCTTCCGCTCCGCT	AFFSGGGWSYGANAGLFALYGGNPRSYSNWGLGFRSA	38763	38874	37813	38898	0.875576	MANFDLAAMALKAVCPTNDILYDDKGLPSVMVKIPKFKISQVIPGGADSVHPAFIVNGQEVDAIYISKYQNIVNNNRAYSLPCEDPKTSVNLDQAISYCTQKGDGWHLMTRAEWAAIALWCKANGCLPKGNNNYGKDASEGGYKAIPAPGVNDSGRTARVLTGTGPVSWSHDGTLEGIWDLNGNIWEWNGGSRTVKGELQVLVNNNAADLDHSQAASSAQWKAIDATTGAYITPNGSGTTANSIKLDWVSGKITYSATITTQADASRDCAFASVTCASSVSAAAQAVLKALAFLPASATASEYEDDHMWMNNGADERAFFSGGGWSYGANAGLFALYGGNPRSYSNWGLGFRSAYVDLPTE*	1	1	NA	unknown function
GPD_33298	17058:17184	primary	20;0;0;0	GPD_33298_30	CGCCTGCAACTGGTGGCTCCGCTCCGTGAATGCGAGCAACACGAACAACTTCTGCAATGTGAACACGGACGGGTCTGCGAACAACAACAACGCCTACAATTCGAATGGCTTCGCGCCGGGATTTAAG	CGCCTGCATCTGGTGGCTCCGCTCCGTGTGTGCGAGCGGCACGTACACCTTCTGCGTTGTGAGCACGGACGGGTCTGCGTACCCCGACAGCGCCTACTTTTCGCGTGGCTTCGCGCCGGGCTTTAAG	ACIWWLRSVCASGTYTFCVVSTDGSAYPDSAYFSRGFAPGFK	17057	17183	17048	18871	0.925946	MALGQVNVPGAAGMDAVEAKQAAQAAKEAAEAAQRTAESAGKTAEAAMQKAADAETAAGNAGNKADEALNAANTAASAATAAASAASAAEESANSANTAANEAKTAASNAQKAANDALEAVTKLTSVINSVPTQAGILTYTGAAQSPSWNGYDTEKLTIGGTTSGTNAGSYVATFTPKEGYEWADGTKTAKSVTWTIGKASLSVPAQSGTLTYTGSAQSPQWSNYDSNKLTIGGTSTATNAGSYAATFTPKANYQWSDGSTSAKSVTWAIGKAAGSLTLAKSSVTLNISSLTESVAVTRAGDGVISATSSNTATARVEVSGTSVKITGLKAGTAKITVKVAAGTNHTAPSDKTINVTVSLPDTSLANNTPDIIAAAAKSGQAANYWSVGDKVGIAVNGSFGGLSYNNTVYAFILGFNHNSSVEGGNSIHFQFGKTAAGVDIAFVNSYGSTGTGFCMNTSNTNSGGWNNSYMRKTICPAFLAALPTAWRNIIAACTKYSDNTSGGSNTASYVTATSDKIWLLSEMEVQGTRSYANSAEANYQKQYDYYKNGNSKVKYQHTATTSACIWWLRSVCASGTYTFCVVSTDGSAYPDSAYFSRGFAPGFKVA*	1	1	NA	unknown function
GPD_33828	18453:18540	primary	19;0;0;0	GPD_33828_66	GTCGTTTCTTCGGCTAATTTCGCTAATGTGAACAACAATGGCAATACGAACTACAACAACGCTTCGAACTCTAATGGAGTTCGTCCGG	GTCGTTTCTTCGGCTTTTTTCGCTCTTGTGTACCTCAATGGCCATGCGGGCTACTACGGCGCTTCGGCCTCTGGTGGGGTTCGTCCGG	VVSSAFFALVYLNGHAGYYGASASGGVRP	55004	55091	54137	55108	0.892894	MKITDYEKVQTLDSSNMVLIDGNNGTKTILVADFIKSLIGLISSQDFISGVNLSELTQINALTADDKLLIGTAEGNKAIGADDALFAMLDAFIPKEQRRMIYRGKNLGAVVTEEQKANIKNGTFKGFFLGDYWTIGSYTWRIVDFDYWYNCGDTAFTTPHLVIMPDKPLYNAQMNETNITTGGYTGSLMYTENLDQAKTLAASAFGDLILTHREYLTNAVTDGHASAGAWFDSTLDLPNEIMMYGCHVYAAMNNGTVIPTNYTIGKTQLALFTVVPKLISNRATFWLRDVVSSAFFALVYLNGHAGYYGASASGGVRPVFAIG*	1	1	NA	NA
GPD_34427	21761:21861	primary	16;0;0;0	GPD_34427_37	CGCCGAATTCCGGCAACTCGTACAATGTGCGCAATGTCAACACTTCGGGGGCGTTGAACAACAACAACGCGTACAACGGCAACAGGGGCGTGCGTCCGCTT	CGCCGTATTCCGGCAACTCGTGCGTTGTGCGCTTTGTCTACACTTCGGGGGCGTTGGACATCGGCAGCGCGTACCTCGGCAGCGGGGGCGTGCGTCCGCTT	PYSGNSCVVRFVYTSGALDIGSAYLGSGGVRPL	29096	29196	28423	30156	0.388344	MSKKLSTLGVGTTFEVPVKSAYRSFLGDYVVFKMADKNHSGYPSGAITLITDKIIALLCSDAKEPNNSDSNRRSYGNNRHIHSNILQWLNSNAAAGKWYSAKHGQDAPPSSANVWDNVNPYDTWVGFLAMLDDDFVAALMTTTLTVAKNTVTDGGNYETFTAKMFLASTTEVGLANENGIAEGSKLALFSDNTSRLAYCTQAAIDKSNYGSDPTTSQAWYWWLRTPYSGNSCVVRFVYTSGALDIGSAYLGSGGVRPLCNLKSDILVSDNKNSRGNYEFQWNTAPSAPDGISVPESCYSTQNITVTWGASTDPDGDAITYVLERSVNNGSYTKVTETAARTFTEVVSTSWNTIKYRVKARDTYGNESAYVTSSAVPVIHNQPPVISGQNADLGTKSGDFSYKYTVTDPDGDTVTVVEKVDETILRSYTPTLGEENTMNVTGHDFTALSNGAHTITITATDTVGNKAVRTLTFTKQISGFTITLAAPLEAQAQPTRANVKVTREIPAGATFKVEATNNPFDPSPAWEDCTNAVIQGVAHVFENTINTAVKFGMNIRVTVERGDAISACWVSSIGGNFE*	1	1	Hoc-like head decoration	head and packaging
GPD_34451	22275:22384	primary	16;0;0;0	GPD_34451_54	CACTGAGACCTCGGCGACGAACGCTTGGAACTTGAACCTGAACGACGGCAACCTCAACAACTGGAACACTAAGGTGTCGAACAGCAACTATGTGCGTGCCGTGGCAGCATTTC	CACTGAGCCCTCGGCGACGCACGCTTGGTACTTGGGCCTGAGCGACGGCGGCCTCTTCTGGTACGCTAAGGTGTCGGGCAGCCTCTATGTGCGTGCCGTGGCAGCATTTC	TEPSATHAWYLGLSDGGLFWYAKVSGSLYVRAVAAF	49514	49623	49509	50312	0.858032	MATEITMETDWGAKGAQLTGAQVQAFIKEQLTALHEKDTSLQNQINNSEPRLQAATDGCFVTYHRKSDNWPLAVPYWKWPALEQAGEKADGVLVLIDGQAPIIVSPTGTQLRWSKNAVAVNANTGGDYSKAYVDYTGKTRTAAIMAKGTELFGENQNEWTQYAPAWCNAYDRSYDKGDEAHTKIGIGAGQWWLPSIAELIIIWKHKYAINQCLSVISGASPLVESWHWSSTEPSATHAWYLGLSDGGLFWYAKVSGSLYVRAVAAFH*	1	1	NA	unknown function
GPD_3447	19549:19644	primary	23;0;0;0	GPD_3447_90	GTAAAAAAGTAGTAACTCTGACAATAGCAGCAAAGCAGGTCTATTCAATCTTAATTCCAATAATGAGGTTAGTAATTCCAATGCTAATATCAGTTC	GTTAATAGGTGGTAGCTCTGCCCATGGCGGCCAGGCGGGTCTATTCTATCTTGCTTCCAATAATGGGGTTGGTTCTTCCGATGCTCATGTCGGTTC	LIGGSSAHGGQAGLFYLASNNGVGSSDAHVG	80608	80703	76961	80734	0.966605	MVTNRIIFFATSVQPNPEEIDYWVDLSDNPYGGSIKYFNGTEWVRLAASGGTPDLNNYYTKTQINNLLNNKADVGDVDSKVDDEEVKDVIKDIQFNTSNPNGITMVMFKYDGSNKTVSIPVASTSSAGIITSKDFLDFVKQHQLQELHTEMIDTFADIRAKYQKKLIAGLNIEIDQETNVISASGDLAVQWDNITNKPDFKPVATSGDYNDLINKLKPGKDVSISEDNVIGIAIDSDSLNQSLSTLQSNIDKEAATARAAETKLGNDIATEKNRAQSAEQTISTNLQNEINRSTQVDTQHTNAINKEVQDRKEAIATEVSDRNAAILVETNRAKAKEEELDNKITDHTTAIEGSIQEVADNLAQEILDRTQADTTINNNVSSLTNRVKVNEDKLTIINGNESTTGSIANAIKQAKSYTDTTVTAEQTRAQGAEQKLTSDLSSEIARATAAESANATAIQNEINRATGVESTLSADVKLISETKVDKVIGKQLSTEDYTTEEKTKLSSIDDNANNYTLPAATTTTLGGIIVGDRLSIDSTGKLVATYTYTLPTASSSVLGGVKTGSNITNTDGTISLTKANVTSALGVDPTTTYVKKAGDTMTGILNIKNSEGVQLALFGTASDSGAYMRFYTAGQTADTWYFGTNVANKLVFGFNSTNKAVLGDGQLELYTSSNLAPIKTVSTTLCTNLNADMIDGYDVAEGNKTGIYYTKFYGVGANNTDWLRLATLPLVSQSTTSAKYVIFEIVGGGNFGSNQYNYSTLVASTRNKEYVKLVKQQSNTQLSGDAVIAGYVVTSTNVEIWLGFTGIYRSSISITCKNKQLANDVLTSSFVTTKPDNFVLGEIVTLDAPDWYGVSWSETSSNPDCTRIGNMDMHRTLPIQSMMKGYIYFKDENPLYRMLKLNDSWTKCENYSAGGWRDVDTLLEDNNINVMIKIPEFWWIDDYIESTETHNLKICPHAKPGWHHHKEAYVSAYEGYIDGNYYRSSKNKIPSVNFTRSTVRPKARANGLGNSWNIYTYNEHRAICHLFLIEYATRNSQKAVNTALTVEGFRQGGLGSGCTTGTVTINGATTYSFIPTGSSDSLGSGSGEVTVTIQQTDSSGSNTTTTTRKCNRYRGIENPFGHVWKHTDDVISVYISGYGARFWYKCDSPDHFGDSISNDNPYYKNIAANAVVTGYKTKIVTTSTCDFFALSCNNGSETTYWCDYNWDNTDGSLHCLLIGGSSAHGGQAGLFYLASNNGVGSSDAHVGSRLTYLPWAE*	1	1	tail protein	tail
GPD_34492	6178:6288	primary	18;0;0;0	GPD_34492_10	GAACGCCTAACTACTCGAACGCCAACAACGCTCGGAATGTCAACTCGGATGGTAGTTTGAACAACAACAATGCTTACAATGGTAACAATGGCGTTCGTCCCGATTTGA	GAACGCCTAACTACTCGAGCGCCCGCGGCGCTCGGTTTGTCAGCTCGGATGGTAGTTTGGGCAGCTACCGCATTGCTTACTATGGTTACTTTGGCGTTCGTCCCGCTTTGA	TPNYSSARGARFVSSDGSLGSYRIAYYGYFGVRPAL	6177	6287	5221	6963	0.38806	MSQLLSNLPTGAKVKFGKFQVNSETAQPIVWTVVAKNHQCTPAYPTNAITLHAAEILDLRCFDAKEPSNSNSDRQSYGNNRYSVSNLDQWLNKDAAGGAWYSAAHSADQSPNSSSVVYANTQYASRPGFLNGFTDDEKAAILSTTIRVVKPSVDGGSYEDVVRKVFLPSTTEVGLSNENSIAEGAAWGYYTSNTARIGYLTQQCFSNTPSSSKPSSKTTAWYWWLRTPNYSSARGARFVSSDGSLGSYRIAYYGYFGVRPALNLSSSLLVSDSTDADGCYTFVWNQAPTKPSYINVPTSVYGGKSATIDWGASTDPDGNLSGYILQRKVGTGSWTQVYKGANRSYADSITYGWTTVQYRVCAYDSQGATSDYQTSASRTVINNQPPVISGSNANLGTKSEGFTQTYTVTDADNDSVTVDELLDDEPIRSYVVTLGETNTFYVTGSTWLQLSNGSHTMKIKANDGSNSTTVRTYTFTKSVNSFTIQNTTPYTSNTRPTRIKITVTRSIPAESDFKVYVCNNGFDTSPTWEDATTSVTGGLVHVFENTTKTGTNWGVIIKVVVTRGEGEGACYVSQIGGNFE*	1	1	Hoc-like head decoration	head and packaging
GPD_34556	19060:19186	primary	8;0;0;0	GPD_34556_49	AGCCTTGCACGCCCTCATTGGCGGCGGCAATTGGAACAACGGCGTGCATTGCGGTAGCCGTGCCGTCAATTGCAACAATTACCCGTGGAACGTGAACACGAACATTGGTGTGCGGTGCGTGTGTGAC	AGCCTTGCACGCCCTCGTTGGCGGCGGCAGTTGGAACAGCGGCGTGCATTGCGGTAGCCGTGCCGTCGTTTGCAACAATTACCCGTGGAACGTGAACACGGCCGTTGGTGTGCGGTGCGTGTGTGAC	ALHALVGGGSWNSGVHCGSRAVVCNNYPWNVNTAVGVRCVCD	30762	30888	29803	30897	0.8766	MGRLFVYDENMTDERAKITVAKMAAVSDIVASEKAFIQYSAAGQLTVLAGAVIAVGDAIFQTEETTLSAANLDGASSFAHGKDYYIYLCNNGKDSSNEVYLISENSTFPDGVEWDDTNTRKIGGFHYGFVRNVDEYGREVNTSGSVRGSGWESNVREDIAPNSVWTALHRPKCDPSGMAYLGNGLWADIYLASDDGANGLQSVYNATPITGTEGLNWYIANEKAARVGKRLPDLAEWLIAAEGSPQGLDGSNTNGWTATTNTARTAVGKIKNAISVKNIMDIAGNVWEWLNELCLDPTAASWNWYNVMSGYGQIYMPSQTALHALVGGGSWNSGVHCGSRAVVCNNYPWNVNTAVGVRCVCDSL*	1	1	tail protein	tail
GPD_35030	19197:19324	primary	14;0;0;0	GPD_35030_45	TCGCGTCAATTGGTGGCTGCGGTCGGTCATGGGCGGGTCTTCGTCTAGCGCGTGCAATGTCAACAGCAACGGCAATGCCAACAACAATGCGCCGACGAACGACTGGGTGCGCCCGCTGCCGTGATTCC	TCGCGTCCATTGGTGGCTGCGGTCGGTCGTGGGCGGGTCTTCGTCTAGCGCGTGCTTTGTCGGCAGCTACGGCACTGCCTACACCGATGCGCCGACGAGCGTCTGGGTGCGCCCGCTGCCGTGCTTCC	RVHWWLRSVVGGSSSSACFVGSYGTAYTDAPTSVWVRPLPCF	29656	29783	28892	29794	0.847007	MADLSKFSINGTAYNLKDTSAQSKADSVTTAEEYDRQHNINAYAGRSLASVFANEIGSTDIYTWLRNRARNANFAGLRIGDYIDVPVSEGANVPAQTVRYRIGAIDQYYQCGDTAKGHHIVMVPKAPVTVKGDKASNTSYLQWRETNDNNGTAEEKHPYLCSKLHDWEINDFFPALPSTLQSAILAQRVLLEERYSSSGKLTEASGWSWADLGKIWSPSEMEVYGCPVWGSKGYSVGFDSQFPIFTDTASRIAGGRVHWWLRSVVGGSSSSACFVGSYGTAYTDAPTSVWVRPLPCFLLG*	1	1	NA	NA
GPD_35254	21676:21797	primary	17;0;0;1	GPD_35254_37	ACTGGAACTGGCGGCTGCGGTCCCCGAACTCTGGCAACGCGAACAACGTCCGCAACGTCAATTCGGACGGCAGCGAGAACAACAACAACGCGTACAACGGCAACGTCGGCGTCCTGCCGCTT	ACTGGTACTGGCGGCTGCGGTCCCCGTACTCTGGCGACGCGTACAGCGTCCGCGGCGTCTATTCGTACGGCAGCGAGAGCCGCGACTACGCGTTCGGCGGCGACGTCGGCGTCCTGCCGCTT	WYWRLRSPYSGDAYSVRGVYSYGSESRDYAFGGDVGVLPL	28468	28589	27837	29543	0.369871	MSKKISTLAVGAKVRDPLSKYYGVPVGFQIADKNHAGYPANSTTLAAEKILCLKAFDAKESGGNSDRQNYGNNRYSLANIRQWLNKSGTNWYQAQHSYDRAPGSSYVWSGYNAYDTEAGFKTGFSPQFLAAILPTTLTVAKPTTDGGGSETVTDDFFLPSKQEVGLGSENGIAEGSLLALFNSNNSSRLRTCTPQAIANSNYTNNPSSADNWYWRLRSPYSGDAYSVRGVYSYGSESRDYAFGGDVGVLPLCNLSSDTLVSDEPDSEGYYTIQWNQAPTTPPGITVPDSVKSGKDAAISWAASTDPESDDITYQLDRWSNNTNAWATIYTGSNTSFTDTGITTAMDSVQWRVRAKDSKDAYSTYTTSQAKTVTHNADPTVSGADANLGAVTSPPSRAYTVGDVDNGDTLTIVEALDGSEVRTIADAERGKTYTFGLTATQFAALAAGEHSMTITVTDSAGNSATRVVTFSRSITMISVQRDAIETDAMAEKILISARFLGAENNLTVEACNNAKDATPTWETVTPGRKHLFTNKTKTATKWAVGVRVKLTKASTSDTIALYGVSGSYL*	1	0.944444	Hoc-like head decoration	head and packaging
GPD_35267	21831:21958	primary	12;0;0;0	GPD_35267_28	TGGCTTGCACGCGCTCATTGGCGGTGGCAACTGGAACAACGGGGTTCACGATGGTTCGCGGACTGTGAATTGCAACAATTATCCGTGGAACGTGAACGCGAACATTGGCGTGTGGTGCGTCTGTGACT	TGGCTTGCACGCGCTCATTGGCGGTGGCCACTGGGACGGCGGGGTTCACGGTGGTTCGCGGACTGTGGCTTGCGACCATTATCCGTGGAACGTGAGCGCGGGCATTGGCGTGTGGTGCGTCTGTGACT	GLHALIGGGHWDGGVHGGSRTVACDHYPWNVSAGIGVWCVCD	28360	28487	28352	29455	0.877607	MSKFYGYDEAMENDIAKITTPKLALMSDVVASDKKFIRMENGSLTVIAGVLIAVGNSVFKTEKTTLTASNLDGTATKFEVGKDYCIYICDPTGGDATNFAAEQYRISLNTTYPNGYTAVTSRKIGGFHYGVVRKTNNSGIPISASGAALGSGWETNVAEGIVPNSVWTLLHRPTCDPTGMVFIGPFWGDIYLSSDNGASGLQSKKGVVPITGTEGLNWYIANERAMRVGKRLPTYAEFCKGAYGSPQGEDGNNTYAWSATSNTARTTCGNVKNAVSATNVRDLVGNVWKWLDEFIHDPTGSSWNWYDVMSGQKVGQLYMANNTGLHALIGGGHWDGGVHGGSRTVACDHYPWNVSAGIGVWCVCDSL*	1	1	tail protein	tail
GPD_3535	21722:21837	primary	19;1;0;0	GPD_3535_36	GCGGTGTCCTGTTCAGCGGTAATGCGAATAACAGCTCGAATGCCGGTTTTGCGTATGCGAATTCGAATAACACGCCCTCGAATACGAATGCGAATATCAGGTCTCGCCAATGATTT	GCGGTGTCCTGTTCGGCGGTAATGCGGCTTACGGCTCGCGTGCCGGTTTTGCGTCTGCGACTTCGAATAACGCGCCCTCGTATACGGCGGCGTATTTCGGGTCTCGCCTTTGCTTT	GVLFGGNAAYGSRAGFASATSNNAPSYTAAYFGSRLCF	32801	32916	32789	34216	0.911002	MTAEQEAILEQIIEAFQNGKRLSDLPDVSGTNPFNLICEVLEDGESKKAALATLLPYMEEECSYGIEFDTAVSSPACTRIGNLSLHKSLPIHNRMKGCLLNDDGEVVEYLNPANWTGQTRDGSRGQVMVELPMHYRKFETDGTKRRVRISEYPLPGYRLVPGNRYVSAYQATIQRSTTTLCSVVNMDADYRGGNNNTAYDGTYRTFLGRPATGISRTNFRNYARKRKSGSTEWNCMTYDIQKELYWLFAIEYATLNSQAAFNAEKDSNGYAQGGLGAGVTNMSDWGGFNGSYPFVPCGHTDELGNGTGEVAYPVINEDGSTRCTVMVPRYRGVENPFGHIWQWTDGINIRISPTEDNSGDGLSKVFVCADPAKFSDSGYDGYAHVGNEARAEGYVKEVIFGEGGEIMPSVVGGGSSTYFCDYHYTNIPTTEALRGVLFGGNAAYGSRAGFASATSNNAPSYTAAYFGSRLCFIPA*	1	0.95	tail protein	tail
GPD_3539	28266:28380	secondary	11;0;0;0	GPD_3539_40	GTCTCTGTGCCTCTTGTGGGCGGCAACTGCAACAACGGGCTGAATTGTGGCGCTTACGTGAACTTGAACAACACCGCGAGCAATGCGAACTGGAACATTGCGCCCGGCCATTCTT	GTCTCTGTGCCTCTTGTGGGCGGCTGCTGCAGCAGCGGGCTGAATTGTGGCGCTTCCGTGAACTTGAACAACGCCGCGAGCAATGCGGCCTGGTACCTTGCGCCCGGCCTTTCTT	VSVPLVGGCCSSGLNCGASVNLNNAASNAAWYLAPGLS	28265	28379	28236	29408	0.877986	MENIIGAVRYGIKISKKEKNPDKRVTYIHDAKDLQPARMNFDTGVFEYGSWQSRAFAAPENNYPCMVKADGTEDYKLMQEDYTKREDGAASDVANTDYAGNAMAAFKGGWLCQYETEADEYIIWSNVKYDDGYNAYHRTAPDGSIREGFYRHIYMPTLIDGKARSISGAEIMGGFTAKQERQLCKANGEAWEQSTWQQWNYIICLLKIMAKTDDLQAAYGYGNCDNPAWEALPTGTLNDKGQFYGSREKDKQVKVFHTEALWGDKWERLAGLIVDNGTVKVHTHGEYNFTGQGYKSVYRYIIRSFDYGFVDGTVMTPYGRFPVSFNGGRHEYTADYGAIDAEIVSVPLVGGCCSSGLNCGASVNLNNAASNAAWYLAPGLSCIMPNTAEQ*	1	1	tail protein	tail
GPD_3539	3963:4077	primary	14;0;0;0	GPD_3539_9	GTCTCTGTGCCTCTTGTGGGCGGCAACTGCAACAACGGGCTGAATTGTGGCGCTTACGTGAACTTGAACAACACCGCGAGCAATGCGAACTGGAACATTGCGCCCGGCCATTCTT	GTCTCTGTGCCTCTTGTGGGCGGCGGCTGCGCCCACGGGCTGAGTTGTGGCGCTTACGTGAACTTGAGCTACGCCGCGAGCGATGCGTACTGGTACTTTGCGCCCGGCCTTTCTT	VSVPLVGGGCAHGLSCGAYVNLSYAASDAYWYFAPGLS	3962	4076	3939	5216	0.892717	MARIYVADKETLDKTHANTAAILAALEEEGGEHKKAVRYGIKISKSDSGKASRVTYIYDAVGMTPAVMDFSEGTFNYGSWGNVEFVKNNYPCMVKYDGTEDYKLSPNDYTKKEDGTTASDVANTDYAGNAMAAFKGGWLCQYETETDEYIIWSNIKYDDGYNAYHRTAPDGVIREGFYRRIYKPALLNNVARSISGQQSMYSKNATQERTYIKANGEAWEHTSWWEWNYIIALLKIMAKSEDLQGAYGNGNMNGYVNDAAQHYGILTAGTLNDKGQFFGYNTNNQQVKVFHTEAMWGDQWERICHMICDKGVVKVQPYGDGNFTGAGFETVLDYKDLGITASASGYMRDTVMTKAGRFAKTFNGSSSTYTCDYGSINPTIVSVPLVGGGCAHGLSCGAYVNLSYAASDAYWYFAPGLSCKMPNAA*	1	1	tail protein	tail
GPD_35617	2963:3053	primary	18;0;0;0	GPD_35617_7	GCGGTAATCTCAGGAATGGGTCGAATGCTGGCTCAGCGTACGTGAATTGCAGGAACAGGCTTGACAGGACGAATTGGAATTACCTCGGCTG	GCGGTTTTCTCTGGCATGGGTCGTCTGCTGGCTCTGCGTGCGTGGTTTGCTGGTGCGGGCTTGGCGGGACGAATTGGGATTGCCTCGGCTG	GFLWHGSSAGSACVVCWCGLGGTNWDCLG	2962	3052	2955	4649	0.942739	MNDFLTQAIAMKALKNGGSGGAAGGNAEQIAQNKADIGLLKEDVADLKSVMKDIRNNTPHASTIKDFYNIRRTGKVYQTKIWKFATNPTSSGEKLLDNAGLEFVPSTDTTEGKDDYLNGNHPLFDWVHCNYKRYDDGTAYPIATEYDDTYQETGSVDVGAMQMSFWWNWDASNPEYDLVTISDTPNEKYKLKPWTECKRADRTITPWCIGSAYVSGIASDGLLRSQPGLKPERNQSHNNMITNYQKKGKGHLGAGSERNTFQILFNIIKGATKNSQSLFQGCTGYSFQYSASIESADAHTYFPVTNAQAQNILVGSYVSVGYGKLKTDTNTVNNDRGVANIHKYADDVKVLRIETLDENNKAVYLDVKTGFNTTPIKLSDTVNAPITITSMHWWSGSTDAVIGRHDGSFGSNTDGKYPYRVQGREYAVGGYMVASDTVMDFQSDYSKKVYVAPKGVVHSSSDATIRNTYTCVGTIPANPDGNGSDFWVGDIAVDVDTGAWFPSAKGSSNSQGFADMVYAGGKTTSGMREYLQGGFLWHGSSAGSACVVCWCGLGGTNWDCLGCD*	1	1	NA	unknown function
GPD_36228	22249:22350	primary	20;0;0;0	GPD_36228_178	GGTCCCGTAACTACAACAACTCGAACAACGTTTGCAATGTCAACAACGATGGATCTGCGAACAACAACAACTACAACAACAGCAACGGGCTCGCGCCGGATT	GGTCCCGTTACTACAACACCTCGAGCTACGTTTGCCTTGTCGGCATCGATGGGTCTGCGGACACCTACGGCTACTACAGCAGCTGCGGGCTCGCGCCGGCTT	SRYYNTSSYVCLVGIDGSADTYGYYSSCGLAPA	147900	148001	147886	149523	0.92975	MVVTASYGMDGVIVTTAEVTGYQVTPNPLTDGVTKVTITYSESGETCQTTQDITVIHKLLSIQVTTNPTKTTYEYGDTLQTTGMVVTASYSDSTSSAVTGYSCSPTSLTAVGTQKITVSYTENGVTQSASFNVTVERKSVPKPTWKNNLTYTGSSQSVSGASYWNNFNTTYMTIGGTTSATNAGTYTATFTLNSNYRWADGTTSNLDVNWTINKAAGTLTVSPTSVALDGDNYSAGVKVTITRPGDGAISYSPTSVSGLTLSLSGNVLTIKGDGSTAISSTTITIKVAAGTNYTAPSNKTVTVTASYWEWGSETAVGDAKWWAGLKTWAAKASSGERQNCVGKTKRVSLSSSVLGGNQVLMRCVGADQDGTGTLAFNAVSALPNSTDFGSNAVWIGSTARDLCQDFYNRCSAKDSIKTVKKGTCPSTNSSRNGSVTYNDETVFLLSEREYGLDSYSPISTSNSTTSKAECTQGYNAAYSYYTSNSRRVMYLGDANGNPTSSYAYQWERSRYYNTSSYVCLVGIDGSADTYGYYSSCGLAPAFVIG*	1	1	NA	unknown function
GPD_36425	19321:19411	primary	10;0;0;0	GPD_36425_96	GCTTCCAGCAGTTGGAACGTGAACTTCAACAACGGCAACGTCAACACGAACAACCGCCAGAACGCGAACCGGGTTCGTCCCCTCGCCGCAA	GCTTCCAGCAGTTGGTACGTGTACTTCCTCAACGGCTACGTCAGCACGGGCAACCGCCAGGGCGCGAACCGGGTTCGTCCCCTCGCCGCAA	ASSSWYVYFLNGYVSTGNRQGANRVRPLAA	85267	85357	84568	85377	0.86403	MDKNIANAMLLRLNKQDQIEALKSIGFTTVNENTPASDIAKYMQWSGTLLDLSLATLRIEDGEQVFFTASEWNSMSANNRSKYIRIGIRLRAECHQFIIAKSDCIDAGGNKTFKWGGYGTDLRGLKNYGSGNQGLYDTFDGKENTDVIIETLAGVKDTQGTVGAPAAEVARAYKACTLESDGIEDTTVWNLPALGELMLMAKYKTEINELITSMFGNQNIFTNDWYWSSTEYDASSSWYVYFLNGYVSTGNRQGANRVRPLAAINTLSL*	1	1	NA	unknown function
GPD_36493	19112:19227	primary	6;0;0;1	GPD_36493_69	AGCGCTTGCCACTTTGCGGGGGCAACTGGGGCAATGGTGCTTCCGCTGGCGTGTTCAACTTGAATCTGAACAATCCCCGTTCTTTCGTCAATTGGAACGTTGGCTTCCGCTCCGCT	AGCGCTTGCCACTTTGCGGGGGCCGCTGGGGCACTGGTGCTTCCGCTGGCGTGTTCAACTTGAATCTACACAATCCCCGTTCTTTCGTCTATTGGACCGTTGGCTTCCGCTCCGCT	RLPLCGGRWGTGASAGVFNLNLHNPRSFVYWTVGFRSA	55284	55399	54359	55414	0.876777	MGNYDQFNLAVKELSGGKCVSIMDDAGLPSVYVAIPKGYNGNVIAGGNASKVHPAFIVNGVEKKSFYFSKYQNVVFENRAYSLSRREPLTSINHDTAKAYCTNKGKGFHLATVAEWAYIALWCRKNGTMPHGNNNYGCDINHAYETGTEASKDGNRTGKILTGSGPVTWNHNHQGDGICDMNGNVWEWMDGMRLNNGEINIIADNNAALGADCDTSAASTLWKAILSDGSLVTPGTSGTLKYDLVSNNVQLTAGKPTFNKDQGVGGEYKNMTLASGLVAPELAKALILYPDEPGGDYAGDYHWFNPSGERLPLCGGRWGTGASAGVFNLNLHNPRSFVYWTVGFRSAFVDL*	1	0.857143	NA	unknown function
GPD_36714	21422:21535	primary	20;1;0;1	GPD_36714_68	CTTGCTATTGGGCGCTAACTGGGATAACAGCGGTTATTCAGGTTCACGTTCTGCTAATTGCAATAATTCGTCGGCTAATGTGAATGTCAATAACTCTGCACGCAGCACGTCGGA	CTTGCTCTTGGGCGCTCGCTGGGTTAGCGGCGGTTATTCGGGTTCGCGTTCTGCTGCTTGCCATATTTCGTCGGCTTATGTGTTTGCCGATATCTCTACGCGCGGCGCGTCGGA	LLLGARWVSGGYSGSRSAACHISSAYVFADISTRGAS	41142	41255	41114	42940	0.922782	MQKIDKQQNVTVQNILRCLNELNDENMVYVGSQPPTETKKGLIWINPEELSQEPEVRYVGHMVGDIYPISYTELEEGQIILKGQLVSRQVYQVLWNWVEKHPSLLKTEQEWNEYFNNTNGLCCPYFSYGTNDTNFRLPNYSGVFIRADSDITKINQFSEDTQRNILGQFATFRTSWDDGTGELLFGANGAFKKIETGNNMDSIHQDSSDRQQQIVDFDASRSVGAEHTGEEVKPKSINQIWVIQAVGVITNASNLDISQLEEAIQQLTNYSNYEVACIKNNPNYYNRDELFTTNKTTVTIPKDLKININGNCYISTINKSLQLSTVDTPANLAGKDVYIYACEPTSGTEPIFVLSLNSTVPTGYTANNSRKIGGFHCLCKDVGVIEGHTLSGYVTGDILPATRWDLLHRPKGEPEGFAYEELTDCWIAIYLPSWDGTKLVSVYNGVIADGTSTKKWHGEAFYEQFAKQGMRLVWRHEFQMGAKGSNEQTNIQGSSDPNTTGGHVDTAGRRMISNIGLEDCCGVLWQFAMDLGFADGSGWTNSVYNSNVDDRSYGQTYGTLYRLLLGARWVSGGYSGSRSAACHISSAYVFADISTRGASEPKTVKGLN*	1	0.909091	tail protein	tail
GPD_36904	11261:11355	primary	8;0;1;0	GPD_36904_18	GCGTCCAACTCGTACAACGTCCGCAACGTCAATTCCTCCGGCGCGATGAACTGGAACAACGCGTACAATGGCAACAACGGCGTTCGCCCGCTTTG	GCGTCCAACTCGTGCAGCGTCCGCGGCGTCACTTCCTCCGGCGTGATGAACTGGAACAGCGCGTACGATGGCAGCAACGGCGTTCGCCCGCTTTG	ASNSCSVRGVTSSGVMNWNSAYDGSNGVRPL	11260	11354	10299	12017	0.385914	MAKALSSLAVGALVKDTGTLYNGKPIVWKIADKGHTGYPSGSVTLITEKIISLKCFDAIESGNSDSSRRSYGNNRWIYSNIRRWLNSTAAAGKWYSAQHSADAAPTNANVWSNYNEYDQEAGFLDGFSANFRAALLETTHTVGKASVDGGGTETCKDKIFFASSTEVGLTGDATCGTKLALFSDDNSRLAYPTAECVSKSEYTNSSFAASKPWWWWLCDAYASNSCSVRGVTSSGVMNWNSAYDGSNGVRPLCNLSSSILVSDNPDSDGAYTIVWNQAPTVPGSITVPTDVRGGSNLTVSWGTSTDSDGNLSGYILERQHDGGTWTQIYKGINRTYTDAITFGWKNVAYRVKAYDSAGAASGYKTSSTRTVVNNTAPTINGTDSNLGTKTGPFNQGYTVTDPDSGQTITVVEKIDGVQKRSYTATSGQNYSFNVTAAEWVKLLNGSHKLTITATDNYGGSATRTYTFTKNETEIELTLSAPLDADDMVTKAIMSVTRQIPAGATFSVEMCNNGYDASPTWEDVTQAVISGNKIFLQNKTKTAAKWGFNFRIKVNRNGAAGDCFIVSAGGNFE*	1	0.888889	Hoc-like head decoration	head and packaging
GPD_36992	19474:19597	primary	11;1;0;0	GPD_36992_44	AGGTTTGCAGGTTCGGGCGGCTGGCGGTAACGCGAACAATGGCACGAATGCAGGCGCGTCCTACACGAATGCGAACAACGCGGCTTCGACTGCGAATGCGAACTACTCGTCGCCCCTATACTTT	AGGATTGCGGGTTCGGGCGGCTGGCGGTGGCGCGAACATTGGCACGAATGCGGGCGCGTCCTACACGTATGCGAACAACGCGGCTTCGGCTGCGTATGCGAACTGCTCGTCGCCCCTCTGCTTT	GLRVRAAGGGANIGTNAGASYTYANNAASAAYANCSSPLCF	31008	31131	29674	31158	0.898922	MALTAEQENKVVAMLSAFENGKRINELEAAQGAVGQMLIEVMDETGETRKAELGAAVENASNPIAGRYWNENNATPTAAGHYGSLQALRDLPRKLGLGRYLVADDRTRRKLDPVDSTRFEDGSPAALDGLMGQCMWCWNAHYFTTWKEGNNTIETVTFAPIAGKKSIYVPAGGISWMDAAVMDRTNQNLCSVISDAEQYRGGSGTALDPTKYTKAPTADAPQLTMLGMPATNISTTNFGNYARKRGEGWEANWFAARAVVEYLFEIIMGTRNSQAAFNAELDSNGLYQGGFGTGVTNMPDWGNYNGTYPLIPTRVGLEMGDGVGLVECKLPATSESEAEAFHTFSVPVFFGLVNAGFGSLWRWVRGLTISQTAGEKTEVYVAKSMFADFNPSSVEGLLKVAECPQKEGYIKRKSYNGLCCMPTEVGGSASTYYSDYFYTNGATQTGLRVRAAGGGANIGTNAGASYTYANNAASAAYANCSSPLCFFAEDPQIE*	1	0.916667	tail protein	tail
GPD_3749	2809:2903	primary	15;0;0;0	GPD_3749_3	ATGTCGTTTCTTCTACGAATTTCGCGAATGTCAGCAACAATGGTAATTCGAGTTACAACAACGCTTCGAATGTCAACGGTGTTCGTCCTGATTTC	ATGTCGTTTCTTCTGCGGGTTTCGCGCATGTCGGCGGCCCTGGTAATTCGAGTTACAACTCCGCTTCGTATGTCGCCGGTGTTCGTCCTGCTTTC	VVSSAGFAHVGGPGNSSYNSASYVAGVRPAF	2808	2902	2054	2914	0.876744	MGIKKISELEELKNLQTTDILPVVDVENGTTKKVKISTLLTALVEKNAGAHNSIYRGKDITDLFYDGTLSKQIAAGTFDDIFVGDYIIGKTSGRKYLVADINYRLHMGDTECTKPHVLMIPERIMGTAQMNASNITDGAYIGSAMYKTNLAQFKTVIKNDFETSHILKHRNHLQNAVSNGCETGGTWYDSDIELMNEIMVYGCQIFKNATNGSTFPNNYQIDNSQLSLFRLRHDSIVARNDAGDRYWYWLRDVVSSAGFAHVGGPGNSSYNSASYVAGVRPAFLIV*	1	1	NA	unknown function
GPD_37926	11236:11360	primary	18;0;0;0	GPD_37926_23	CGCCGCTAATTGGTGGCTCCGTTCCCCGAATGCGAGCAACTCCAACAATTTCGTGAATGTGAACACCGACGGGACAGTCAACAACAACAACGCGAACTATTCCCTCGGCTTCGCGCCCGGATTTT	CGCCGCTCATTGGTGGCTCCGTTCCCCGCGTGCGAGCACCTCCTACTATTTCGTGTTTGTGAGCGCCGACGGGACAGTCAGCAACGGCATCGCGGTCTCTTCCCTCGGCTTCGCGCCCGGCTTTT	AAHWWLRSPRASTSYYFVFVSADGTVSNGIAVSSLGFAPGF	11235	11359	11227	12495	0.895899	MIGRTNAVSKPGVELSLVVSVTSGAAVTATKGSKTVNGTAAGGSCVLSLPEAGTWSVKATLNGQTSDTKNVSVVDSYAVALTFFSATITVNVDSGASVTLKKGGTTIATKTSNGTAVFTVTETGAYTVTATKNGQTTSGSVNVVSGTTSYSLTLSFVSSTLNNNEWSVIKSVSDAGQGANYWSIGDRKAVTLNGTVGKLSLSNVTTYAFIIGFNHNASVEGTNRIHFQLAKTALSGGTDVCFCDNQYGPDSGWSSPGAGYFVMNASNTNSGGWKSSQMRTNICGTSLSSYSGTIIAVIPAALRAVLKSVTKYTDNTANGGGSTASYVTATTDYFFLLSEFEVFGSISYGNTNEKNKQAQYAYYSAGNSKIKYKHNGTSTAAHWWLRSPRASTSYYFVFVSADGTVSNGIAVSSLGFAPGFCV*	1	1	NA	unknown function
GPD_38036	21715:21816	secondary	14;0;0;0	GPD_38036_47	ACGCCTAATTCGTCGAACGCCAACAACGTCCGCAACGTCAATTCGGACGGCTCTTTGAACAACAACAACGCGTACAACGGCAACAATGGCGTTCGCCCGCTT	ACGCCTCATTCGTCGAACGCCAGCAGCGTCCGCTTCGTCAATTCGGGCGGCTCTTTGAGCTACAGCAGCGCGTCCTACGGCGACATTGGCGTTCGCCCGCTT	TPHSSNASSVRFVNSGGSLSYSSASYGDIGVRPL	32558	32659	31883	33622	0.388154	MSKTLGSLSVGAKIEVPVLSAYQSRFGSKIVFKIADKNHSGYPSNSVTLITEKIIQNMASDAKEPSNSNSDRKNYGNNRHIYSNILQWLNSNAAAGAWYSAKHSADQAPTTKNTHVTYNPYTSWAGFLAMLDPKFVAELMETTLTVVKSSTDGGSYETFKAKMFLASTTEVGLANENNIAEGSLLALFSNDASRVAYPTAQCVNNADGYTNSGFATSKGWYWWLRTPHSSNASSVRFVNSGGSLSYSSASYGDIGVRPLCNLKSSILVSDSPNSDGNYTVIYNSAPSAPPSITAPATCYSGQNINISCAAATDPDGDALTYCFERSYNSGAWTQVQTSASRTFTEAVMKAWNTLKYRVRAKDSYGNYSAYTTSGDIAVIHNQPPVISGSNADLGTKRGDFTYQYSVTDPDNDVVNVVEKIDGKTIATKNAITLGATQTLSVSGNTFTALTNAKHTITITATDSAGNSAVRTLTFTKSIAGFVITLSAPLEADSQPTRANVKVTRDIPAGGTFKVEVTNNPFDASPVWEDCTNAVVQGVAHVFTNKINTAAQYGMNIRVTVQRGDALTACWVSGIGGNFE*	1	1	Hoc-like head decoration	head and packaging
GPD_38036	927:1002	primary	7;1;0;0	GPD_38036_21	CGTCCGCAACGTCAATTCGGACGGCTCTTTGAACAACAACAACGCGTACAACGGCAACAATGGCGTTCGCCCGCTT	CGTCCGCTACGTCTATTCGGACGGCACTTTGAGCAACCACGACGCGTGCCACGGCAACAATGGCGTTCGCCCGCTT	VRYVYSDGTLSNHDACHGNNGVRPL	11770	11845	11105	11998	0.744681	MLIMAERVNHPPHYNAGGIECIDALEAATSGLQGIEAFCTANAIKYLWRWKLKNGEEDLQKAVWYINRLIQRAGADSAAGKELFNMKENKHGFEPKQEFTMGGIAWTVIQTGADWVKCIASDCVEERAFDEGNKNDFAASSLRAYLNGEFLRRLIKAGAPEEMFEYFNIDLTADDGLKNYGGDRVRIGLITCEEYRLLRGNIPALPDRWWWTATPDSPINSFVRYVYSDGTLSNHDACHGNNGVRPLCNLKSEILVSYLNGENAEEQKKRAEAVDMMKHIAAAWDIDAEEVFGRADE*	1	0.875	NA	unknown function
GPD_38315	8738:8853	primary	18;0;0;1	GPD_38315_12	GTGGGGTTCACTTCGGCGGTAATGCGAATAACGGCACGAATGCCGGTCTCGTGTATGCGAATTCGAATAACGCTCCCTCGAATACGAATGCGAATATCGGCTCTCACCTATACTTT	GTGCGGTTCGCTTCGGCGGTACTGCGTCTTTCGGCACGTCTGCCGGTCTCGTGTTTGCGTATTCGGCTTACGCTCCCTCGATTACGTATGCGAATATCGGCTCTCGCCTTTGCTTT	AVRFGGTASFGTSAGLVFAYSAYAPSITYANIGSRLCF	8737	8852	8725	10161	0.91156	MAFTSEEESKIRAIIEAFENGKRLTDLPDVEGTNPFELICEVLDTDGESKKAALASLLPYLEEQCMYGIEYDATVSSPDVTRIGNMALHKSLPIHNRMKGCLLSDDGKVNEYLNPQDWTGQTRDGSRGQVMVELPMYYRKFETEGNKRRVKLSEYPLPGYHQVKKKYVSAYEATVKRSTTTLCSVVNTDADYRGGNNNAEWDGTYRTLTGRPATQISRTNFRNYARKRKSSTKEWNCMTYDIQKDIYWLFVVEFATRNSQKAFNAALTAEGYKQGGLGDGVTTLDGGKWNTFNGYNPFIPCGHTDELGNGTGEVEFSMPTEYDSNIKTVKVPRYRGIENPFGHIWQWTDGINVRISPNSPTGDGLSKVFVTDNPEYFNDSNYNNMQHVGNEARTESYVKEVIFGEGGEIMPSVVGGGSTTYFCDYHYTNIPTSEQLRAVRFGGTASFGTSAGLVFAYSAYAPSITYANIGSRLCFIPA*	1	0.947368	tail protein	tail
GPD_38464	21729:21844	primary	19;0;0;0	GPD_38464_47	GCGGTGTCCTGTTCAGCGGTAATGCGAATAACAGCGCGAATGCCGGTTTTGCGTATGCGAATTCGAATAACACGCCCTCGAATACGAATGCGAATGTCAGGTCTCGCCAATGATTT	GCGGTGTCCTGTTCGGCGGTCATGCGAATTCCGGCGCGTATGCCGGTTTTGCGTATGCGTATTCGCGTTACGCGCCCTCGAATGCGTATGCGTCTGTCGGGTCTCGCCTTTGCTTT	GVLFGGHANSGAYAGFAYAYSRYAPSNAYASVGSRLCF	34086	34201	34074	35501	0.911002	MTAEQEAILEQIIEAFQNGKRLSDLPDVSGTNPFKLICEVLEDGESKKAALATLLPYMEEECSYGIEFDTAVSSPACTRIGNLSLHKSLPIHNRMKGCLLNDDGEVVEYLNPANWTGQTRDGSRGQVMVELPMHYRKFETDGTKRRVRISEYPLPGYRLVPGNRYVSAYQATIQRSTTTLCSVVNMDADYRGGNNNTAYDGTYRTFLGRPATGISRTNFRNYARKRKSGSTEWNCMTYDIQKELYWLFAIEYATLNSQAAFNAEKDSNGYAQGGLGAGVTNMSDWSGFNGYYPFVPCGHTDELGNGTGEVAYPVINEDGSTRCTVMVPRYRGVENPFGHVWQWTDGINIRISPTEENGGDGLSKVFVCTDPAKFSDSGYDGYAHVGNEARAEGYVKEVIFGEGGEIMPSVVGGGSSTYFCDYHYTNIPTAEALRGVLFGGHANSGAYAGFAYAYSRYAPSNAYASVGSRLCFIPA*	1	1	tail protein	tail
GPD_38972	3726:3813	primary	11;0;0;0	GPD_38972_7	GGGCTTATCGTGGCTACAATGGCGCGCGCAACTGGAACAACAACAATTCGAACAATTACAACAACAATATCGGCTGGCGCCCCGCACT	GGGCTTGTCGTGGCTACTTTGGCGCGCGCTACTGGTACGACAACTATTCGCACAATTACTACAACATTATCGGCTGGCGCCCCGCCCT	ACRGYFGARYWYDNYSHNYYNIIGWRPA	3725	3812	2782	4389	0.359054	MANGTIHKLGTLYVANAKKARPTKPWYGTNGSAPSTGNLLDYGNGSDAIGIKDTDSNDAYKLQWVEVNDGSDKILICDRNLLCNITWDRLNTLGFCGTKGRGKKITIDGQQYELFMLTGGASSSAQTETAASNEWDKYIGNLGKFSGLPTPQSQDLQNSGSSANFATAHNKIWNWAGCYSWCQNTTTDGSSYRACRGYFGARYWYDNYSHNYYNIIGWRPALRVLNAAPQIAPASKSYGELNKPINIDYTINDSDGDKFNIIVKIDGTQKESYQSQSSGSFSLVLSKYWSALSIGSHTVAITATDTKNAATTVTYTFTKKNGPAAAPTIISPANGERRDSDFYVEFNIGADSEGDTQTLKVQMSGNSGFSNSKEFTSLEKYVGEQWVSAASASNEDVGTKFRIKVTGASGEVYLRVVSTDSGSLSEARSSAAHIRIGTILDVQTHPQETADRAQKMVVLLDLVSDDKVTKEIWVANNANDASPAWETYAPDSAGNHTFQNTAKAAEKWAVAARVKVTANNSTGEIALRAIGMGVL*	1	1	NA	unknown function
GPD_39065	18650:18774	primary	8;1;0;0	GPD_39065_71	GGCGGTGTGGTGGTGGCTGCGGTCTGCTAATTACAACAACAGCAACAATTTCTGCGACGTCAATACTGACGGAAGTTACAACAATAACAACGCTAACTACTCGGCTGGTTTGCGCCCCGGATTT	GGCGGTGTGGTGGTGGCTGCGGTCTGCTAATTACACCGGCAGCAACAGTTTCTGCGACGTCAATACTGACGGAAGTGACAACAGGTTACAACGCTTACTACTCGGCTGGTTTGCGCCCCGGCTTT	AVWWWLRSANYTGSNSFCDVNTDGSDNRLQRLLLGWFAPRL	46531	46655	45050	46756	0.868113	MALGDFNVGGGASQDVDKTLEVEGAPADAKAVGDALAGKSPTSHTHSNMTAATASTAGKAGFVPPPAAGAQAKYLRGDGTWQTPANTTYGNATQSAAGLMSAADKKSLDALATNVLTIRSVPSQSGSLTYNGKAQSPSWANYNTLAMKIGGTTSGTTAGSYSATFTPLDGYKWSDGTTAAKTVKWSIAKAAGTLSLSASSLALTYSKTSGTVTVTRSGTGAVSATSSNTAAATVSVSGETITVTAKANGSATITVNVAADGNYNAPASKTFAVSVTLVSKTLNDNSWATIKSVSDAGQGANYWAVGDTKRITLNGKVGAYTFSNFNIDVFILGFNHNSSKEGSNRIHFQIGKVSGKAVALCDSQYNGSGSSAMFHMNSSDSNSGGWNGSYMRKTLLGNSNTPDSTLENSLMAALPSDLLAVMKTVTKYTDNTGGGSNSSGNVTATADYLFLLAEFEVFGTRYWANQYEQNSQKQYDYYKAGNSRVAYNHSAVSTAVWWWLRSANYTGSNSFCDVNTDGSDNRLQRLLLGWFAPRLCRLILRRASGLITPTEVGERRELSLKKSKGRVF*	1	0.888889	NA	unknown function
GPD_39109	18635:18721	primary	20;0;0;0	GPD_39109_102	TCGTTTCTTCGGCTAATTTCGCTAATGTGAACAACAATGGCAATACGAACTACAACAACGCTTCGAACTCTAATGGAGTTCGTCCGG	TCGTTTCTTCGGCTCGTTTCGCTGATGTGGGCGGCTATGGCGGTGCGGGCTACTACGCCGCTTCGGGCTCTTATGGGGTTCGTCCGG	VSSARFADVGGYGGAGYYAASGSYGVRP	70885	70971	70017	70988	0.893924	MKITDYQKVQTLDESNIVLIDGNNGTKTIMVTDFIKSLIGLTSSQDFISGVNLSELTQINTLSADDKLLIGTAAGNKAIGADDALFAILDAFVPKEQRRMIYRGKNLGSVITEDQKANIKNGTFKGFFLGDYWSIGSYTWRIVDFDYWYNCGDTVFTKPHLVIMPDKPLYNAQMNETNITTGGYVGSKMYKENLSQAKTLAASAFGNLILTHREHLTNAVTNGYPSGGSWYDSTLELPNEIMMYGSHVFAPSGNGTIIPNRYTISKTQLALFSVVPKLISNRATFWLRDIVSSARFADVGGYGGAGYYAASGSYGVRPVFAIG*	1	1	NA	unknown function
GPD_39692	19305:19414	primary	10;0;0;0	GPD_39692_64	GCCGTGTGGTCTATCGTGGCAACAACAACGCGAACCCGAATGGCGGTGTTTCGATGTCGAATGCGAACAACGATTCCTCGAATACGAACACGAACATCGGTTCTCGTCTG	GCCGTGTGGTCTATCGTGGCGGCAGCCACGCGTACCCGTATGGCGGTGTTTCGATGTCGTATGCGAACAACGATTCCTCGAATGCGAGCACGTACATCGGTTCTCGTCTG	RVVYRGGSHAYPYGGVSMSYANNDSSNASTYIGSRL	54420	54529	47861	54598	0.973579	MALTESEKTELKNDILNAIKAESQSVDELVEVSSLDNIKSLPALRGSELVSAPLTLLRKPADDAAATANASATKADNAAALANKAAGMASDAAGTANQAAETANSAAAAASAAAKQAEDAAAGVNDGLVGGMTAVPDEENDTVKLTLLGKTGTEIASVDIPGGTGGGGNTYNVTAEVPLESGYYVLSSAIGAVDEKYRYKGRCITYEVSQGKWETKQFVGTSLSSWEQEASWEDFGGAGTMKSLTVNGEKKVPDSEGNVDLTIDKLEVDESLDADSTNPVQNKTVAAKFQEVEAGTVFGMSAEVSDDESSVRLALTNKSGAEIASVDIPAGSGGGGESSTTKIVLLAETDKKTVKEGGAVKLTYTYDHQVAGGDDKGSSTGQKATVTIQVKRGTTTTYSSSLKEVSKGTYTLDLTKYLLVGTSDIYVIAETTDPTTGKAQKKQAYVSVKSVTLSLSCGYNLAATIQNGGYGTYDSASIPYAVSGTGTKTVSLYVDGVQQNAHTVTRSGTTNGSFEVSMTGLSVGRHTAQLVAEMETDDLTLKSESIHIDLLKAGTGAPFIGLKLIHADGHVLGRDEHLEPVLEAGRYEKLTFDWVAYDPDRVPAEVEFWKNGVKSSTVSAPRSMMTYSNRFTEEGTQTLVLKAGPTGYTLRIDVGESGIDISEATYGLAVKLDAAGRSNGESNPGTWESNGVETTFEGFDWSSNGWTGEALKLTNGAKAVIGYRPFATDVKSTGLTIELTLRVSNPTDSDTAVVDCLDSGKGLYITPSEASFKTGEKVSYTNEDDELVEREIKLGTNYVEDRWIKVALMVGTRNESRLMELYVDGNRTGADIYDNAFSFRQDNPKYITIDSAGADVEVKSVRIYTRRLSDDEELENRMVDSADGEEMIALYEENDILGDTDTVDMDKLRAKGKGVLRIVRQNKLDDVYAENNKKTDFSADIFYYSPFGSEYDFVLRDCYIRIQGTSSTKYPSKNIRIYISKGGTNLSFTVGGKEQAEKKYPVRPGGIAMNLICLKSDYSDSSMSLNTGGAKLFNDVLKEMGLLTPPQRYQYETGGSDLNAVTVRTAIDGVPIDMFVAAAEDGENNYVGQYNFNNEKSKSGDLFGLSGVEGYDPACPLTLEMLNNTEAMCLFKTTSDAHLEEVFDAGAETNVPDDVKWAGLDESQRTAVKRLYAWIRSCVPDGATSADLSTFKSEKFRDEISDYFDKAFLLTYYLWTDYFLAVDQRAKNMMLRTWDGLIWYITYYDGDTQMGKRNDCFLVYDYTTDRDTYDAEAGKYAFEGRDSWLWNLVLANLDADLKTQAQALRGVLTTSRVLDMLNVEQAGNWCDRAYNKSGELKYILPATQEMYGKVWPFIYALQGSNRAHREYFVRNRFALLDAKYGTSNFTSDNIDLYLARTAADTPDVLKITANEVYAFGYGTNNSPNIGNTGIIKKDAAASLSITGAYTVNDPLRVYGASRMKVLDMSGAADHLKNAFDLGKCTVLRELNLQSSGNGSTGWWLNIGNCKQLRKLNLRNQAQAKTGGSTSTELDLSAQTKLEELEARGTQVQSVVLAKGSPVTLLHLPGTLTSLRLEYLGRLTTGGLTLESYSKVKTFIFDSCPGIDWETLLGRCTGVERIRVTGIDREDDGTWLDKFVGMGGVDSDGNTTDTCALVGTVQLTRYIDDDTYSALKAHFPELNIRQPEYTMIEFDDEVSDDANVSNLDNGTGYKYDNAYEVSGHISAILKQRHRVLAKVTKKATTRGVNMANVDTTVNNLDGEMTYYPLDDTDSNKYADGTAARLDGTEGDWMMYEPFFWSKGINDYLNGKHYSCYSSNGSDNMPSVPDADVLTLDDIKGTSGGYLSGRKIMSGKDTLSNSYSTDSTYSVCKVNVDGYKRVRFPSVPGTSLVGSIFTDDSGTVISSIVVPTLSNKFEAGMYLIADVPEGATALHFSILNTAEFDKVVLSNSDRIEDMEPEWVPNDEHLCAVVGSSVVGSKLRACITGGSTTASMTWADFHYYSVQRGMQQIDALMHSRIANLFYAKYGRRDSQEQCGAGSHTNNRTTGGTASRGMTDTIGYEEASSINPNVTNSLIENSVHQYAWYREKDDYGGATVTQVNNICCLGYEDIYGHKYDMMDGVDLPNDTGNSGKWRIWMPDGSTRLVKGSVSSGIWITAVAHGKYMDVIPVGSVSGSSSTNYCDIYYISTASSRVVYRGGSHAYPYGGVSMSYANNDSSNASTYIGSRLAFRGRLVKASSAVAFKAISEVA*	1	1	NA	unknown function
GPD_40365	19332:19455	primary	7;0;0;0	GPD_40365_42	CCAGTTCCGGCCTTCGCTGTCCGTTCCGTCGTGGTCATGCGAACAACGGTGCTAATGCCGGCTTAGCGTACCTCAATGGTAACAATGCGGTCTCGAACGCTAACGTGAACTGGTCGTCGCCCCT	CCAGTTCCGGCCTTCGCTGTCCGTTCCGTCGTGGTCATGCGTACCACGGTGCTATTGCCGGCTTGGCGTACCTCAATGGTAACAATGCGGTCTCGAGCGCTAGCGTGTACTGGTCGTCGCCCCT	SSGLRCPFRRGHAYHGAIAGLAYLNGNNAVSSASVYWSSP	33754	33877	32451	33923	0.88519	MSLTTAEEEKVRAIITAFDNGKTIDQLPLADTSQPSKYLIEGVSKETGESVKIPFADAVSIVNKHVAIRRWKRGQGTPVGESYGNIDFLRDLPSVIGLGCYLVSVDRSRRKLDPTNHHRFADGSPAALDGTMGDYLWCWNAHYYSWWVDSTYYYEAVSPTPIEGHLNYYIPAGGTSALGAGVMDRTSGTLVSVVSDDPRYRGGNNDATRDGKHNTQLGMVATNMNAAAFGTAARKKGEGWESGWFVANSVVGYLYRLIMGTRDCQSALNPVKDSNGLYQGGTGKGVTEWSWDPWSSHNGGYPIIPTSVGIELGDSVGVSDYAVKGSDGGTVHQAHVPCFLGLKNFYGHIGLIERGSLINKLSDGSGDYYVAPSLYSAFNINSIEGLIKAAKVPKNDPSGWKYITELSMQNLCSAPTVASGSSSTYYCDGWYNDNASSGLRCPFRRGHAYHGAIAGLAYLNGNNAVSSASVYWSSPLCYFAEDVSPVPVQY*	1	1	tail protein	tail
GPD_40796	19390:19533	primary	13;0;0;0	GPD_40796_59	ATTTTGGTGCGATAATGGCAATGTCAATGCGTCGAACTTCCCGAATTTCGGTGGGAACTGGAACAACGGTTCTAATGCTGGGTTCAATTGGAATTTCAACAATTCGGCTACCAACACGAACTCCAATATCGGCTCCCGCATCTC	ATTTTGGTGCGATAATGGCTATGTCAATGCGTCGTACTTCCCGTATTTCGGTGGGTACTGGAACAACGGTTCTAATGCTGGGTTCTATTGGTATTTCAACTATTCGGCTACCGACACGTCCTCCTATGTCGGCTCCCGCCTCTC	FWCDNGYVNASYFPYFGGYWNNGSNAGFYWYFNYSATDTSSYVGSRL	31921	32064	30227	32086	0.911243	MTVVTMANTATQGPMVPAGHALVYFQMNTVDRLNLDTAKFQLVGASLEYSADAGGRASALVPIPSNNQYTVHLEHNGQYYNDDDQVLVLESKGIYWVYFDLFDYPQVSTVIEVSTTFNGSGVSGVSVQAVQGNVSMSAITQSNGMATLHGLTAGDWTIKIPAYNIEEQITVEQLLQTYSYELPGIHVTVTGYKPQEAPINLTGPTTGTYYSDNNGSLYIGPLTPGSYTVSSPESTQAVQVSSTIVEVTVASGFNSYGVKVMRTVSDPEDRCTYFGLAAGKTPAKGHNLNGWAGNELLTKIAPVRIVNGQKAYLNKRNLTQLTSGTASNITTLGNDAFVEFKQIWFKCTEDSEATYYEFATSQLSPEFTLNPWMQGGQAQSAFYIACFAAINSSSKLYSQANSSPTTSISITNCIAYAKARGAGYDIIRWYQMMFIQAFFILLYKSTDCQTALGQGYVEGSSKQTQNLTTFDNDYGMAGSTSTTQQMAFLWITNLWGNIYQWVGGAKTGSDCSLKTILGNYSSVTDSDFTDRNTSPKSSRSGCVSDVCGGEHGGFFPKTCSGSSTTFWCDNGYVNASYFPYFGGYWNNGSNAGFYWYFNYSATDTSSYVGSRLSYNLGIA*	1	1	tail protein	tail
GPD_41829	18877:19001	primary	19;0;0;0	GPD_41829_182	CCACTGCGAATTGGTGGGAGCGTTCTCCGTACTACAACAACAGCAACAACTTCTGCAATGTGAACACGAACGGCAACGCGAACAACAACAACGCCAGGAATTCCAATGGCCTCGCCCCCGATTTC	CCACTGCGGTTTGGTGGGAGCGTTCTCCGTACTACGACGACAGCTACACCTTCTGCTTTGTGCACACGAACGGCTACGCGAACGGCGCCGGCGCCAGGATTTCCTATGGCCTCGCCCCCGCTTTC	TAVWWERSPYYDDSYTFCFVHTNGYANGAGARISYGLAPAF	130403	130527	128506	130536	0.934483	MPIISNFPTGGGSGGGLALAAVTGIATLAAAGKVYVKWTDPDDMVVAGSTLAAWGGTLLVRKAGSAPTSRRDGTIVLDSKTRDQYKSAYFCDSGLTNGVKYYYKLFPYTTTGTYTDSAEDEFNVTPAAVNVGNISGASAIAAGNGKLAIKWADPAATVVSDGVTLATWASTKIVVKAGSYATSPDDSAAAYSLNVTTRNQYANSALTVTGLTNGTTYYISFFPISTDGAVNVNTSNRITGVPNRLKISTVPSQSGTLTYNKNSQSPSWSNYDTSKMTIGGTTSGTNAGTYNATFTPKDDYCWSDGTITAKTVSWKIGKATGTLTVSKTSITLNLSKLTDTFTIGGNYDGTLSVTSNKTSVATASRSGTTVTVSHVNQTNGEATITVSCTAGTNYTAPASKTVTVKAEFILATLNDNSWAAIHSVSGTGASYWAVGDRKAVSVSGTVGTKSVSGTYYVFILGFNHNGATGIDFGTFKTALTNGVDICLTDSKYNSYSTDGTKYFNMNHSSNTNSGGWKGCDLRYDVLGSTNTNDGDATSTTATNPVANTLMAALPSDLRAVMQPMTIYTDNVGGGSNTASNVTTSVDYLPLLAEYEIFGSRSYANSTEQTYQAQYQYFKNGNSKVKYRDSSTSTTAVWWERSPYYDDSYTFCFVHTNGYANGAGARISYGLAPAFRV*	1	1	NA	unknown function
GPD_41829	48:172	primary	0;17;0;0	GPD_41829_1	GAAATCGGGGGCGAGGCCATTGGAATTCCTGGCGTTGTTGTTGTTCGCGTTGCCGTTCGTGTTCACATTGCAGAAGTTGTTGCTGTTGTTGTAGTACGGAGAACGCTCCCACCAATTCGCAGTGG	GAAAGCGGGGGCGAGGCCACTGGAATTCCTGGCGTTGGAGGAGTTCGCGTTGCCGTTCGTGTACACAAAGCAGAAGGCGAGGCTGCTGTCGTAGTACGGAGAACGCTCCCACCAACGCGCAGTGG	ESGGEATGIPGVGGVRVAVRVHKAEGEAAVVVRRTLPPTRS	47	171	1	186	0.0810811	MGLDAESGGEATGIPGVGGVRVAVRVHKAEGEAAVVVRRTLPPTRSGRGGTITILHLRITIL	1	1	NA	NA
GPD_42362	21836:21941	primary	15;0;0;1	GPD_42362_61	TTCTCGATTCCGTGGTAACTCCAACAATTCCTACTGTTACCCTCGTAATCTCAATGCTAATAACATTGCTTCCAATACTAATCGTAACAATGCTGGTTCTTCCCAA	TTCTCGCTTCCGTGGTTACTCCCACCATTCCTTCTTTTCCCCTCGTTCTCTCTATGCTCATAACATTGCTTCCACTTCTTATCGTTCCAATGCTGGTTCTTCCCAA	SRFRGYSHHSFFSPRSLYAHNIASTSYRSNAGSSQ	49922	50027	49880	51793	0.923157	MKTIKDIAVSNPTPWGDLAQAIDDNFNELYLNAPNYCVGYWDKDSLNPESLDTLGDVSLLKKWDFYLLDTTDNANKTTLPVGKLKRNNLLRFEDGSFAPTVGITEDMRAECDVALYLDNSQTTLYCEAGAFDAEAFYNQYGMTQKLYDGTGKEVRILRPWETTETKYTIGLGNGITYYLLDNIVGKSGKKWKGIFTSPVTWDGIDVAPFKLEPTAISPSMVCTVGNKTRCFFYLYEPDNNNCKSAKGVSNICSMFYNGRTYPRVNDMHQINDQNWSRANNADVTLPYPFAEGGYHALNTFISCMEVLHGTKYLHNANMFSSGISSNDTCSNEDTWKANGGVRYKLASDGTWKYGNWSSSPSDMRFNSSNGNTHFSNFLNQEYPKEQVMESQMAASFAVETRVSEGVEFDFYGEKYWYKNVTGVNGLADGEMNVRVYKLMKETISAFTPTGEAADFDVEVILRMGLCGGMNLSGDVFAYWGGGYEQVGTCSVLNAESRVNLPVDLYLQPDQTKWLKEDTVSKNDLGKFDFEKSYISLGRTVNLGDGYASDRHSYTPFKKAKGGGINTGECFYAWDNNYWSNTLNQRCRIASRFRGYSHHSFFSPRSLYAHNIASTSYRSNAGSSQALVSVSATPLEAE*	1	0.9375	NA	NA
GPD_42540	19356:19479	primary	24;0;0;0	GPD_42540_100	GGTTTCTTAATTACTAAATTAGGCAGTAAATGGAATAATGGCTCTAATTGCAGTTTCAATCTGAATGGTAATAATACCTCTGGTAATCGCAATCGTAATATCAGCAGTCACTTACTATATGTGC	GGTTTCTTGATTGCTAGGTTGGGCGGTGGATGGAATTATGGCTCTTATTGCGGTTTCGCTCTGGATGGTGATAATGCCTCTGGTATTCGCTATCGTAATGTCGGCGGTCGCTTGCTGTATGTGC	GFLIARLGGGWNYGSYCGFALDGDNASGIRYRNVGGRLLYV	58641	58764	56979	58784	0.920776	MGAFKSAVITKKGQELLAKVVAGTTKLEFTKIKVSDTKLSGDLASMTGIGTIKQEEKVASVVRKNGSNVTVSASFSNQTLGQGYYVRNLGLYANDPQAGEILYSISVADESTATADYMPPFNGIGVSSLMVDLVTAVSNASSVKVNVDPTAGATVAQIVNLQEQIDDVKSFVGYESSDVYGVEIDFPNRRFTRIAGAENLTAGADFDKLNPWGGRKRCILADDGTVLAYRGETGYTEAGATTVELKKTVDGAEKTYASGTKVQVMVEQPVFYVKAVPVSSKNATSGKGKQYTKGRFYISPAPKAGFTAPRAFYDNHGIVQDKIYLSAFEGCIYDTDAKKYLTADEQVADFATDMLSSIAGAKPASGLTQNLTRANVRKLCANRGAGWESHSIFAMAVTEWLLMIEYASLDAQRKVGRGVCDFTDDGKTNMAIVTGATSGLGNGSGIDPNGGVDGKCSVSYRGEENLWGNIWTWLDKVNILAKGQNEVFVHEIGATVADDTTTGYKSLGYHWSHSNGYQSAFGIDPEHPELLIPTEASGSDVFTGNFVWQNYTYNGFLIARLGGGWNYGSYCGFALDGDNASGIRYRNVGGRLLYVPQTKVA*	1	1	tail protein	tail
GPD_42584	19488:19590	primary	7;0;0;0	GPD_42584_26	GGTGCAGCGCTTCGGCAACCTCAGGGATGGGGCGCAGTACGGCGCTTTCGCCGCGAACCTCAGGAACGACCTCGCGAACCGCAGGTGGAACATCGGGGGCCGC	GGTGCAGCGCTTCGGCAACCTCAGGGATGGGGCGCAGTGCGGCGCTTTCGCCGCGTACCTCGGGCACGACCTCGCGAGCCGCTGGTGGGACATCGGGGGCCGC	VQRFGNLRDGAQCGAFAAYLGHDLASRWWDIGGR	20813	20915	19371	20945	0.916137	MANTQKMMTLADTARLIAKVHKDATGGAAFEYDASAGEYGNLAAYFDAHRDGKVYGVRFPKWTYSNTPSGTKTRDNANLAIEVSTNDKAGRDDYSGLNAFRVWDVNATIGDDGKPHVTAIDGVDPRFQRDGTNGDVWVMTCPCYYKVEQSATHLELLYSDTQWDGYLPMPGSLLPDGTRRPCLLFAKYAADLDSNNKPISVSGREIDREFGSQNRAIDYALLKGRGYAGRCQADNFYIQLMLLVKWATKNSDVLGGCWQYASQSPVTKAEGNAKRVIIAASAANGFDIGSTVNIGTDAERNNEGNHSAARARTILSKTTVDSANTALNLDGDAFTTTTACKVSTMPWKTGATDRILGVDGRPSATSAANHQPIRLQGIELFNGIYESDADLIVNARNDGTTGHLDIYRVWDIAKASKNSTANYAKIGEFPAYTGTEDGWKYSEDFQVTAGMFINTGKTATSTTGLCDAVGGNPLTSQGLRQVQRFGNLRDGAQCGAFAAYLGHDLASRWWDIGGRLSALGRTKA*	1	1	NA	unknown function
GPD_42652	34020:34096	secondary	10;0;0;0	GPD_42652_48	CGTCCGCAACGTGAACTCGGACGGGACGCTCAACAACAACAACGCGTACAACGGCAACAACGGCGTCCGCCCGGCTT	CGTCCGCTACGTGTACTCGGTCGGGACGCTCAACAGCGACGTCGCGTACTACGGCAGCTACGGCGTCCGCCCGGCTT	VRYVYSVGTLNSDVAYYGSYGVRPA	34019	34095	33672	34535	0.509849	MKAKLKTLKRGQTFYGAGIQWLVLGHTNSSQGLPIVTHIVSTGIVERRAFDEKNRNDLGVSTLLAYLNGEFLERLEDAFGEGAVAEQFIDLTSNDGLKDYGNVKAKVGLLTEEEYRQHRDILPPLGDEGWWWLATPYSTERAGYPSLVRYVYSVGTLNSDVAYYGSYGVRPALYLKSDISVSLDGNDESTIEVSEEELYKAAVQKFGERAQILVAIEEMSELTKALLKYIRHEDFNQGDYDDIVESIAEERADVSIMLNQLAVIFGKNEDAETEKLEHLADIVKDAL*	1	1	NA	unknown function
GPD_42652	3581:3688	primary	15;0;0;0	GPD_42652_6	TGCGCTCCCCGAACGCGTCGAACTCGAACAACGTCCGCAACGTGAACTCGGACGGGACGCTCAACAACAACAACGCGTACAACGGCAACAACGGCGTCCGCCCGGCTT	TGCGCTCCCCGTACGCGTCGTACTCGTACGACGTCCGCCTCGTGATCTCGGGCGGGACGCTCTACAGCCACAGCGCGTACTACGGCAGCTACGGCGTCCGCCCGGCTT	RSPYASYSYDVRLVISGGTLYSHSAYYGSYGVRPA	3580	3687	2630	4336	0.380422	MSQSISALPVRAKVKDTSTTYYGVPIIWEIGDKNHAGYPANSVTLVAANILKLACFDAKESGNGDSSRRNYGNNRYSLSNLRQWLNKSGSPWYQAQHGADAAPTNANVWDGYNEYDDEAGFLTGFSAQMLAAILNTTLTVAKASVDGGGSETVTDKVFLLSKAEVGLGAENGVSEGSTLAMFSDNSGRQCRPTAQAVSNSEYKTSSLSASQYWYYYLRSPYASYSYDVRLVISGGTLYSHSAYYGSYGVRPALNLSSSILVSDSPDSDGAYTIVWNQAPTTPPSITVPDEVRSGKTAEISWAASVDPEGGAITYELERSINSGAWTNVYTGSATSYDDTGVGTSANTVQWRVRAKDVNGAYSGYTSSTVKTVVHNVDPTISGTDTDLGTVTSPPSMAYTVNDQDTDDELTVVESLDGNEIRTIEDAVRNQTYTFALTEAQFAALSNGQHTMQVKVTDTLGNSATRTTTFTRSVTGIEYIVGPIETDAAAEKILVSLQYYAAAEDVVVSVCNNAFDDNPTWELATIGLKHIFSNSTKTAEKWGVGVKVQISKSTGYDTISSRPVSGSYV*	1	1	Hoc-like head decoration	head and packaging
GPD_43422	21378:21495	primary	18;2;0;0	GPD_43422_52	AGCTGGTTCTTTGGGGCGGTAATGCGAATAACGGTGCGAATTGCGGCCTCGCTTATGCGAACTCGAATAACGATTGGTCGAACTCGAATGCGAATATCGGCTCTCGCCATACTTATTT	AGCTGGTTCTTTGGGGCGGGGATGCGGCTTCCGGTGCGCGTTGCGGCCTCGCTTGTGCGACCTCGGATAGCGGTTGGTCGGACTCGACTGCGTATGTCGGCTCTCGCCTTGCGTATTT	LVLWGGDAASGARCGLACATSDSGWSDSTAYVGSRLAY	27428	27545	27382	28701	0.876422	MATKGLGNETLVTSILRSNTVLVEVGGSVRRITVENFMNAINNGDEQMLRQVAWGIPIKQSTQSSTNYGVIGNTAAWTEYKLYCGRYLVTNDGRAAKMSPTNSAVFADGTAVDETKGHVMWIGPRLYYRVQTDSVSGVPVLWLSMLPIGGEFIGGANGGMYNCIGAYKGSMSGSALVSRSGVAPAGSKTINAFWNAAQVNGKEWGLTDYDQRKLIMMLGLSQYGDTNIQAKLGYGVGGSSSKDLWAAAAALQTGATKSLGDNWGKIAISVVNGSNTGVDCSRVNMMGIEDPYGWQWEFLQGVFCGSSNNSAQSGTEIFIYKGNRLPTTAELAAHPNGEYRQATRQTASGQVQEIILGEHFDIFPKKIGGNSTSYWADYSWANTTGQLVLWGGDAASGARCGLACATSDSGWSDSTAYVGSRLAYFGNLTFVSGASLMAA*	1	0.9	tail protein	tail
GPD_43422	5542:5649	secondary	12;0;0;0	GPD_43422_20	AGCTGGTTCTTTGGGGCGGTAATGCGAATAACGGTGCGAATTGCGGCCTCGCTTATGCGAACTCGAATAACGATTGGTCGAACTCGAATGCGAATATCGGCTCTCGCC	AGCTGGTTCTTTGGGGCGGTTCTGCGAATCTCGGTGCGTATTGCGGCCTCGCTTATGCGACCTCGACTGACGATTGGTCGGACTCGTATGCGAGTCTCGGCTCTCGCC	LVLWGGSANLGAYCGLAYATSTDDWSDSYASLGSR	11592	11699	11201	11785	0.669521	MSELKITQEKVTAAFSEANDCPKAISILTALFGKQKPDYTDYHNIKTYEDACEAIGVKPIVRLLVEDEDGHKEEVADIAHLAYIKLCTIARALNNDPDFPRFTKDEYRYTPWFYLYNQKEIDEMDEEDRNQLVLWGGSANLGAYCGLAYATSTDDWSDSYASLGSRLAVKSSEIAIYFGEQFKELWKDFLIGKK*	1	1	NA	unknown function
GPD_43667	21378:21495	primary	21;1;0;0	GPD_43667_60	AGCTGGTTCTTTGGGGCGGTAATGCGAATAACGGTGCGAATTGCGGCCTCGCTTATGCGAACTCGAATAACGATTGGTCGAACTCGAATGCGAATATCGGCTCTCGCCATACTTATTT	AGCTGGTTCTTTGGGGCGGTACTGCGCGTAACGGTGCGTGTTGCGGCCTCGCTTCTGCGGGCTCGGTTGTCGGTTGGTCGTCCTCGACTGCGTCTCTCGGCTCTCGCCTTGCGTATTT	LVLWGGTARNGACCGLASAGSVVGWSSSTASLGSRLAY	32845	32962	32799	34118	0.876422	MATKGLGNETLVTSILRSNTVLVEVGGSVRRITIENFMNAINNGDEQMLRQVAWGIPIKQSIQSSTNYGVIGNTAAWTEYKLYCGRYLVTNDGRAAKLSPTNSAVFADGTTVDETKGHVMWIGPRLYYRVQTDSVSGVPILWLSMLPIGGEFIGGANGGMYNCIGAYKGSMSGSALVSRSGVAPAGSKTINAFWTAAQVNGKEWGLTDYDQRKLIMMLGLSQYGDTNIQAKLGYGVGGSSSKDLWAAAAALKTGATKSLGDNWGKIAISVVNGSNTGVDCSRVNMMGIEDPYGWQWEFLQGVFCGSSNNSAQSGTEIFIYKGNRLPTTAELAAHPNGEYRQATRQTVSGQVQEIILGEHFDIFPKKIGGNSTSYWADYSWANTTGQLVLWGGTARNGACCGLASAGSVVGWSSSTASLGSRLAYFGDLTFVSGASLMAA*	1	0.954545	tail protein	tail
GPD_43667	4835:4938	secondary	12;1;1;1	GPD_43667_25	GCTGGTTCTTTGGGGCGGTAATGCGAATAACGGTGCGAATTGCGGCCTCGCTTATGCGAACTCGAATAACGATTGGTCGAACTCGAATGCGAATATCGGCTCTCGCC	GCTGGTTCTTGGGGGGGCTGCGAATGACGGTGCGTATTGCGGCCTCGCTTGTGCGTACTCGAATTTCGATTGGTCGTACTCGTCTGCGTCTTTCGGCTCTCGCC	LVLGGAANDGAYCGLACAYSNFDWSYSSASFGSR	16302	16405	15910	16491	0.674699	MSELKITQEKVTAAFSEANDCPKAISILTALFGKQKPDYTDYHNIKTYEDACEAVGVKPIVRLLVEDEDGHKEEVADITHLAYIKLCTIARALNNDPDFPRFTKDEYRYTPWFYLYNQKEIDEMDEEDRNRLVLGGAANDGAYCGLACAYSNFDWSYSSASFGSRLAVKSSEIAIYFGEQFKELWKDFLIGKK*	1	0.8	NA	unknown function
GPD_43676	19076:19188	primary	8;0;0;0	GPD_43676_42	AGTCCGTGTGGTCTATCGCGGGCACAACAATGCGAATGCAAATGGCGGTGTATCGAATGCGAATGCGAACAACGATGCTTCGAATGCGAATGCGAATGTCGGCTCGCGTCTGG	AGTCCGTGTGGTCTATCGCGGGCGCAACTATGCGTATGCGCATGGCGGTGTATCGTATGCGAATGCGAGCAACGATGCTTCGTATGCGAATGCGAATGTCGGCTCGCGTCTGG	VRVVYRGRNYAYAHGGVSYANASNDASYANANVGSRL	39221	39333	32850	39401	0.972523	MAKRKISGIINATEHPMNLETPWNQKQPDGTYHAYAGDDIEAFLKKELSNRTPTEELVSGETKPPTSGTVFDAMVGTVTDVDVQDSEDGTQYVMTVKQKDNQGGESSKEVRFSKYTDDDKVVVNIDLTDSGGAGLPASQYLALGSGFVVKYSVGVGTAGGGTVDGYSDLKARVIVKRGSTVISEFRDAEFVGVTAGQSYTFDASPYLKDATAYTVQVEAQATYQDGTLMKTATAKVTMVAMELETTYSAGNGLADGGYKNDVNIPFTAKGTSGEKNIYYRVNGGQAFTLGLSAGSGVQQKNVTIPLTQMQEGTNVVEAYAQHENSGVVSRVHYITLLKAGGGVTAYAGLMFSHRAAGFQRDWKHPVLEAEQFTAWNFTYAGYDRDAYTARVKVTDRGSVVKEDLLQRGETGSYGRTNVNVEPLDYRVSCGDAVLEVQVNTTSHPDIEATLAPDAVCTFDAFGRSNTENNPASWVSGDKRMEFRDVLWSVNEYGAGSGWHKDRLLLAGGAGMTLTADGGYRPFNEADKPEGFAIRDVGMTLEIEYSTANVTDTDAELITCLGQLDNGNRYGLIVTPEEAKFLTGVVTEAMDAGQVLRYEDSVGTKFQPGTNIRITYVFYPNVQTNEQRTLIGFYVNGEESAASKWLDKVNFDIQSQLEFKSAGADLNVKSVRIYNKALTSDEVLNNYIVDRNHLEDADGEPGVRSLDEDNRVLNEGDTVSMEKLMGLMKKRRNSILVLIGTGSVGSEVPSESDTLNVVDALAQLNDKKANKLVREVRFYNGEDRTLDFILTNVYVRIQGTSSVNYARKNFRFYFQKTASGWTVTLSYGEIDGNGRQKNPVVTTGKKNLFKLRRNSVGAKLACSKCDFSDSSMTTNTGGAKLINDGLKEMGLLTPAQRYAKDHGLEDDYRSAIDGLPCDLFVAKSADEDLTYYGQYNMNNEKSDSYPIFGQDETIGGEKWGEGDTLNYLEADEEGHKQYLPVCFETLNNSNPLCLFHWLPSTEPEHKDFMDYNFDGGLEFNHPKDTFWTDGGGDAEEEPNLKDHLGTGDKYDKMYKATDRMMSFVYRCVKETPAGRNMVYSTESHSFEGVDYEDDGDKFPTAKWQSDTFRKEAGKYFDLPHLIAYYLYVQFNLGVDQLAKNMLIRTWDGVKWSIDYYDGDCQLGSDNKSFLTGKYDDNRQTKRDGAYVMQGHNSWLWNLIVANCWDMIVEIMVSGWNGGASFMSAFSIQKAIDHFDTEQMKKWCSRLYNKSGIFKYIYPFLNEMPVGADGAKQTYPQIYGLKGSLKAHRNYFIQRRYDLKQVEYGYVSTLGAQFYQSTSSLDKAYKLKPMQYRLTIPYRVQLSTSNGVQADSGVVDADVLHSLQLTRAFGENDPLKIIGAAKIKELVWHEDAFAIGFNFGLLTSLVKLDMSVEKASGYRNGSFMASTNGMLLLEEVNMRNNLLARNGDNGNVATLDLSWQGRLKKLDVRGTGLTRVKLATGAPVVQLCLPDTIEELFLEYLTKLSDSGLILEGINNVRGYRYTNCPGIDGFAMLERLHQARLNGSGKLERFVLEIDREDDGTLLKKYYDYGTYTQTGAVDDRHSGLRGKLTLTKYLADEELEKYAARYPELTIKQPPYTMIEFDDSVADDANVSNLDNKTGYKFGNTYKMSGHVNAILSKRHRVLAKVTKMPTSRKVEIAGQQVEVNNPDGEMTYFPLHDESSNFYADAEDMNDCTVAKLDGSEGDWMMYEPFYWSKGINDYLNNKKYACYSSYPEDEMPPVPEATVLTLDAIKETQGGWLGERKIMSGKPTLMESYTTDKAYSVCKVDVSGYRRVRFPSVPGTGLIGSVFVDDAGNILKSIVVPTIGLKFEAGMYLIADVPERATALHFSILNTAEFDCVVLSHSDKIEDMEPDWVANEEHLCAVVGSSVVGSKLRACITGASTTASMTWTDFHYYSQQRGMQQIDALMHSRIANLSYAKYGRRDMQEQCGAGQHNNNRTTGGTAEHGMTDTIGYDEAYAINNKITNSLVDGLVHQYAWYKSLDEYGQATVVQVNNICCLGYEDIYGNKYDMMDGVDLPNDSGNVGKWRIWMPDGSIRMVQGKKDSGQWITGVAHGKYMDLVPVGNLNGSSSTYYTDMYWISTATVRVVYRGRNYAYAHGGVSYANASNDASYANANVGSRLAFRGKIVRAQSVAAYKAIRELA*	1	1	NA	unknown function
GPD_43758	19244:19364	primary	14;1;1;0	GPD_43758_235	GGCTGCGTGTCGTGTACGTTGGCGGTAATTTGAATAACGGTGCTAACGATGGGCTTGTCTATTGGAATTGCAACAACGATGTCGGTAATGCGTGGTGGAATATTGCTGCTCGCACTTCTTA	GGCTGCGTGTCGTGTGCGTTGGCGGTGGTTTGGATATCGGTGCTAACGGTGGGCTTGTCTCTTGGTATTGCCACTACGTTGTCGGTAATGCGTGGTGGGATGTTGCTGCTCGCCTTTCCTA	LRVVCVGGGLDIGANGGLVSWYCHYVVGNAWWDVAARLS	223732	223852	222009	223862	0.929843	MATSTITLKTDTTANWESSNRILALNEPALERTTDGYINMKLGDGSTPWKNLGYVFQLKKIEELNTSSQTNINTATEQVTLAKAEVAKCIAEYEKAKGIVDGFTNKIEILSGNATTATERANNAAAAAEAIVAEKIGINDSKAGAGTTYSSNKIEAMLKVLSTNRPKEWGVRFPLYTAGSNPKGERLGDAIGLVANVGTDTVDAYNDFDYLMPWKSRRVNGHWDGKNFVVTAVEGEPNFAVDGSNGNVYAERHLFYYKYVFTDTYYEIWISDQHLDGYEIPERFVNLDGSVMDTYYYPCYKIGLDASGNPVSYSGINTMLSRSYDGYKSLLRSKLGTNYHIETTKDRQINELLFYVEFATRNSQDVMYGAAYMRYDNANDVVTVATTNGNKFICANDIAANYVVGQTIVIGSTKNGSEIANNRRITSIETYDASNKAIVFDGAAVNVAVGNYISSRCWFSGGSDSVITPSGSAVSNTSGKYQMRYRYIEDLWGNQWSIMADVLIQDYQTYVCKDPTKFANSITSDYEQIGYVNCSSEGWTKELGWDAEHPYVRLPIVVGGASNQYFCDYYWKNTGLRVVCVGGGLDIGANGGLVSWYCHYVVGNAWWDVAARLSYTA*	1	0.875	NA	unknown function
GPD_43758	19244:19364	primary	14;1;1;0	GPD_43758_80	GGCTGCGTGTCGTGTACGTTGGCGGTAATTTGAATAACGGTGCTAACGATGGGCTTGTCTATTGGAATTGCAACAACGATGTCGGTAATGCGTGGTGGAATATTGCTGCTCGCACTTCTTA	GGCTGCGTGTCGTGTGCGTTGGCGGTGGTTTGGATATCGGTGCTAACGGTGGGCTTGTCTCTTGGTATTGCCACTACGTTGTCGGTAATGCGTGGTGGGATGTTGCTGCTCGCCTTTCCTA	LRVVCVGGGLDIGANGGLVSWYCHYVVGNAWWDVAARLS	82603	82723	80880	82733	0.929843	MATSTITLKTDTTANWESSNRILALNEPALERTTDGYINMKLGDGSTPWKNLGYVFQLKKIEELNTSSQTNINTATEQVTLAKAEVAKCIAEYEKAKGIVDGFTNKIEILSGNATTATERANNAAAAAEAIVAEKIGINDSKAGAGTTYSSNKIEAMLKVLSTNRPKEWGVRFPLYTAGSNPKGERLGDAIGLVANVGTDTVDAYNDFDYLMPWKSRRVNGHWDGKNFVVTAVEGEPNFAVDGSNGNVYAERHLFYYKYVFTDTYYEIWISDQHLDGYEIPERFVNLDGSVMDTYYYPCYKIGLDASGNPVSYSGINTMLSRSYDGYKSLLRSKLGTNYHIETTKDRQINELLFYVEFATRNSQDVMYGAAYMRYDNANDVVTVATTNGNKFICANDIAANYVVGQTIVIGSTKNGSEIANNRRITSIETYDASNKAIVFDGAAVNVAVGNYISSRCWFSGGSDSVITPSGSAVSNTSGKYQMRYRYIEDLWGNQWSIMADVLIQDYQTYVCKDPTKFANSITSDYEQIGYVNCSSEGWTKELGWDAEHPYVRLPIVVGGASNQYFCDYYWKNTGLRVVCVGGGLDIGANGGLVSWYCHYVVGNAWWDVAARLSYTA*	1	0.875	NA	unknown function
GPD_43819	19344:19490	primary	16;0;0;1	GPD_43819_53	GGCGGCTTTCAATTCCCCCGGTAGTGCGGGCCTGTACGCGCCTTGGCGTTCTGGCAATCTTAACGACAATGGCGCGTGTGGCATCCCGTGCGCGAATGGCAACAATTCGCCCGCGAACTCGAATTGGAACGGTTCGCCCCGCCATGC	GGCGGCTTTCGGTTCCCCCGGTGGTGCGGGCCTGTGCGCGCCTTGGCGTTCTGGCACTCTTTACGACGGTGGCGCGTGTGGCATCCCGTGCGCGGGTGGCAACGGTTCGCCCGCGTACTCGCTTTGGAACGTTTCGCCCCGCCTTGC	AAFGSPGGAGLCAPWRSGTLYDGGACGIPCAGGNGSPAYSLWNVSPRL	34635	34781	33088	34821	0.892672	MNPVCFPFTDDTGKEMRDLMSRQTELLAAIAAGNASAEFIDASFGALLDGTNTTKVFWLWWPLSATGGASKYDRLCRFFAMMAKAGYKLAYTLRFYLDTVSSDYTGTPLDDLADGRSAAPLVTDTTTDVTDWAEEDLMTWYIRGNALSLADGTMNILALEGEREFDITGETAPVYCFSLALCLKEWEDASYMYNSWRTYPGNGYVPMAGDVAPDGTMRVMTWHPAYCGGLNAKGGMTSGIGKPPMVWVSANAGIPLARKTTTYEGLWNDCDQQFALSAWRLRHWTKSNSGKLEGCTSYNYQYTPAVAEANVKRVVLTTAQAANILPGSGVCLGERSGETSHTTDRNQSYNHNIFNWAKVVSVTSEVIGGVEYGIVNLDLTDAISPTTTMLLSTMPWPSGTTECLPGHSDGCMGNLTNGKYPYRVAGVEMQIGNYTEQLDPLWQASLVDDHWHYDVYSCRDSEKQAGSITANYEKTSSFDLPNANKWSWNYIRALNKLAAESMNPVKFGGSDSTYVRAAFGSPGGAGLCAPWRSGTLYDGGACGIPCAGGNGSPAYSLWNVSPRLAGSGKKRGEWVSA*	1	0.941176	NA	unknown function
GPD_43871	4867:4979	primary	11;0;0;0	GPD_43871_12	TTGCTCATGTGGGTGGCAATTTCAACAATGGCGCTAACTGTGGCTTGTGGTATTGGAATTTCAACAATGATTCTTCGAATGCGAACTTCAACATCGGTTGTCGTGTTATTATT	TTGCTCTTGTGGGTGGCTATTTCAACTATGGCGCTAGCTGTGGCTTGTGGTATTGGCATTTCAACGGTGATTCTTCGATTGCGGACTTCCACATCGGTTGTCGTGTTCTTATT	ALVGGYFNYGASCGLWYWHFNGDSSIADFHIGCRVLI	4866	4978	4851	6578	0.926462	MSLVTSFLGLFKHDTSNDADLNSNFDIDTALNENWDKVDAGVKKLNDEKVSKETGKGLSSNDYTTAEKAKLNGIATGAQVNVLDGLTLEGKALTNSNKKIEIKDAEVTGARKSTIKSKTFSSVTARIEEIETDVENIERKRGHIYGVRRKITNNTNTAWERIEDSIGLVANATKNGTTVQNDFDNLYPWSQIRTCNYDITTGKVKAWYGDASFKFDGTNGDVYTYIPDVYIKVYQENDYDYILISDIERSGFTHYKDFYYARYVMGLVDDKLHSYSGLIPVYNKTISQFRTLAQNLGSKFSLLDYRYFILQMLYLVEYADYNSQNKLGNGVMTGQQSAALIAETGVNRIIVNSTNLYVGRTIAIGTAWWNMSIASNRTITKVENYSDGNVSGKVIYFDGAAVNIAVGNVIWGIGQESGQCDSLGMKSGCIVNDGFHSMIYRGIENIFSNMWQFVDGLNIKDRVAYLCKDHSQYKSDTFVAPYKVIGYTNADTNGYAKNLGYDPDEPLARFPNEIGAGSGSGTSDYYYQNTGNRIALVGGYFNYGASCGLWYWHFNGDSSIADFHIGCRVLIDNQK*	1	1	tail protein	tail
GPD_43885	21423:21537	primary	13;0;0;0	GPD_43885_151	GTTTGCTATTGGGCGCTAACTGGAATAACAGTTCGAATTGCGGTTCTCGTTCTGTCAATTGTAATAATGGCTCGTCTAATGTCAATTCCAATTACTCTGCACGCAGTACGTCGGA	GTTTGCTTTTGGGCGCTTGCTGGTTTTTCGGTTCGAATTGCGGTTCTCGTTCTGTCAATTGTAATGATGGCTCGTCTAATGTCAATTCCGCTTACTCTGCGCGCGGTACGTCGGA	LLLGACWFFGSNCGSRSVNCNDGSSNVNSAYSARGTS	102052	102166	102024	103850	0.922234	MKKISRQQDVTVANVLRCLNELNDENMVYVGTEPPEEVKKGLIWVNPEEITEEPEKIYVGHMVGDIYPVSYTELESGQLVLKGQLVSREIYGVLWAWLQKHPSLLITEQEYTEYVNSSENLCCPYFSTGTTENNFRLPNYNGVFFKATNDTSKINEYETDKQRNISGQFSTYRTSWDDGTGELLFDANGAFGKIETGNNMDSIHQDSSDRQQQIVNFDASRSVGAEHTGEEVKPKSINQIWVIQAVGVITNASNLDISQLEEAIQQLTNYSNYEVACIKNNPNYYNRDELFTTNKTTVTIPKDLKININGNCYISTINKSLQLSTVDTPANLAGKDVYIYACEPTSGTEPIFVLSLNSTVPTGYTANNSRKIGGFHCLCKDVGVIEGHTLSGYVTGDILPATRWDLLHRPKGDSEGLAYDEVSECWLSIYQLSWDGTKLVSVYNGVIADGTSTKKWHGEAFIEQLMNQKMRLPWRHEFQMAAKGSNEGTGIKNAADPNTTGGHVDSNNRRMISNIGLEDCCGCSWQWAMDLGFAGGSGWNDSVYNSNVDSQRYGQSYGTLYRLLLGACWFFGSNCGSRSVNCNDGSSNVNSAYSARGTSEPRVVTNLN*	1	1	tail protein	tail
GPD_43885	21423:21537	primary	13;0;0;0	GPD_43885_57	GTTTGCTATTGGGCGCTAACTGGAATAACAGTTCGAATTGCGGTTCTCGTTCTGTCAATTGTAATAATGGCTCGTCTAATGTCAATTCCAATTACTCTGCACGCAGTACGTCGGA	GTTTGCTTTTGGGCGCTTGCTGGTTTTTCGGTTCGAATTGCGGTTCTCGTTCTGTCAATTGTAATGATGGCTCGTCTAATGTCAATTCCGCTTACTCTGCGCGCGGTACGTCGGA	LLLGACWFFGSNCGSRSVNCNDGSSNVNSAYSARGTS	37617	37731	37589	39415	0.922234	MKKISRQQDVTVANVLRCLNELNDENMVYVGTEPPEEVKKGLIWVNPEEITEEPEKIYVGHMVGDIYPVSYTELESGQLVLKGQLVSREIYGVLWAWLQKHPSLLITEQEYTEYVNSSENLCCPYFSTGTTENNFRLPNYNGVFFKATNDTSKINEYETDKQRNISGQFSTYRTSWDDGTGELLFDANGAFGKIETGNNMDSIHQDSSDRQQQIVNFDASRSVGAEHTGEEVKPKSINQIWVIQAVGVITNASNLDISQLEEAIQQLTNYSNYEVACIKNNPNYYNRDELFTTNKTTVTIPKDLKININGNCYISTINKSLQLSTVDTPANLAGKDVYIYACEPTSGTEPIFVLSLNSTVPTGYTANNSRKIGGFHCLCKDVGVIEGHTLSGYVTGDILPATRWDLLHRPKGDSEGLAYDEVSECWLSIYQLSWDGTKLVSVYNGVIADGTSTKKWHGEAFIEQLMNQKMRLPWRHEFQMAAKGSNEGTGIKNAADPNTTGGHVDSNNRRMISNIGLEDCCGCSWQWAMDLGFAGGSGWNDSVYNSNVDSQRYGQSYGTLYRLLLGACWFFGSNCGSRSVNCNDGSSNVNSAYSARGTSEPRVVTNLN*	1	1	tail protein	tail
GPD_4398	19413:19528	primary	23;0;0;0	GPD_4398_75	AGAGCTAAACTAGGCGGTAACTGGGATAACAGCAGTTCTTGTAGTTCGCAGTCAGTGAATTGCAACAATTCCTCAGCTAATGTCAATGCTAATTATGGCGGTCGCGGCGCTTGCGA	AGAGCTGCGCTGGGCGGTTGCTGGGTTCACGGCGGTTCTTGTGGTTCGCGGTCGGTGTTTTGCAGCCATTCCTCGGCTCTTGTCAGTGCTTATTTTGGCGGTCGCGGCGCTTGCGA	RAALGGCWVHGGSCGSRSVFCSHSSALVSAYFGGRGAC	50829	50944	49035	50969	0.927611	MASFHNWTGDELIDTQVPQFLNEDNAATQEKLDTKFNKSLDIAEASDLNNFKDEGFYCCNSNSRAETILNCPTNYAFGLMVWGKGEIVYQEVREFNRGSNQDYNNCWRRSYSGGGQGVWSNWQKVAYAATTLAEYGITDGMGKNATNSVGVTDIIKRSINTSYLRLTGGNTFDKSATLQLCGGTYATNAGQFLLKAADSAHSATLSGNPSGLLKWNDKNIVRSVNNSVADEHGNVTLLFPDSDVTQEGAGYWKPNESVQEGDIRYVYGRGNTGVVLKCVKAGITGAELPDLEAASNAVQLVTETTTEVKPFDILDYVSQVPEYYTRPSLYTVSKKSITIPKGLRVRIGDKGYESVSTTTLSTTSLGSLAAKDVYIYACAPITLSTEPIFVLSLNSTVPSGYTAENSRKIGGFHCLCADVGTISGHTLSGYVAGDILPASAWDLIHRPRCSPEAMVYCDTVDFWVDIYLDSWDGNKLVSVYKGVTADGTSTKKFHGELFVDELAKLNKRLPPRRVFQAIMKGSNERTNVKGSKDVNTTGGNVDTAGRRMISNYGCEDGCGFLWQWSDELGFAGGSAWTDSVYNSSVDSERIGQTYGTLYRAALGGCWVHGGSCGSRSVFCSHSSALVSAYFGGRGACEPKVAKFY*	1	1	tail protein	tail
GPD_45334	19557:19644	primary	18;0;0;0	GPD_45334_122	GTAGTAACTCTGACAATAGCAGCAAAGCAGGTCTATTCAATCTTAATTCCAATAATGAGGTTAGTAATTCCAATGCTAATATCAGTTC	GTGGTGACTCTGACAATGGCGGCGGGGCGGGTCTATTCTCTCTTACTTCCGATAGTGGGGTTAGTGATTCCTATGCTATTATCGGTTC	GDSDNGGGAGLFSLTSDSGVSDSYAIIG	121241	121328	117580	121359	0.968775	MVQNRIIFFATSVQPNPEEIDYWVDLSDNPYGGSIKYFNGTEWVRLAASGGMPDLSNYYTKTQVNKLLNDKANISDVDSKVDDEEVKNVIKDIQFNTSNPNGITIVMFKYDGSNDSISLPIASTGSAGIVTSKDFLDFVKQHQLQELHTEMIDTFADIRAKYQKKLIAGLNIEIDQETNVISASGDLAVQWDNITNKPDFKPVATSGDYNDLINKLKPGKDVSISEDNTISIAIDSDSLEQSLATLQSNIDKEAATARAAETKLGNDIATEKNRAQSAEQTISTNLQNEINRSTQVDIQHTNAINKEVQDRKEAIATEVSDRNAAILVETNRAKAKEEELDNKITDHTAATNAALALKADKSDTYTKAQVDAKLSGAYKVKGSSTFEALPKDNNVVGDVYNITNAFNLGGKHYDAGTNVVWTEDGWDALSGSFDTTAIEGSIQEVADDLAQEILDRTQADTTINNNISSLTNRVKVNEDKLTIINGNESTTGSIANAIKQAKSYTDTTVTAEQTRAEKAEQKLTSDLASEVTRAKGAESANATAIANEVERATGVEETLNSNITQLQAQKVDKVEGKGLSTNDYTTPEKNKLAAIEAEANKYVLPAATASALGGVKIGSNITLANGGTISITKANVTSALGVDPTTTYVKKAGDTMTGALTNSSTISGSKLISTVSTGTAPIQVSSTTLCTNLNADMVDGYEVSNFNTDSVSIKRSINSVNQSNAENWIKLCTLPLTSQMTTQDKRVVFEIVGGTDVGEKYAYYATLTASTRVTENVELRILNSVDTISIATFIAGYVITSDKVEIWIRTSNQWGANTNIVCKYASTNADDILSSLATTQRPSNFVLGNIKTLDAPDWYGVSWSETSSNPDCTRIGNMDMHRSLPIQSMMKPFAFQSQSRYKDQYVPLQEDFINSYYNHNTNTSSGQVSNVNNIMIRIPEFWYTDEYVPSSKTHNLKICLHAKPGWNHHKEAFVGAYEAFNLDNNRLLSTATYVPTVNFTRQVGRTCARANGFDGETKWNLYTYEEHRAICHLFLVEYATRNSQKAVNTVLTPEGFRQGGLGSGCTTGTATINGAQTWSFIPTGSSDSLGSGSGEVTVTIQQTDSSGANTSTITRKCNRYRGIENPFGHIWKHTDDIISIYDGGWRTYYKSIKPDQFATNKNNSYKPLTSAAVVTGYKTEIRATPTCDFFAEACTNGSESTYWCDYNWDNTDTSEHCLLIGGDSDNGGGAGLFSLTSDSGVSDSYAIIGSRLTYLPWAE*	1	1	tail protein	tail
GPD_45334	19557:19644	primary	18;0;0;0	GPD_45334_21	GTAGTAACTCTGACAATAGCAGCAAAGCAGGTCTATTCAATCTTAATTCCAATAATGAGGTTAGTAATTCCAATGCTAATATCAGTTC	GTGGTGACTCTGACAATGGCGGCGGGGCGGGTCTATTCTCTCTTACTTCCGATAGTGGGGTTAGTGATTCCTATGCTATTATCGGTTC	GDSDNGGGAGLFSLTSDSGVSDSYAIIG	22895	22982	19234	23013	0.968775	MVQNRIIFFATSVQPNPEEIDYWVDLSDNPYGGSIKYFNGTEWVRLAASGGMPDLSNYYTKTQVNKLLNDKANISDVDSKVDDEEVKNVIKDIQFNTSNPNGITIVMFKYDGSNDSISLPIASTGSAGIVTSKDFLDFVKQHQLQELHTEMIDTFADIRAKYQKKLIAGLNIEIDQETNVISASGDLAVQWDNITNKPDFKPVATSGDYNDLINKLKPGKDVSISEDNTISIAIDSDSLEQSLATLQSNIDKEAATARAAETKLGNDIATEKNRAQSAEQTISTNLQNEINRSTQVDIQHTNAINKEVQDRKEAIATEVSDRNAAILVETNRAKAKEEELDNKITDHTAATNAALALKADKSDTYTKAQVDAKLSGAYKVKGSSTFEALPKDNNVVGDVYNITNAFNLGGKHYDAGTNVVWTEDGWDALSGSFDTTAIEGSIQEVADDLAQEILDRTQADTTINNNISSLTNRVKVNEDKLTIINGNESTTGSIANAIKQAKSYTDTTVTAEQTRAEKAEQKLTSDLASEVTRAKGAESANATAIANEVERATGVEETLNSNITQLQAQKVDKVEGKGLSTNDYTTPEKNKLAAIEAEANKYVLPAATASALGGVKIGSNITLANGGTISITKANVTSALGVDPTTTYVKKAGDTMTGALTNSSTISGSKLISTVSTGTAPIQVSSTTLCTNLNADMVDGYEVSNFNTDSVSIKRSINSVNQSNAENWIKLCTLPLTSQMTTQDKRVVFEIVGGTDVGEKYAYYATLTASTRVTENVELRILNSVDTISIATFIAGYVITSDKVEIWIRTSNQWGANTNIVCKYASTNADDILSSLATTQRPSNFVLGNIKTLDAPDWYGVSWSETSSNPDCTRIGNMDMHRSLPIQSMMKPFAFQSQSRYKDQYVPLQEDFINSYYNHNTNTSSGQVSNVNNIMIRIPEFWYTDEYVPSSKTHNLKICLHAKPGWNHHKEAFVGAYEAFNLDNNRLLSTATYVPTVNFTRQVGRTCARANGFDGETKWNLYTYEEHRAICHLFLVEYATRNSQKAVNTVLTPEGFRQGGLGSGCTTGTATINGAQTWSFIPTGSSDSLGSGSGEVTVTIQQTDSSGANTSTITRKCNRYRGIENPFGHIWKHTDDIISIYDGGWRTYYKSIKPDQFATNKNNSYKPLTSAAVVTGYKTEIRATPTCDFFAEACTNGSESTYWCDYNWDNTDTSEHCLLIGGDSDNGGGAGLFSLTSDSGVSDSYAIIGSRLTYLPWAE*	1	1	tail protein	tail
GPD_45533	4382:4469	primary	11;0;0;0	GPD_45533_9	GTCGTTTCTTCGGCTAATTTCGCTAATGTGAACAACAATGGCAATACGAACTACAACAACGCTTCGAACTCTAATGGAGTTCGTCCGG	GTCGTTTCTTCGGCTAGTTTCGCTGATGTGGGCGGCTATGGCAATACGAACTACTACAACGCTTCGTACTCTGGTGGAGTTCGTCCGG	VVSSASFADVGGYGNTNYYNASYSGGVRP	4381	4468	4364	5335	0.892894	MKITDYEKVQTLDSSNIVLIDGNNGTKTILVSDLAKALVKLLSSQDFISGVNLSELTQINALTADDKLLIGTAEGNKAIGADDSLFAILDAFIPKEQRRMIYRGKNLGAVVTEEQKANIKNGTFKGFFLGDYWTIGSYTWRIVDFDYWYNCGDTAFTTPHLVIMPDKPLYNAQMNETNITTGGYVGSKMYTENLAQAKTLAASAFGDLILTHREHLTNAVTNGYPSGGSWYDSTLELPNEIMMYGSLVFTPAGDGTTIVNRYTTGKTQLALFTVVPKLISNRQTFWLRDVVSSASFADVGGYGNTNYYNASYSGGVRPVFAIG*	1	1	NA	unknown function
GPD_45533	10183:10267	primary	17;0;0;0	GPD_45533_73	TTTCTTCGGCTAATTTCGCTAATGTGAACAACAATGGCAATACGAACTACAACAACGCTTCGAACTCTAATGGAGTTCGTCCGGA	TTTCTTCGGCTTTTTTCGCTGGTGTGGACGGCAGTGGCAGTGCGTTCTACCCCAACGCTTCGGACTCTTATGGGGTTCGTCCGGA	SSAFFAGVDGSGSAFYPNASDSYGVRP	52504	52588	52182	53039	0.526254	MKVLRKQEIDTANIQVGDQMVIPLAELGEFTATAHKVTDEGVMFIFDDYVTRRPMNNRDTNKGGFEKSDLKKWMDTVLFMSFPEELRDKIYSLTLPTVGQIVGHEDEWDNKNLEADTDEQLPLMKECKNRIACFEDQLAWGWLRNATKEEFSSAFFAGVDGSGSAFYPNASDSYGVRPEFWLVKQESRGPVPRENKVSYKTLKGWNPKNKVTKESLQEEISEKENEIKLLKQEIKNLEEKEMFAKAASEMKNLKDRFVEAGFTEDEAFHMVLELSKTALGIGGRK*	1	1	NA	unknown function
GPD_45533	22476:22563	secondary	11;0;0;0	GPD_45533_97	GTCGTTTCTTCGGCTAATTTCGCTAATGTGAACAACAATGGCAATACGAACTACAACAACGCTTCGAACTCTAATGGAGTTCGTCCGG	GTCGTTTCTTCGGCTAGTTTCGCTGATGTGGGCGGCTATGGCAATACGAACTACTACAACGCTTCGTACTCTGGTGGAGTTCGTCCGG	VVSSASFADVGGYGNTNYYNASYSGGVRP	64797	64884	64780	65751	0.892894	MKITDYEKVQTLDSSNIVLIDGNNGTKTILVSDLAKALVKLLSSQDFISGVNLSELTQINALTADDKLLIGTAEGNKAIGADDSLFAILDAFIPKEQRRMIYRGKNLGAVVTEEQKANIKNGTFKGFFLGDYWTIGSYTWRIVDFDYWYNCGDTAFTTPHLVIMPDKPLYNAQMNETNITTGGYVGSKMYTENLAQAKTLAASAFGDLILTHREHLTNAVTNGYPSGGSWYDSTLELPNEIMMYGSLVFTPAGDGTTIVNRYTTGKTQLALFTVVPKLISNRQTFWLRDVVSSASFADVGGYGNTNYYNASYSGGVRPVFAIG*	1	1	NA	unknown function
GPD_45713	4239:4362	primary	12;0;0;0	GPD_45713_7	GTCTAACGTGTGGCTGCGCTGCGTGTCGGGCCTCAACTCGACCAACGCGTGCTACGCCAACGCCAACGGCAATGCCAACAACAATACGTGCTCGAATGGCACGATCGGTGTGGCGCCCTGATTC	GTCTACCGTGTGGCTGCGCTGCGTGTCGGGCCTCCACTCGACCACCGCGTGCTACGCCACCGCCAACGGCCTTGCCCACTACTCTGCGTGCTCGAATGGCACGATCGGTGTGGCGCCCTGCTTC	STVWLRCVSGLHSTTACYATANGLAHYSACSNGTIGVAPCF	4238	4361	4226	5176	0.857895	MAQVNSLSFINAEGVREKREIVDSQARALIDEQERKILALEEVDEDFRGGPILLNTQQANNTFEGRNIEVLFEDEIANGYANAWEYLADRVDLSGSVGKKAYAGLRHRDYVPLQVESNTYNYRIGAFDYDRDCCDPEQGPSLLMVPNLAFPERVQWNTTNDNNGTAAEPNPYLASNVYRYLTNTLLPKFPAEVRAVMKERIALMEHRYSASSKLTDSTTWSWKNIGRLWLPDEGEMYGCVYWGSRYGSPMVSKLPIFETPSDRIFRTPDGARSTVWLRCVSGLHSTTACYATANGLAHYSACSNGTIGVAPCFLIG*	1	1	NA	NA
GPD_45745	39141:39209	primary	11;0;0;0	GPD_45745_48	TGCCGGGCTTTCGTACGCGAATACGAATAACACGGCTACGAATACGAATGCGAATATCGGCTCTCAGCT	TGCCGGGCTTTCGTACGCGTATACGAATTACTCGGCTTCGTCTACGGCTGCGCGTATCGGCTCTCGGCT	AGLSYAYTNYSASSTAARIGSR	39140	39208	39055	39603	0.720803	MKKICLYRKENGNENLQGRYDNVEEAQDTVKKLTEDEGNGSIFDYFYKEEDYEEITDRVKTYEDACKVLGVEPINEQNAKAQGFRSDEIARRKLETIAAALNEGWKPDWNNTDQYKYYPYFYIQENAKGKGSAGLSYAYTNYSASSTAARIGSRLCFYASRLARYAGNQFTDLYEQILIEKL*	1	1	NA	unknown function
GPD_45745	3945:4049	secondary	15;0;1;0	GPD_45745_7	GGGTGTCTTGTTCGGCGGTAATGCGAATAACAGCGCGAATGCCGGGCTTTCGTACGCGAATACGAATAACACGGCTACGAATACGAATGCGAATATCGGCTCTCAGCT	GGGTGTCTTGTTCGGTGGTGCGGCTGACGGCGCGTCTGCCGGGCTTTCGTGCGCGTATGCGAGTAACACGGCTACGAATACGTCTGCGCTTATCGGCTCTCGGCT	GVLFGGAADGASAGLSCAYASNTATNTSALIGSR	3944	4048	3922	5253	0.905334	MGLIIAAGNTKPAFPYDYYYGVKINVNVADTKLERVGRPELHVSLPVQSLMRRCLLNDAGKVVTYLHATNSTKTDTGAAADLTGASGMVMVEIPKHYRKFEFDGTTFTCLISQYQLPGFIEVPKMYRSAYEATIDRTLSATPKLASVVNTTAAFRGGNNNTAWDGTYRTLLGRPATATSLTNFRKYARNRGAVGLNGAGWNCDLYAAQNATYWLYVVEYANLNCQLDFNAQPTSEGYKQGGLSAGVTTLNSTKWNTFNSYYPFVPCGTTNSLGNASGVVEFTMPDEYDTGVVVKVKVPSYRGIENPFGHIWSWTDGCKCAIESDADGGVSSFYTCDNPANYQDTNYDNYVKRGELPRKEGYVKRMMIGEYGENMPTEVGAGSTTYFADYFYTNIPASGVAQRGVLFGGAADGASAGLSCAYASNTATNTSALIGSRLCFIPAA*	1	0.9375	tail protein	tail
GPD_45746	19379:19474	primary	10;0;0;0	GPD_45746_47	GCGAGTACAATTCCAACAACGCGTTCATCTACAACGGCAACACGGGCAACGTGAACAACAACAAGTATAACACGAACGCCGTGCGTCCGGTTTCCG	GCGAGTACAATTCCGGCAACGCGTTCTTCTACAACGGCTACTCGGGCGGCGTGAGCAACAGCAAGTATACCACGAACGCCGTGCGTCCGGTTTCCG	EYNSGNAFFYNGYSGGVSNSKYTTNAVRPVS	35979	36074	34739	36082	0.923306	MAQVNKYADRAAYTADAKRLSTKSAVSFIENETTTIYDGVNTVVGKSAAAIGDLAVFDKTDGVIKYIKSATIAKAQIPANLVPLAVVYARQGEQLLIVSLDHVSGSIRWAHTYEVALSGFDLAAGGTIVLKLGSDPSAAEVSIAYTAGATLADVASAINAKLKGGTPNYSSTDYGGWAATAADNFVVMGSNTYNASRAAIAVVGGCQIARTPEDINYQTTLTGVLIEGSTEYVRRNNGVNSSFAGCNPEKFLQYYSANGTDTTGIKPGSSTIIRESAFTEEANPELVAAYPTYRDYLFGEHLLQYPAAYGALLRDGKANTHLIGGLRFVDIHGESVPRYPAAAAALDYGVTVEGATTGLEAGAWWLPSVDEVYLLMHDRVLTSADRESDPVNRTLSRLGKTTCYGSGYYPWTSCEYNSGNAFFYNGYSGGVSNSKYTTNAVRPVSAL*	1	1	NA	NA
GPD_45782	19441:19556	primary	23;0;0;0	GPD_45782_52	GATTACTCAATTAGGCAGTAATTGGAATAATGGCACTAATGCTGAGCCTTTCTATTGGAATCTGAATAACAGCGTAGGTAATCGGAATCGGAATATCAGCGGTCAGCTCGAATATG	GATTGCTCTATTGGGCGGTGGTTGGAATAATGGCACTGTTGCTGGGCCTTTCTATTGGATTCTGGATGGCGGCGTGGGTCGTCGGAATCGGTATGTCGGCGGTCGGCTCGTGTATG	IALLGGGWNNGTVAGPFYWILDGGVGRRNRYVGGRLVY	38483	38598	36522	38636	0.927625	MANIDPYIEQIQNAVYGEEVRSSIINSLKKVNDDNESYAALKKDVIAAKDTVVEQVSEFDAKVSAAKATITALEQATSTANTAKTNLANATDTANTAKDNLVKATSTANTTKTNLEAATKKAGAAITDAGTAKTNLEKTITDAGTAKTQLQNVIDSANTLKTALSNTIDTANTTKTNLDTAIKNATTAKSQLQTVIDNAGTVKESLSSVIAQAATAKQNLDNSVATANAILQSLTAENTSAKSNLSELRSENFNSQEILAGVADLRAYLGLSDADILGLQVDYKNKTFTRIAGATNLTAGADFDAFPMYGGRKRCNVADDGTINAWFGDDGYTEDGSNGQVMVYQPKFYYLVCPVVYDPITTTGIGYHLRKANYYVSAKPRPGFRLHPAFYDANGNEVEYVMESAFEGSIFDASASAYLLNNEQVMDANADKFCSIAGARPATGHSQNLTRDMVEKLAANRGTGWHGDTIKVESASQLLMIIELGLMNAQNAIGQGVVNLPWTTGSDTTTPYAAKTGSTSALGNGTGRATSTTTYPGNVETTDTANGKTSVSWRGKENPWGNLWKFVGGMNIYGNGKMDGGQPYICNDFNFNESKHDGNYEAAGFTVTPKEGYISAMGYSTACDWLFVASETNGNSNLPVGDYTYVTQNLNGSRIALLGGGWNNGTVAGPFYWILDGGVGRRNRYVGGRLVYVPNAENQQTVTF*	1	1	tail protein	tail
GPD_46003	10162:10276	primary	11;1;1;0	GPD_46003_16	TGGTGCCCTTTTGTCTGCTAATGCGAATAATGGTGCGACTGCGGGTTTCGGTTATCTGAATGCGAATAATCGTTCCTCGAATGCGAATGCGAACATTGGGTTCCGCTTTTACCGT	TGGTGCCCTTTTGTCTGCTAATGCGACTTATGGTGCGTTTGCGGGTTTCGGTTGTCTGGGTGCGGCTTATCGTTCCTCGAATGCGACTGCGAACATTGGGTTCCGCTTGTGCCGT	GALLSANATYGAFAGFGCLGAAYRSSNATANIGFRLCR	10161	10275	10155	11516	0.91183	MGLLLGSGNTKPQYPYDQWYGVQGDFNSQDYKLKRVGNLDLHRTLPIQAKLKRFVENPDGSVKYYLNQNDSRKKDSGATAVIDSTDGNVMLEKPEYYFKLEIEGTKWIRAYSEYPLPGFIKMERKTVSPWYATVDITNSVAVSGCWLTWNGDEIARDSDGFVILKANAAQFRGGSGAGDAAKDGTYNSMLGMPRTSISKAGVRPLCKNGTHHGAYRVYNEIAWLQRVEYASLHCQDAYTETLTADGFHQGGLGSGPVVNGTEWNTWGGYKPFVPCGVTATLGNNTGKVSYTIKGWTGGDKVVQVTSYRGLETPYEYLWMLADDVLIWHKADVSIAYVCEDPTKFTSHSDSATTVPIGYEAITELPRTEGYVLSMAHSTKGYSFAEKVGGSSNKGYCDYYWTPTGGSTWSAVGWYGALLSANATYGAFAGFGCLGAAYRSSNATANIGFRLCRF*	1	0.846154	tail protein	tail
GPD_46090	19198:19283	primary	16;0;1;0	GPD_46090_64	GCTTCTTACGTTCAGATTGTCAACAGGAATGGCAATTGCAACTACAATGATTGTAACTGGAATGACAATGGCGTTCGCCCGTTCTT	GCTTCTTGCGTTCGGGTTGTCGACGGGGATGGCTGTTGCGGCTACACTGGTTGTAACTGGGGTGACCGTGGCGTTCGCCCGTTTTT	ASCVRVVDGDGCCGYTGCNWGDRGVRPF	68969	69054	68312	69070	0.866755	MCRFLSGVIMKNRVVLAPIYNQRHSGLLKQLNIEDNYTNASRIFVRAELVPKNDNRTTPVDEWEFIIDQDVTPDWFDIDRGRYEEEMREAAKEWVKENIMVVAGYAWEKVNYRGETRYIMSGIYKKMSFGKNNNYAESNVLKDLDESKLLADLKAEFGDKLKPIVTDLTSLDGFKTYGKVTDRYLSIPTQEMIMECGSQMSCTDAFWLATPNQTTDRGDASCVRVVDGDGCCGYTGCNWGDRGVRPFFILES*	1	0.941176	NA	unknown function
GPD_46090	29801:29883	secondary	17;1;1;0	GPD_46090_84	GCTTCTTACGTTCAGATTGTCAACAGGAATGGCAATTGCAACTACAATGATTGTAACTGGAATGACAATGGCGTTCGCCCGTT	GCTTCTTTCGTTCGGATTGTCAACAGGGGTGGTTGGTGCGACTTCGATGTTTGTTTCTGGGGTGGCCGTGGCGTTCGCCCGTT	ASFVRIVNRGGWCDFDVCFWGGRGVRP	79572	79654	79005	79709	0.805398	MSFLQIEKSERRKNMNIELNKSNIKIEGNKLIVELTPELRSMLKIQQKPLKSLAPGTCIIDNIGNKWLIIRHDCDNTTKVWRKELLDDTYKFDDKSNNFAVSKIKDILNNENGKILADIYKGFGKRNVLNDAVDLTSLDGLDTYGTYECKVHLGIIDDYRSARKMGLLRSENKFPFWLDTPDSTNENASASFVRIVNRGGWCDFDVCFWGGRGVRPFVSLDPEILVSVEDEPEV*	1	0.894737	NA	unknown function
GPD_46362	19335:19478	primary	20;0;0;0	GPD_46362_13	ATGTCCCGGATAACTGGAATTATAACGGCAGTAACCCGTGCCTGCACCATGGCGGTAACTATAACCAGAACTTGAATCACGGGCCTTTCTACGTGAACTACAACAGCACGTCGAACCAGAACTCCAACATCGGCTGTCGCATCC	ATGTCCCGGATTACTGGGATTATCGCGGCAGTAGCCCGTGCCTGCGCCATGGCGGTGACTATGTCCAGTACTTGGATCGCGGGCCTTTCTACGTGTACTACTACAGCGCGTCGAGCCAGGGCTCCAGCATCGGCTGTCGCCTCC	VPDYWDYRGSSPCLRHGGDYVQYLDRGPFYVYYYSASSQGSSIGCRL	19883	20026	19105	20052	0.821542	MNNGSGSSPFDNLYPWSGMVKETRTGGVMVKEPKYWYKWTKTGKKLKLQIADGPVEGFHVDPVNMDRGDGLGELDFSYIGRYHCASGTYKSETNKAQQTNITRSQARSNIHNLGSNIWQMDFAQMWYVGMLFLVEFADWNGQTAIGYGCSSGNSKQNNGRTDSMQYHTGTTAANRTTYGFTQYRNIEGWWDNVYDWMDGCYYNSNGLNVIKNPAQFSDSANGVLVGKPVAGYPSDFTIPTQDGLEWALFPSAANGSQTTYVPDYWDYRGSSPCLRHGGDYVQYLDRGPFYVYYYSASSQGSSIGCRLQERPPKAA*	1	1	tail protein	tail
GPD_46415	10022:10135	primary	18;1;0;0	GPD_46415_13	GGTGTCTTGTTCAGTGGGAACGCTAATAACAGTGGTAATGCAGGGCTCGTGAACTCTAATTCGGATAACACCCCCTCGATTACGAATACGAACATCGGCTCTCGGCTATACTTT	GGTGTCTTGTTCGGTGGGGGCGCTTATAACGGTGGTGATGCGGGGCTCGTGTACTCTGGTTCGGCTTACGCCCCCTCGATGACGAGTACGACCGTCGGCTCTCGGCTTTGCTTT	GVLFGGGAYNGGDAGLVYSGSAYAPSMTSTTVGSRLCF	10021	10134	8755	10146	0.910137	MAGMKISQLDVLDTLSGDEKLVVAKEGDNYGVTVETLLNQVPQVEDQLSYGIEYDTTVSSPQCTRIGNFNYHRSLPIHSKMKGCLLSDDGTVQKYLDPSTWVNETRDGSQGQVMVEIPSYYRKFETEGTKRRVRISEMALPGYHFVKKKYVSAYEASVQRSTTTLCSVVNDDTDYRGGNNTSSWDGTYRTLLGRPATGISRTNFRAYARKRKEGSSEWNCMTYDIQKDLFWLFAIEYGALNSQATFNSEKDSNGFAQGGLGPGVTTVTDSSEWLNYNSYSPFVPCGHTDSLGNNTGYVNYDMMNGAGEVQRTVQVPRYRGVENPFGHVWTWTDGVNVRISPTEENGGDNLSKVFVTDDPSLFNDTNYEGYKYVGDEARIEGYIKSVLFGEGGEIMAETVGGGSTTYFCDYHYTAIPTVEALRGVLFGGGAYNGGDAGLVYSGSAYAPSMTSTTVGSRLCFIPE*	1	0.947368	tail protein	tail
GPD_46465	19052:19179	primary	13;1;0;0	GPD_46465_121	AGGTTTGCACGCGCTCATTGGCGGTGGCAACTGGAACAACGGGGTTCACGATGGCTCGCGGACTGTGAATTGCAACAATTATCCGTGGAACGTGAACACGAACATTGGCGTCTGGTGCGTCTGTGACT	AGGTTTGCACGCGCTCTTTGGCGGTGGCAGCTGGGGCGGCGGGGTTCACGATGGCTCGCGGACTGTGGGTTGCAGCAATTATCCGTGGAACGTGTACACGGGCCGTGGCGTCTGGTGCGTCTGTGACT	GLHALFGGGSWGGGVHDGSRTVGCSNYPWNVYTGRGVWCVCD	80054	80181	79086	80189	0.877607	MSKFYGYDEAMENDIAKITTPKLALMSDVVASDKKFIRMENGSLTVIAGVLIAVGNSVFKTEKTTLTASNLDGTATKFEVGKDYCIYICDPTGGDATNFAAEQYRISLNTTYPNGYTAVTSRKIGGFHYGVVRKTNSSGIPISASGAALGSGWETNVTEGIVPNSVWTLLHRPTCDPTGMVYIGPFWGDIYLSSDNGASGLQSKKGVVPITGTEGLNWYIANERAMRVGKRLPTYAEFCKGAYGSPQGEDGNNTYAWSATSNTARTACGNVKNAVSATNVRDLVGNVWKWLDEFIHDPTGSAWNWYDVMSGQKVGQLYMANNTGLHALFGGGSWGGGVHDGSRTVGCSNYPWNVYTGRGVWCVCDSL*	1	0.928571	tail protein	tail
GPD_46836	13372:13487	primary	19;1;0;0	GPD_46836_16	GCGGTGTCCTGTTCAGCGGTAATGCGAATAACAGCTCGAATGCCGGTTTTGCGTATGCGAATTCGAATAACACGCCCTCGAATACGAATGCGAATATCAGGTCTCGCCAATGATTT	GCGGTGTCCTGTCCGGCGGTTCTGCGCATGACGGCTCGTATGCCGGTTTTGCGTCTGCGTATTCGACTCACGCGCCCTCGTATGCGAATGCGAATGTCGGGTCTCGCCTTTGCTTT	GVLSGGSAHDGSYAGFASAYSTHAPSYANANVGSRLCF	13371	13486	13359	14786	0.911002	MTAEQEAILEQIIEAFQNGKRLSDLPDVSGTNPFNLICEVLEDGESKKAALATLLPYMEEECSYGIEFDTAVSSPACTRIGNLSLHKSLPIHNRMKGCLLNDDGEVVEYLNPANWTGQTRDGSRGQVMVELPMHYRKFETDGTKRRVRISEYPLPGYRLVPGNRYVSAYQATIQRSTTTLCSVVNMDADYRGGNNNTAYDGTYRTFLGRPATGISRTNFRNYARKRKSGSTEWNCMTYDIQKELYWLFAIEYATLNSQAAFNAEKDSNGYAQGGLGAGVTNMSDWGGFNGSYPFVPCGHTDELGNGTGEVAYPVINEDGSTRCTVMVPRYRGVENPFGHIWQWTDGINIRISPTEDNSGDGLSKVFVCTDPAKFSDSGYDGYAHVGNEARAEGYVKEVIFGEGGEIMPSVVGGGSSTYFCDYHYTNIPTTEALRGVLSGGSAHDGSYAGFASAYSTHAPSYANANVGSRLCFIPA*	1	0.95	tail protein	tail
GPD_47427	21761:21861	primary	15;1;0;0	GPD_47427_44	CGCCGTATTCCGGCAACTCGTACAATGTGCGCAATGTCAACACTTCGGGGGCGTTGAACAACAACAACGCGTACAACGGCAACAGGGGCGTGCGTCCGCTT	CGCCGTATTCCGGCGACTCGTCCTATGTGCGCCTTGTCAGCCCTTCGGGGGCGGTGAGCCCCATCAGCGCGTACAGCGGCTACGGGGGCGTGCGTCCGCTT	PYSGDSSYVRLVSPSGAVSPISAYSGYGGVRPL	30221	30321	29548	31281	0.388344	MSKQLSTLGVGTTFEVPVKSAYQSLLGQYVVLKMADKNHSGYPPNSVTLIFDKIPIVLAFDAKEPNNSNSDRKNYGNNRYSYANVLQWLNSNATAGNWYSAKHSADQSPNSTSVVTYNPYADLAGFLAMLDDDFVAALLDTTVTVAKNTVTDGGSYETVTAKMHLPSTTEVGLANENGIAEGSKLALFSDNTSRLAYPTAECVSNSDYTSSSFNTSSSWYWWLRTPYSGDSSYVRLVSPSGAVSPISAYSGYGGVRPLCNLKSDILVSDNKNSRGNYEFQWNAAPSTPDGISVPESCYSTQDITVTWGASSDPDGDAITYVLERSVNNGSYTKVAETAARTFTEVVSTSWNTIKYRVKARDTYGNESAYVTSSAVPVIHNQPPVISGQNADLGTKSGDFSYKYTVTDPDGDTVTVVEKVDETTLRSYTPTLGEENTMNVAGHDFTALSNGAHTITITATDTVGNKAVRTLTFTKQISGFVITLAAPLEAQAQPTRANVVVTREIPAGATFKVEVTNNPFDPSPAWEDCTNAVIQGVAHVFENTINTAVQFGMNIRVTVERGDAISACWVSSIGGNFE*	1	0.9375	Hoc-like head decoration	head and packaging
GPD_4770	18183:18280	primary	13;0;0;0	GPD_4770_28	ATGTCGTTTCTGCGTCGAACTTCGCGAATGTGAACAACAACGGTAATGCGAACAACAACAACGCTTCCAACTCGAATGGCGTTCGTCCCGATTTC	ATGTCGTTTCTGCGTCGTACTTCGCGAATGTGTACAGCCACGGCGGTGCTGCGAACGGCAGCTACGCTTCCGACTCGTATGGCGTTCGTCCCGCTTTC	VVSASYFANVYSHGGAANGSYASDSYGVRPAF	18182	18279	17428	18291	0.873696	MIKKISELNEATELQNDDLAVIVDSNNSETKKVKVKNILGGIIAKNAGAHNAIYRGKDITDLFYDGTLSQQIAAGTFDDIFIGDYIIGRNSNRKYIVADINYRLHCGDTECTTPHVLMVPERSMGTAKMNDSNVTTGAYVGSKMYTDYLADFKTIIQNDFEVGHILSHRNWLPNAVTNGYESGGTWVDSTIELMSELMVYGSNIFHNIMNGTNVPTGNIAIDKSQLSLFRLDKSKIVALNDGGTRQTYWLRDVVSASYFANVYSHGGAANGSYASDSYGVRPAFLIY*	1	1	NA	NA
GPD_47760	21678:21780	primary	8;0;0;0	GPD_47760_69	GGTGCAGCGCTTCGGCAACCTCAGGGATGGGGTGCAGTACGGCGCTTTCGCCGCGAACCTCAGGAACGACCTCGCGAACCGCAGGTGGAACATCGGGGGCCGC	GGTGCTGCGCTTCGGCTACCTCTGGGATGGGGTGCGGTGCGGCGCTTTCGCCGCGAACCTCTGGTACGACCTCGCGAACCGCTGGTGGAACATCGGGGGCCGC	VLRFGYLWDGVRCGAFAANLWYDLANRWWNIGGR	42322	42424	42292	43872	0.916456	MANTQKVMTLEDTAKLIAKVHANATGGAKFEYDNAKGEYGNIAAYMAAHKDGKVYGVKFPKYTYSNTPTGVKTRDNANLTIEISTNAKAGRDDYAPLNAFRTWDVNATVDDDGVPHVTAIDGIDTRFKRDGSNGDVYVMTCPGYYKLESTSTHNEFLYSDTQYDGYAPLPGVLLPDGSKRPCLLFAKYAASLDSQQRPLSVSGKEIDREFGSQNRAIDYALKKGKGYAGRCAGDTFYVQLMLMLKYATKNSDVLGGCWQYTPQTAVTKAETGVKRVIIATSYANNFDVGSTVNVGTDKERNNAGNYSAARARTILSKTAIDDSNTALNLDGTPITTTTACFVSSMPWKTGATDKLLGTDGRPSAAFAANHQPIRLQGIELFNGVYESDADLIVNAVKESDDKGRLDIYRVFDITNASKTSTTNYTKIGEFTPRDKTTDNSWRYAEDFTLSNGVIIPTGLGATSTTGMCDAIGANPLTSQGLRQVLRFGYLWDGVRCGAFAANLWYDLANRWWNIGGRLSALGRTKA*	1	1	NA	unknown function
GPD_47760	5610:5712	primary	8;0;0;0	GPD_47760_10	GGTGCAGCGCTTCGGCAACCTCAGGGATGGGGTGCAGTACGGCGCTTTCGCCGCGAACCTCAGGAACGACCTCGCGAACCGCAGGTGGAACATCGGGGGCCGC	GGTGCTGCGCTTCGGCTACCTCTGGGATGGGGTGCGGTGCGGCGCTTTCGCCGCGAACCTCTGGTACGACCTCGCGAACCGCTGGTGGAACATCGGGGGCCGC	VLRFGYLWDGVRCGAFAANLWYDLANRWWNIGGR	5609	5711	5579	7159	0.916456	MANTQKVMTLEDTAKLIAKVHANATGGAKFEYDNAKGEYGNIAAYMAAHKDGKVYGVKFPKYTYSNTPTGVKTRDNANLTIEISTNAKAGRDDYAPLNAFRTWDVNATVDDDGVPHVTAIDGIDTRFKRDGSNGDVYVMTCPGYYKLESTSTHNEFLYSDTQYDGYAPLPGVLLPDGSKRPCLLFAKYAASLDSQQRPLSVSGKEIDREFGSQNRAIDYALKKGKGYAGRCAGDTFYVQLMLMLKYATKNSDVLGGCWQYTPQTAVTKAETGVKRVIIATSYANNFDVGSTVNVGTDKERNNAGNYSAARARTILSKTAIDDSNTALNLDGTPITTTTACFVSSMPWKTGATDKLLGTDGRPSAAFAANHQPIRLQGIELFNGVYESDADLIVNAVKESDDKGRLDIYRVFDITNASKTSTTNYTKIGEFTPRDKTTDNSWRYAEDFTLSNGVIIPTGLGATSTTGMCDAIGANPLTSQGLRQVLRFGYLWDGVRCGAFAANLWYDLANRWWNIGGRLSALGRTKA*	1	1	NA	unknown function
GPD_47824	19410:19516	primary	23;0;0;0	GPD_47824_46	ATCACTCAATTAGGCAGTAATTGGAATAATGGCAGTAATGCAGGCAGTTTCTATTGGAATCTGAATAACAGTGTTGGTAATCGTAATCGGAATATCAGGGGTCACTT	ATCGCTCGATTGGGCGGTTGTTGGGATAGTGGCGGTGGTGCGGGCGGTTTCTGTTGGTATCTGAGTAGCGGTGTTGGTAATCGTGGTCGGAGTATCGGGGGTCGCTT	IARLGGCWDSGGGAGGFCWYLSSGVGNRGRSIGGR	38192	38298	36233	38374	0.914993	MANIQPYIDQILNAVYGEEVRSSIVNALEKVNDDNNSYADLKKEVIAAKDAVDKDVDAVQQKLNAASTALTNLQNATSAANTAKTNLQNATNTANTAKSNLTSATSTANTAKSNVEAATNAAKTAISNANAAKTNLEKVITSATTTQSNLQGVIDNANQIKGQLDSSNATAVTSKKNLDSAISDASVAKSQLQEVINSASSVKTSLSNVISTANTAKSNLDASVATANNVLQSLSAENASAASNIDELKSENFNSQEILSGVADIRAYLGITADDIVGIQVDYKNKTFKRLAGAANLTKGSDFDKFTMFGGRKRCNVADDGSIVAWYGDADYKEDGSMGQVMVYQPKFYYLVCPVEYDPIDTGIGYHLRKANYYVSEKPRAGFRLHPAFYDASGNEIDYFLTSAYEGSIYDASASAYLLNDEQVMNTGEDKFSSIAGARPASGSSQNLTRPNIEAMAQNRGTNWHGDLIKQVSAEQMLMIIEMGMMNLQTAIAQGVVSLPWTTGSDTTSSYAAATGSTASLGNGTGRAEKTTTYEGGVAKEYTVDGKTSVCWRGKENFWGNIWKFVYGINIWGNGKMGGGQPYICSDFSFAESKNSGNYEPAGFTVTNANGYISAMGYSTACDWLFIASECLGNSSLPVGDYTYITVNLNGYHIARLGGCWDSGGGAGGFCWYLSSGVGNRGRSIGGRLVYIPTRDSATYTAAIEAWKQKMAA*	1	1	tail protein	tail
GPD_48174	19421:19537	primary	10;0;0;0	GPD_48174_40	GGTCTCCGTGTCCGTGCTGCTGGCGGTAACGCGAACAATGGTACGAATGCAGGCGCGTCGTACACGAATGCGAATAACGCGGCTACGAATGCGAATGCGAATTACTCCGCGCCTCTC	GGTCTCCGTGTCCGTGCTGCTGGCGGTAGCGCGCACTATGGTGCGAATGCGGGCGCGTCGTGCACGAATGCGTATTACGCGGCTACGACTGCGAATGCGTATTACTCCGCGCCTCTC	GLRVRAAGGSAHYGANAGASCTNAYYAATTANAYYSAPL	31300	31416	29968	31467	0.888592	MAFTSEQEQSIKDMLAAFQNGKRINDLPEATGALKDMSVEVMDETGETRRMELAKAVEQAGNAIAGRYWNEANSTSTAAGYYGSLDALRKLPAKLGLGRYLVTDNRKKRKLDPFDSTRYADGTPAALNGTQGQCMWCWNYFIANIWKEGNNLIKAVTFDKPVGNGVSIKIPAGGISWLGAGVMDRTNQKLCSLISDAEQYRGGGGAALNRGSYEKAPAAEAPQISMLGMPATVISTTNFGNYARKRGEGWEANWFVARFVVEFLFEIIMGTESSQAAFNPEKDANGLYQGGFGTGVTDMSDWGKYNGYYPLIPTSVGLEAGDGVCLVPYSLPQTEGAEGEAYKTFNVPVFFGLVGAGFGHLLQWVRGLIMDAGDKSLVYVTPSMYADYDPTTVNDKLLVAECPQTEGYIKRKSYQGLCCMPTEVGGSPTIRFGDYFYTDAKTSKGLRVRAAGGSAHYGANAGASCTNAYYAATTANAYYSAPLCYFEEDPVIPETQKIG*	1	1	tail protein	tail
GPD_48980	19166:19277	primary	12;0;0;0	GPD_48980_27	GCTTCTTCCGCGGTGGGAATTGGAACAACACGTCTAACGCTGGCGTTTTCTATCTGAATGGCAACAACCCGCGTTCTAATTCCAATGACAACATTGGCTTCCGCCCCGCTTA	GCTTCTTCCGCGGTGGGTATTGGCGCCACGCGTCTAACGCTGGCGTTTTCTATCTGGATGGCGGCAACCCGCGTTCTAATTCCAGTGGCAGCGTTGGCTTCCGCCCCGCTTA	FFRGGYWRHASNAGVFYLDGGNPRSNSSGSVGFRPA	24625	24736	23685	24749	0.883459	MAFTFSIKDTYRQAVEAASGGKQTVLYDDKGYPSIMNIIPKLSYKDVGLSDSTKALPAFMVDDAEKPEIFVGTFMAMVHDGRACSLPGQVPKVYTNMDQAITYCRAKGPGWHCMTNAEYAAIALWCKANGYYPRGNNNYGSDHGYPHEKCRPGTVGSDGRINLGLTGSGPNSWTHDGTPNGIYGLNGDGWEWAIGLRTNNGEIQILTGNNAAKNTADLTAGSAEWKAILPDGTLVAPGTAGTLKIDIVSGVPKISTTVKTTTSGDQWPSTPFKDLAVESGITIPDILKALAVFPSDNSDHGGDRFYARNDGEKCFFRGGYWRHASNAGVFYLDGGNPRSNSSGSVGFRPAYILL*	1	1	NA	unknown function
GPD_49391	19401:19512	primary	11;0;0;0	GPD_49391_61	ACCGTGTGGTGTATCGGTCGAACAACAATGCGAATGCGAATGGCGGTGTTGCGTATGCGAACACGAACAACGATTCATCGAACACGAACACGAACATTGGTTCTCGGCTTGC	ACCGTGTGGTGTGTCGGTCGAGCGGCAATGCGTATGCGTATGGCGGTGTTGCGTATGCGTACACGCACAACGATTCATCGTACACGAACGCGAACGTTGGTTCTCGGCTTGC	RVVCRSSGNAYAYGGVAYAYTHNDSSYTNANVGSRL	52936	53047	46473	53114	0.973197	MTDQERKQIVQEVLTQIKASSQGVNELEEVTTLDGVKSLPAMKGNVVVSAPIALLGKPATDAAANANKAANEALSAKDNANTSATLAANKAGEAEKAAQEANEAAGKVNTALGSLDDVAGELRGTVLNVNRVLNTTTQYADITAAVNAVIAANITAAKQDGVVFIFKTSNGWACKQFTGDPATGFSNADNWKNFGGGSGSGSGFYNVSTQQPLESGYYTKETAVAALAGADISDDEKAGMIITFEASAGKWADYRFAGTDIESFLTPGAWEEYGGAGAVKQITFNGEKKTPDETGNVSINVDVPEVDESLNIDSTNPIQNAAVTAKLNEVEAGTLFGSEVTENDDNTVTVSLKSKSATITEFTIPAGGGGGGETGSATKIVLSSSVDNPIIKEGGSSILTYTYDHQYTGGDEAGQSTGQRANITIQMKRGVQTVFTQSYTNVAKGSYSLDISKYLLLGTTDIYVKAEVTDIEGKKQTKQAYSSVKVVTLALSTSYNLANKVAQGGYGTLETVSIPFTVSGAGTKVVTLYVDGKQQNTQTVTKSGITNGNFNLSLSTLAAGRHTIQMVAEMDASDDLTIKSESIYFDILKAGSYKPFIGTLLRFPDGRIFTSDHLTPTLEVGQYEKLDFEFIAYDPDKTPADMDVFRNNIKTQTVSVPRTVQVYTNRYTERGKVNMRFDCGTTSYPFFINVKASSIDIEEITAGMLLKLSAAGRSNTEGDPAHWEYNGIKTKFNGFDWSGSGWTGETLKMQNGANIEIGYKPFAVDATPNGATYEFELRCSNITDKKGVILSCMDGGIGFQMTAEEVRMTASNGSSVNTPFVPDMSFHISFVIQKKTDTRLMELYVNGVRCGVKQYSGTESLLQQNPVNITVSSDAADVDMRSIRIYEKPLTDDEMLVNFMVDRETVEEMVTLYNSNDIMDDEGISVDIEKLRAQGKSVIRIVGDVELVNQTNNKKFEVPVDIYFYSAYGKEYDFEVHGAGLRIQGTSSTTYPRKNYRIYFDRKDKYGTTLIVGGKDVPSLEYSFKPGARPVKIWCLKADFSDSSSTHNTGAVRLVNDVWKKCGFLTPPQEAYKGKYDLRIGVDGFPIDGFYDNEGSGTNKYLGKFNFNNEKSDSHIVYGFEGIEGFNDEATLAGKPNPCICLEFLNNSKLLCLFSTSDMAEFDDSLEFRFPPDVTWGDATEAQKTAVTRLWGWIVSCKGNPEKFKAEVSQYFNVNSLCAWYLFTDYFMAVDQRAKNMMLATWDGLTWYFLPYDADTILGGRNDSVLAYTYVITHETFDETTGSYAFAGHDSVLWELVREGLKEKLVEVAGVIRSNMSTEEVLTMFNVTQMGNWSERVYNKDGYFKYIQPLTEGVSTTDGTKYYDYLYALQGNRYAHRLYTIKNRFALMDAQYVAGTYRADSFACYFGYKFSQSPRKVKITASERYYFGYGYTNGNPTQSAVLAEAEGSRVELTISTDLIVNDPQNFYGASRMRDLDLTNVSHAILQTLNLNNCTALRTLDVSCGSTQKTLNALIVSNCKNLKSLTMSGLLSDSFTSMDLSGNAKLEVLDAGNTALKSVTFAKGAPLVSAVLPASMQSLELVSLNSITNGGLQLEGADGVERLVIDDCKMLDWLELFNRCTSVQYLRVTGVDMKDDGSLLNRLMGVGGVDENGGNTPTCRLVGKCQLTTYIDDDTFADMQAHFPELAIRQPECTVIKHLEHISDGTGFSNIDNKTGYDYDNAFEPSGHVAMILRKRYRCLGKKSANGEVTICKLHDQNSNFFADAVSLNLATPAVLTGAEGDVWMYEPHYWYKGVNDFLNKAKYRIFSSLDKEPAKAESMKLMQEELEMKEGYAVRVGDDYNTLEEAETQFSSNSYYKVGIKGYRQVRFPGIVSAVYGALFLDEDGNILKRMKALTDSGIINGMYLFSSIPENATQLVFSVENDAPFDYVLLTKSDDIEAIEPDWCEHVECLTGVYEALLRDDMLRSISGVQSSGTITQPDFKVYAGNRGDGYQLVDWEMHKDVCNLFYAKYGKADSQGTCGYGTSTNSRITGLTNEAGMTDTFANPENTAEYTAYIMVNGAKKNIQAPNVLGYENWYGNKAEWINDTFNEGKVDYSMHITMPDGSIRKLKGDTTVGERYPMNVVNGRYMDVWVAMAGGSTSSYYYDYQSVSGSSDRVVCRSSGNAYAYGGVAYAYTHNDSSYTNANVGSRLAFRGKIVIAKSVAAFKAVIEIA*	1	1	NA	unknown function
GPD_4976	21705:21833	primary	14;0;1;0	GPD_4976_86	GCAGTGAACTGGTGGCTGCGCTCCTCGAACTCCAGCAACAACAACAACGCGTATAACGTGAACACTGATGGGAGCGTCAACAACAACAACGCGTATAATGCGAACAACTGCGCTCGTCCCGCTCTGGCT	GCAGTGAACTGGTGGCTGCGCTCCTCGTACTCCAGCAGCTACAACGACGCGTATTACGTGGACTCTGATGGGAGCGTCCGCTACAGCTACGCGTATAATGCGAACGGCTGCGCTCGTCCCGCTTTGGCT	AVNWWLRSSYSSSYNDAYYVDSDGSVRYSYAYNANGCARPALA	57237	57365	56823	57488	0.622556	MKLNENGAAKKFIFLQHNHYGKGEVTLLRKDSAGFRAFAPGSSSYNVYNGCSLDDFCNVEFIGRLDPVIRACLIDVPIPTIRGHVNGTWDATVQTLYRKGFSLSGTEVGSGGSGTEGTKFSYFGSNANRIAYHDETTTAVNWWLRSSYSSSYNDAYYVDSDGSVRYSYAYNANGCARPALALSSEILVSDSPDSSGCYTIEDAVIAGEQYQKVNGVWRRMC*	1	0.933333	Hoc-like head decoration	head and packaging
GPD_49814	19436:19542	primary	13;0;0;0	GPD_49814_57	GTGGTCATCTCTGGCGGTAACGTTAACAACGGCACTAATGCTGGCCCGTTCTACCGTAACTGCAACAACGGTGTTGGGAATTCGAACTGGAACTACCTCGGTCGCCC	GTGGTCATCTCTGGCGGTTACGTTCACAACGGCTCTGGTGCTGGCCCGTTCTACCGTTCCTGCGACTACGGTGTTGGGACTTCGTACTGGCCCTACCTCGGTCGCCC	VVISGGYVHNGSGAGPFYRSCDYGVGTSYWPYLGR	43010	43116	41249	43132	0.93521	MLIWNPSKLTNKGKALLAKAQAGKATIEITKAQTGSGTHSGNLETLTALKEVKQTFPISGKEITNENTVVIKVAITNKGSDFTLNAGYEIREFGIFAKDPDVGEILYSVATASTSDYMPAYNNVIPSVINMSYYLEVANAANVTINSAGALALQADLEELAARVTRIEQSKAKLLGARRKCSSSSTTWERFGDSVGMTCLAAVGNGNVQNDMMAEYPFNSMRPCNLAKDVTVNAYLGDPAFQWDGSNGDVMLEVPMCYTGRWFETDSNGVKWEYRAVSSAPIDHLHLDHAFTDGTNRKISEKIYIPIFNGSASSDELELESKANAFPVHNKTRDQFRQLAKKKGANWYLDDVWAMHLLDTFFIVMFAGTNAQSILGAGLTELPVSEADGKAMKERTGNYITVKKAYGDRFKPGMAIGIALNNPWGTSLVIDRLVTKVQASVELPEATDVYFDGEQAAITTNHVLFACCQKTGSTIQMASPNGRASEDRLSAVRFLWIEDWYGNGWQFRDGDNIKNWQHYYCNTRAAYADKKHDQEYFKVGYEAAHTNGYVKEFGYDPEWPEIEICTDATGSSNTYFPDYYTQSEGGEVVISGGYVHNGSGAGPFYRSCDYGVGTSYWPYLGRPQARK*	1	1	tail protein	tail
GPD_49895	19350:19443	primary	6;0;1;0	GPD_49895_46	CCTCGAACGCGTGGTACGTGAACATGAACAACGGCAACGTGAACACGAACAACAAGACTAACGCAGGCAGGGTTCGTCCCGTTTCCGCAACAGA	CCTCGAACGCGTGGTACGTGAACATGAGCAACGGCGGCGTGAGCACGCACAACAAGACTGACGCAGGCAGGGTTCGTCCCGTTTCCGCAATAGA	SNAWYVNMSNGGVSTHNKTDAGRVRPVSAI	39039	39132	38336	39148	0.865764	MTDKNNESALLLRMNKEEQVSVLQEIGFTNVNENTPASDIAKYIRWAGGLLDLSFATIRIEDGVNVFFTAEEWNSLSANNRSKYLRVGVRIRADRRQFVIAKSDCTDDIGGRTFKWGAYGTDIRGVKNYGNGNQGLYETADGKQNTDAIIEATAGVKDNSGVVGAPAAEAAKNYKACTLEQDGLEDKTEWYLPSEGELIIIAKYKTEINELLSSVSGNQNIITTDWYWSSTEYDTSNAWYVNMSNGGVSTHNKTDAGRVRPVSAIDSLSL*	1	0.857143	NA	unknown function
GPD_49925	21853:21964	primary	10;0;0;0	GPD_49925_40	AGCCGTGTGGTTTATCGTGGGTACAACAATGCGAATGCGAATGGTGGTGTATCGAATGCGAATACGAATAACGATGCGTCGAATTCGAATACGAATGTCGGTTCCCGTCTGG	AGCCGTGTGGTTTATCGTGGGTACAGCAATGCGGGTGCGAATGGTGGTGTATCGTATGCGAGTACGGTTTACGATGCGTCGTATTCGAATACGCATGTCGGTTCCCGTCTGG	SRVVYRGYSNAGANGGVSYASTVYDASYSNTHVGSRL	24334	24445	24266	30817	0.972676	MAKRKISGIIDASEHPMNLETPWNQKQPDGTYHAYAGDDIEAFLKKELSNRTPTEELVSGETKPPTSGTVFDAMVGTVTDIDVTDSEDGTQYVMTVTQKAKEGGEETKEVRFSKYTDDDKVVVSIDLTDTSGSILPPSQYLALGSGFTVKYSVGVATAGGSDVDGYSDLKARVIIKRGSTVLSEFQKAEFVGVVAGQTYTFDASPYLKDATAYTVQVEAQATYNGESLMKTSAARVTMVAMELSTTYSVGNGLADGGYKNDVNIPFTVKGTTGEKNIHYRLNGGAPYTLGLSSGSGIQSKNITVPLSDMVEGVNVVEAYALHENSGVMSEVYYITLLKAGDMVKEYVGTMFVHKATGFQKEWKKPILNAEQFTAWDFTYAAYDQKSNTATVRIESGKTLVKEDKLPREGIGSYGKTNVNVEPQSYILSCGTAQAILDVNTSSHPDIEAILSPDAVCAFDAFGRSNTENNAASWTSGSKYMEFEEVLWSVNNNGAGSGWYKDRLLLSNGASMTLTADGGYHPFNEADKPIGYSIREVGMTIEIEYSTANVTDTKAELITCLGKLNNGNRYGLVVTPEEAKFLTGVVTEAMDSGEIIRYEDSVGTKFEPGTNIKITYVFYPDIEANEQRGLIGFYVNGEESAASKWLDKVNFDITEQLRFKSDGADLFIKSIRIYDKALASDEVLNNYIVDRNHLEDTENEQGVRSLDEDNRVLSEGDTVSMDKLMGMMAKRKNSILMLIGTGSVGSEVPSESDTLNVMDALAQLNNKKANKLVREIRFYNGEDRNLDFILKNAYARIQGTSSVNYARKNLRFYFQKTAPGETVSLSYGEIDGNGNQSNPITTEGKKNLFKLRKNSIGAKLACPKCDFSDSSMTTNTGGAKFIHDGLKEMGLLTPAQRYAQDHGITDDIRSAIDGMPCDLFVAKSVDDDLTYYGQYNTNNEKSDSYPIFGQDKTIGEETWGEGDTLNYLEADEEGHKQYLPICFETLNNSNPCCLFQWLPSTEADHADFMDNNFDGGLEFNHPKDTFWSDGGGDEAEEPNLKDHLGTGDKYDKMYKAVDRMMGFVYRCMKETEAGKNLTYNKETHLFESVDYEDANGKFPKAKWTSGTFKKEAHKYFNLPYLIAYYLYVDFNLGVDQLAKNMLIRTWDGVIWYITYYDGDCQLGSDNKSFLTGRYDDNRQTKRDGAYVMQGHNSWLWNLILANFSEMMTEIMVNGYNGGTSFMSAFSIQKALDHFDTEQMKKWCSRLYNKSGIFKYIYPFLNEMPVGSDGAKQTYPQIYGLKGSLKAHRGYFIKRRYDLKQVEYGYVSTLGAQFYQSTASLDAGYILKPMQFALTIPYRVQLSTSNGVQADSGVVEADILHTLQLKGMFGENDPLKIIGAAKIKELVWHEDAFAIGFNFGLFTSLVKLDMSVEKPGGYRNGSFMSSTNALLLLEELNMRNNLLARNGDNGNVTTLDLSWQARLKSLDVQGTGITRLRLATGAPIVRLCLPNTLEELFLEYLTKLPESGLVLEGINNITGYRFVGCPGIDGFSLLEKLHAAKKAGTGKLERFSIDIDREDDGSLLEKYYEYGTYTSTGAIDNRHSGLRGTIRLMKYMEDEEAEKYREKYPELNIIQPSYSVIEFDNSVSDDANISNLDNKTGYKYGNTYVMSAHVAAIFKNRFRVLAKVTKMPTSRKEIIAGQEVEVNNPDGEMTYYPLHESSSNFYADAENINDCTVAKLNGNEGEWMMYEPFFWSKGVNDYLNNRHYSCYSSNGPDNMPPIPAATVLTLDDIKGTQGGFLAERKILSGKPTLKDSYSSDKTYSVCKVDVAGYKRVRFPSVPGTNLVGCVFVDVSGNVVKTIVIPTIGLNFEAGMYLITEIPSNAVALHFSILNTAEFDKVVLSNSDKIEDMEPDWVANDEHLCAVVGSSVVGSKLRACITGGSTAAAMTWSDFHYYSQQRGMQQIDALMHSRIANLFYARYGRRDSQEQCGAGQHNNNRITGGTAGYGMQDTIGYDAAYAINNKVTNSLIDGLVHQYAWYVSQDEYGAPMVTQVNNTCCIGYEDIYGNKYDMMDGVDLPNDSGNQGKWRIWMPDGTTRMVKGKTSSDQWITGVAHGKYMDIVPVGTANGSSSTYYCDKYYVSTAASRVVYRGYSNAGANGGVSYASTVYDASYSNTHVGSRLAFRGRLVKAESVEAYKALSEIA*	1	1	NA	unknown function
GPD_50027	39154:39215	secondary	12;1;0;0	GPD_50027_50	TGCCGGGCTTTCGTACGCGAATACGAATAACACGGCTACGAATACGAATGCGAATATCGGCTCTCAGCT	TGCCGGGCTTTCGTGCGCGATTACTCGGCTACGTCTGCGTCTGCGTCGCTCGGCTCTCGGCT	AGLSCAITRLRLRLRRSALG	39153	39214	39082	39615	0.752345	MKKICLYRKENENDSLRLQGRYDGIEEAQDAVKELTESEGNGTIFDYFYKEEDYEEITDRVKTYEDACKVLGVEPINEQNAKAQGFRPDEIARRKLETIAAALNEGWKPDWNNTDQYKYYPYFYIQENAKGKGSAGLSCAITRLRLRLRRSALGFAFTLHVWHGTRATNLQTYTNKF*	1	0.923077	NA	unknown function
GPD_50027	3947:4054	primary	17;0;1;0	GPD_50027_7	GGGTGTCTTGTTCGGCGGTAATGCGAATAACAGCGCGAATGCCGGGCTTTCGTACGCGAATACGAATAACACGGCTACGAATACGAATGCGAATATCGGCTCTCAGCT	GGGTGTCTTGTTGGGCGGTGCTGCGGCTATCGGCGCGCCTGCCGGGCTTTCGTGCGCGGATACGAATGCCGCGGCTACGGATACGTCTGCGAATATCGGCTCTCGGCT	GVLLGGAAAIGAPAGLSCADTNAAATDTSANIGSR	3946	4053	3924	5258	0.903298	MGLIIAAGNTKPAFPYDYYYGVKININVADTALERVGRSELHVSLPVQSLMRRCLLNDAGQVVTYLHQTDSTKTDTGAAADLTGASGMVMVEIPKHYRKFEFDGTTFTCLISQYQLPGFIEVPKMYRSAYEATIDRTLSATPKLASVVNTTAAFRGGNNNTAWDGTYRTLLGRPATQTSLTNFRKYARNRGAAGLNSAGWNCDLYAAQNATYWLYVIEYANLNCQLDFNAQPTSEGYKQGGLGAGVTTLNSTKWNTFNSYYPFVPCGTTNSLGNASGVVEYTMPDEYDTGVVTKVKVPSYRGIENPFGHVWSWTDGCKCAIESDADGGISSFYTCDNPANYQDTNYGNYVKRGELPRKEGYVKRMMIGEYGENMPTEVGAGSTTYFADYFYTNIPASGVAQRGVLLGGAAAIGAPAGLSCADTNAAATDTSANIGSRLCFIPAA*	1	0.944444	tail protein	tail
GPD_50027	22108:22225	primary	8;0;0;1	GPD_50027_66	AGTCCGTGTGGTCTATCGCGGGTACAACAATGCGAATGCGAATGGCGGTGTGTCGAATGCGAATGCGAATAACGATGCTTCGAATACGAATGCGAATGTCGGCTCGCGTCTGG	AGTCCGTGTGGTCTATCGCGGGTACAACAATGCTATGCGTATGCGAGTGGCGGTGTGTCGAGTGCGTATGCGTATTACGATGCTTCGAGTACGAATGCGGTTGTCGGCTCGCGTCTGG	VRVVYRGYNNAMRMRVAVCRVRMRITMLRVRMRLSARVW	51094	51211	50902	57582	0.953743	MAKRKISGIINATEHPMNLETPWNQKQPDGTYHAYAGDDVEAFLKKELSNRTPTEELVSGETKPPTSGTVFDAMVGTVTDVDVQDSEDGTQYVMTVKQKDNQGGESSKEVRFSKYTDDDKVVVNIDLTDSGGAGLPSQQYLALGSGFVVKYSVGVGTAGGGTVDGYSDLKARVIVKRGSTVISEFQDAEFVGVTAGQSYTFDASPYLKDATAYTVQVEAQATYQGGMLMKTATAKVTMVAMTLETTYSVGNGLADGGYRNDVNIPFTAKGTSGEKNIYYRVNGGQAFTLGLSAGSGVQQKNVTIPLTQMQEGTNVVEAYAQHENSGVVSRVHYITLLKAGGGVTAYAGMMFSHRAAGFQRDWKHPVLEAEQFTAWSFSYAGYDRDAYTARVKVTNQGSVVKEDLLQRGETGNYGRTNVNVEPLDYRVSCGDAVLEVRVNTTSHPDIEATLAPDAVCTFDAFGRSNTENNPASWVSGDKRMEFRDVLWSVNEYGAGSGWHKDRLLLAGGAGMTLTADGGYRPFNEADKPEGFAIRDVGMTLEIEYSTANVTDTNAELITCLGQLDNGNRYGLIVTPEEAKFLTGVVTEAMDAGQVLRYEDSVGTKFQPGTNIRITYVFYPNVQTNEQRTLIGFYVNGEESAASKWLDKVNFDIQSQLEFKSAGADLNVKSVRIYNKALTSDEVLNNYIVDRNHLEDADGEPGVRSLDEDNRVLNEGDTVSMEKLMGLMKKRRNSILVLIGTGSVGSEVPSESDTLNVVDALAQLNDKKANKLVREVRFYNGEDRTLDFILTNVYVRIQGTSSVNYARKNFRFYFQKTASGWTVTLSYGEIDGNGRQKNPVVTTGKKNLFKLRRNSVGAKLACSKCDFSDSSMTTNTGGAKLINDGLKEMGLLTPAQRYAKDHGLEDDYRSAIDGLPCDLFVAKSVDEDLTYYGQYNMNNEKSDSYPIFGQDETIGGEKWGEGDTLNYLEADEAGHKQYLPVCFETLNNSNPLCLFQWLPSSEPEHKDFMDYNFDGGLEFNHPKDTFWTDGGGDAEEEPNMKDHLGKGDVYDKMYKATDRMMSFVYRCVKETAAGRNMVYSTESHSFEGVDYEDDGDKFPTAKWQSDTFRKEAGKYFDLPHLIAYYLYVQFNLGVDQLAKNMLIRTWDGVKWSIDYYDGDCQLGSDNKSFLTGKYDDNRQTKRDGAYVMQGHNSWLWNLIVANCWDMIVEIMVSGWNGGASFMSAFSIQKAIDHFDTEQMKKWCSRLYNKSGIFKYIYPFLNEMPVGADGAKQTYPQIYGLKGSLKAHRNYFIQRRYDLKQVEYGYVSTLGAQFYQSTASLDKAYKLKPMQYRLTIPYRVQLSTSNGVQADSGVVDADVLHSLQLTRAFGENDPLKIIGAAKIKELVWHEDAFAIGFNFGLLTSLVKLDMSVEKASGYRNGSFMASTNGMLLLEEVNMRNNRLARNGDNGNVAILDLSWQGRLKKLDVRGTGLTRVKLATGAPVVQLCLPDTIEELFLEYLTKLSDSGLILEGINNVRGYRYTNCPGIDGFAMLERLHQARLNGSGKLERFVLEIDREDDGTLLKKYYDYGTYTQTGAVDDRHSGLRGKLTLTKYLADEELEKYAARYPELTIKQPPYTMIEFDDSVADDANISNLDNKTGYKYGNTYKMSGHVNAILSKRHRVLAKVTKMPTSRKVDMAGQQVDVNNPDGEMTYFPLHDESSNFYADTEDINDCTVAKLDGSEGDWMMYEPFYWSKGINDYLNNKKYACYSSYPEDEMPPIPDATVLTLDAIKETQGGWLGERKIMSGKPTLMESYTTDKAYSVCKVDVSGYRRVRFPSVPGTGLIGSVFADAEGNILKSIVVPTIGLKFEAGMYLIADVPERATALHFSILNTAEFDCVVLSHSDKIEDMEPDWVANEEHLCAVVGSSVVGSKLRACITGASTTASMTWTDFHYYSQQRGMQQIDALMHSRIANLSYAKYGRRDMQEQCGAGQHNNNRTTGGTADHGMTDTIGYDEAYVINNKITNSLIDGLVHQYAWYKSRDEYGQATVVQVNNICCLGYEDIYGNKYDMMDGVDLPNDSGNVGKWRIWMPDGTVRWVQGKTASDQWITGVAHGKYMDLVPVGNLNGSSSTYYSDKYWISTATVRVVYRGYNNAMRMRVAVCRVRMRITMLRVRMRLSARVWPSAAKSSGRKAWQRIRRYARWRNRKASKRGAKRLKRKNGIRMVSESRLKGIQIPAKPAEKIEF*	1	0.888889	NA	unknown function
GPD_50035	7523:7650	primary	15;0;0;1	GPD_50035_14	AGCGGACGAATTACTGGTCGTGTGTAGAGAATTCGGGCACGAATGCGTGGAATCTGAATTTTGACACAGGCAATCGGAACAACAATGGTAAGGTTGACAACAGCAATCGGGTGCGTCCAGTTACGGCA	AGCGGACGAATTACTGGTCGTGTGTAGAGGATTCGGGCACGGGTGCGTGGGGTCTGTTTTTTGACACAGGCCTTCGTGCCAGCAATGGTAAGGTTGACTACAGCCGTCGGGTGCGTCCAGTTACGGCA	RTNYWSCVEDSGTGAWGLFFDTGLRASNGKVDYSRRVRPVTA	7522	7649	7516	8292	0.828608	MAISTIKAGDWLKANGQIITDASKASMKTYLEQNFRPLQDGVYIGKMQNDGWGPQTGDETAVIGSYKRIEPWQTTNIGITAADADAIVIQHGGYRLGIALTEPSAAIKWGSVQESNSIGYKQSSDLNNFDGDVRTAGIMASSFYKNDAPETYGVAYCWNYMTKRTDNGKPCQIGKHNWWMPTMGDLSLIHQHFETINLALQRIKDAGKQSVSLLQRTNYWSCVEDSGTGAWGLFFDTGLRASNGKVDYSRRVRPVTAF*	1	0.9375	NA	unknown function
GPD_50322	19081:19193	primary	10;0;0;0	GPD_50322_49	AGTCCGTGTGGTCTATCGCGGGTACAACAATGCGAATGCGAATGGCGGTGTGTCGAATGCGAATGCGAATAACGATGCTTCGAATACGAATGCGAATGTCGGCTCGCGTCTGG	AGTCCGTGTGGTCTATCGCGGGTACTACAATGCGAATGCGAGTGGCGGTGTGTCGAATGCGAGTGCGAGTTACGATGCTTCGGCTGCGTATGCGAGTGTCGGCTCGCGTCTGG	VRVVYRGYYNANASGGVSNASASYDASAAYASVGSRL	43488	43600	37117	43668	0.972523	MAKRKISGIINATEHPMNLETPWNQKQPDGTYHAYAGDDIEAFLKKELSNRTPTEELVSGETKPPTSGTVFDAMVGTVTDVDVQDSEDGTQYVMTVKQKDDQGGESSKEVRFSKYTDDDKVVVNIDLTDSGGAGLPASQYLALGSGFVVKYSVGVGTAGGGTVDGYSDLKARVIVKRGSTVISEFRDAEFVGVTAGQSYTFDASPYLKDATAYTVQVEAQATYQDGTLMKTATAKVTMVAMELETTYSAGNGLADGGYKNDVNIPFTAKGTSGEKNIYYRVNGGQAFTLGLSAGSGVQQKNVTIPLTQMQEGTNVVEAYAQHENSRVVSRVHYITLLKAGGGVTAYAGLMFSHRAAGFQRDWKHPVLEAEQFTAWNFTYAGYDRDAYTARVKVTDRGSVVKEDLLQRGETGSYGRTNVNVEPLDYRVSCGDAVLEVQVNTTSHPDIEATLAPDAVCTFDAFGRSNTENNPASWVSGDKRMEFRDVLWSVNEYGAGSGWHKDRLLLAGGAGMTLTADGGYRPFNEADKPEGFAIRDVGMTLEIEYSTANVTDTDAELITCLGQLDNGNRYGLIVTPEEAKFLTGVVTEAMDAGQVLRYEDSVGTKFQPGTNIRITYVFYPNVQTNEQRTLIGFYVNGEESAASKWLDKVNFDIQSQLEFKSAGADLNVKSVRIYNKALTSDEVLNNYIVDRNHLEDADGEPGVRSLDEDNRVLNEGDTVSMEKLMGLMKKRRNSILVLIGTGSVGSEVPSDSDTLNVVDALAQLNDKKANKLVREVRFYNGEDRTLDFILTNVYVRIQGTSSVNYARKNFRFYFQKTASGWTVTLSYGEIDGNGRQKNPVVTTGKKNLFKLRRNSVGAKLACSKCDFSDSSMTTNTGGAKLINDGLKEMGLLTPAQRYAKDHGLKDDYRSAIDGLPCDLFVAKSADEDLTYYGQYNMNNEKSDSYPIFGQDETIGGEKWGEGDTLNYLEADEEGHKQYLPVCFETLNNSNPLCLFHWLPSTEPEHKDFMDYNFDGGLEFNHPKDTFWSDGGGDAEEEPNLKDHLGTGDKYDKMYKATDRMMSFVYRCVKETPAGRNMVYSTESHSFEGVDYEDDGDKFPTAKWQSDTFRKEASKYFDLPHLIAYYLYVQFNLGVDQLAKNMLIRTWDGVKWLIDYYDGDCQLGSDNKSFLTGKYDDNRQTKRDGAYVMQGHNSWLWNLIVANCWDMIVEIMVSGWNGGASFMSAFSIQKAIDHFDTEQMKKWCSRLYNKSGIFKYIYPFLNEMPVGADGAKQTYPQIYGLKGSLKAHRNYFIQRRYDLKQVEYGYVSTLGAQFYQSTASLDKAYTLKPMQYRLTIPYRVQLSTSNGVQADSGVVDADVLHSLQLTRAFGENDPLKIIGAAKVKELVWHEDAFAIGFNFGLLTSLVKLDMSVEKASGYRNGSFMASTNGMLLLEEVNMRNNRLARNGDNGNVATLDLSWQGRLKKLDVRGTGLTRVKLATGAPVVQLCLPDTIEELFLEYLTKLSDSGLILEGINNVRGYRYTNCPGIDGFAMLERLHQARLNGSGKLERFVLEIDREDDGTLLKKYYDYGTYTQTGAVDDRHSGLRGKLTLTKYLADEELEKYAARYPELTIKQPPYTMIEFDDSVADDANVSNLDNKTGYKFGNTYKMSGHVNAILSKRHRVLAKVTRMPTSRKVEIAGQQVEVNNPDGEMTYFPLHDESSNFYADAEDMNDCTVAKLDGSEGDWMMYEPFYWSKGINDYLNNKKYACYSSYPEDEMPPIPDATVLTLDAIKETQGGWLGERKIMSGKPTLMESYTTDKAYSVCKVDVSGYRRVRFPSVPGTGLIGSVFADAEGNILKSIVVPTIGLKFEAGMYLIADVPERATALHFSILNTAEFDCVVLSNSDKIEDMEPDWVANEEHLCAVVGSSVVGSKLRACITGASTTASMTWTDFHYYSQQRGMQQIDALMHSRIANLSYAKYGRRDMQEQCGAGQHNNNRTTGGTADHGMTDTIGYDEAYVINNKITNSLIDGLVHQYAWYKSRDEYGQATVVQVNNICCLGYEDIYGNKYDMMDGVDLPNDSGNQGKWRIWMPDGSIRMVQGKKDSGQWITGVAHGKYMDMVPVGNLNGSSSTYYTDMYWISTATVRVVYRGYYNANASGGVSNASASYDASAAYASVGSRLAFRGKIVRAQSVAAYKAIREVA*	1	1	NA	unknown function
GPD_50322	19388:19499	primary	14;0;0;0	GPD_50322_91	CTCGTGTGGTGTATCGGTCGAACAACAACGCGAACGCGTTAGGCGGTGTTTCGTATGCGAACGCGAATAACGATTCATCGAACACGAATGCGAACATCGGCGTTCGGCTTGC	CTCGTGTGGTGTATCGGTCGAGCTTCAACGCGTTCGCGTTGGGCGGTGTTTCGTATGCGATCGCGGTTCACGATTCATCGCTCACGTATGCGTACATCGGCGTTCGGCTTGC	RVVYRSSFNAFALGGVSYAIAVHDSSLTYAYIGVRL	83811	83922	77201	83989	0.973777	MATQEYIDDLIIVIETAEDAESVTNQMVAAVLGFLNEHLKLVSQGKEVEAEETARIAADAALQKAIDAVSLRIDRLVGNNASQAIDNFNEILNFLNGLKDSDSLAALLADINARIGSEDGSESEDGSLWGKLKSLSQDITSCSDDISTLQIDRDKMKQGLQETDGRLSSTFTNVNNLLNAGTVYSDLSGVFATLKTAGKINNVRKNGVILSFLTADGWVTKQFRGNPDTDFENVEKWEDFGSGGSAGGNTYNVTGNIPLAEGFYTLASAIAAVPEKQRGRGRVITFETSLGKWETWQFTGTDPAVWDQEASWEEFGGKGTVKSVTVNGEKQTPDAAGNVNVNVDILEVDETLSLDSTNPVENKVVTARFNEVDASTLFNVNAEVSEDETSVRLSFQNKSGAEITAVDIPAGSGGGSGETVATKIALNAAVDNAIIKEGGNARLTYTYDHQYTTGDEKGESTGQKADITVTIRRGTTTMYSQTVSDVSKGSYELDLSSYLLVGNTDIYVVATTTDPTTGKKQTRQAFTSVKVVSLSLTSSYNLAGAIATGGYTLADTINIPYAVNGAGTKVVTLYLNGQQQNAHTITRSGTTNGSFSLSPSSLVTGRNTVQMVAEMEASADLVLKSESIYIDILKSGGSAPFIGTMISFPDGRIFTEDHLVPRLEAGQYEQVKFNFVAYDPAATPAKVDVYRDGVKTQSVSVARTTQTYTNRFTEQGEINMKFKTGATEYPFYIDVTESGIDLQETTAGLVLKLSAAGRSNSESDPGAWDYGDIHTTFAGFDWNSNGWTGDALKLTGGAKIEIGYQPFSTDATTTGATYEMEILCSSVTDRQGVILDCMAGDIGFQMTTEQALMRVSGGTEVSTKFASDMNLKIAFIVGSKAGKRLLELYVNGIRCGAVQYGATEGLLQAEPVNIRLFSDTADVEIRNFRIYNRALTDDEELNNYMVDRTTSDEMVLLFEKNDVTGDNGTDIDIDKLRAQGKAVMRIVGDVNLVNATNNKKFEVPVDIYFYSPYGKEYDFVARNVGLRIQGTSSTTYPRKNYRLYFLRLEKYGTTLEVNGVDVPSLEYSFKPGARPISIFCLKADFSDSSGTHNTGAVRIVNDIWKKCGWLTPPQAAYKGEYDVRIGVDGFPMDLFYDNDGTGTNTYLGKYNFNNEKSESAIIYGFEGIEGFNDEASLNGQRNKCICLEFLNNSEALCLFGTTDMSSFDDALEFRFKADTTWADAHEDDKAAVIRLWNWVDSCKGNPAKFLAEYNQYFGNDSPFAWYLITDYFMAVDNRAKNMMLATWDGLIWYFLPYDMDTLFGVRNDSVLKYEYTITHASFDDSIGSYAFAGHDSVLWELVRSCPDKLREVAETLRSNMSLEYVLQVFNEEQMGNWCERIYNKDSEYKYILPLTEGVTTSSGTSYYNYLYALQGSRYAHRTYTIQNRFALLDSQYVAGTYRRDSFAAYFGYKFGNDNRKVRITASERYYYGYGYTSGTPHQSAVLAETAGSVVELTMDTDLIVNDPQYFYGASRIRGLDLTDVSHAIVGTLNLNNCTALRDLNISCEAGQTTLNALLVGNCRNLRKLDISGLKSSSFTGMDLSSNAKLETFLAGDTSLTGVTFAGGAPLAVCVLPATLQTLELRYLNKLTNAGLQLEGTANITRLVIDNCSLIDWNTLLQQCSATSYLRITGIDIDGNGNLLRRLMTMGGVDEDGGNVQTCRLVGTYRLTQSMSDEEYAATCAHFPELNIIQPQFVGIKIDQTVGDGEKITNLDNSTGYDYNTEFTPSSHILEVLAKRPCVLAKKTAEGEMTCYPLHDENRNKYADSENVENATDAVLTGSEGEVYVYEPHYWYKGVTDVLNQCLYGFISSNEDAPAAAGYTSVKFTREELDVTEGIGIRKNTDYTTIEEAKNEYESGSFALVDVRDYKQVRFPGLASTLYGAVFIDDTGKIVSRVSVSNANGFINGMYLFCAVPVGATKLAFTFLNSATFDFVLLTTSESVEAIEPDWVEHTECLGGAYEAYLIDDVLRSVSGVSSVGTISQAQAIKYAQNRGKGFQLFDWEMHKDVGNLHFFKYGNTDSQGVCGYGTNNYQKVTGLTNALGIRDTVSYYKEKGGSNPQAEGAYRDGVNYQSVNVLGYENFQGNKAEWLQYVTVNKTAADGRWFITMPDGTERVVQGITVYNADIYPTHMVWGRYMDLIAAKEGGSTSSHWFDRFYVGTGLSRVVYRSSFNAFALGGVSYAIAVHDSSLTYAYIGVRLAFRGIIRWAGSVAAFKAINQAD*	1	1	NA	unknown function
GPD_50716	21601:21741	primary	23;0;0;0	GPD_50716_60	CGTGCGATAACTGGAACTTCAACTCGTCGAACCCGTGCCTCTACGTTGGTGGCAACTACAACCAGAACACCAACCACGGCCTGTTCTACGTGAACTACAACAGCACCTCGAACTCGAACGCGAACATCGGCTGCCGCATCC	CGTGCGATAACTGGAGCTTCGGCTCGTCGGTCCCGTGCCTCTTCGTTGGTGGCAGCTACAGCCAGGGCACCAGCCGCGGCCTGTTCTGCGTGGTCTACGTCGGCACCTCGGTCTCGGGCGCGAACATCGGCTGCCGCCTCC	CDNWSFGSSVPCLFVGGSYSQGTSRGLFCVVYVGTSVSGANIGCRL	38961	39101	38947	41046	0.926632	MGNYGSVNVPGVSGPELEAVRAIANSALEKANEALEGGGGSGCVLKITFDAEFAGQEYTVTDGAGDTKTGTVPEGLVDSVSVKNCNTEYTVSASTASGEQYSATVTTGAYFGQYEVTLAVFTATITVTTAPGAEAKAVLGGSIYSATANGSGVAAISVKKAGKYTVSATISGKTSASVEVNVTEAGENYTATVKIPIAAIPSQGESLIYTGQAQTPTFDDYNSAELTLGGTTSGTNAGSYNASFTPKPGYQWSDGTTTAKTVAWSIAKAAGSLSLNPTSLSLDGDTPTGAVTVTRVGDGVITATSGDPDVVSVSVSGNKVNVTALDEGNVTVTVKVAAGTNHNAPANKTFTVNVTNMVHIYGASWDGSSTTKWTRTDEAAGFTDPVPYVKGASKYSSPFDDLQPWAGMVKSERTGGTMVAIPKFWYKLTQNGNGLKIQIADRAQSGFSVSPAHMDRGDGKGERDVVYIGRYHCHTSNWKSQSGGQPKADITRSSARSSIHNLGSNIWQMDFAMRFTIWLLYIVEFADWNSQAKIGYGCSPSGSKFNMGATDSMPYHTGTTQNSRTSYSCCQYRNIEGLWDNVYDWMDGCYYNGSGLNVIKNPNQFSDSANGVSVGTPSNGYPSKFTVKTNGGFPLFIPTAANGSDSTYSCDNWSFGSSVPCLFVGGSYSQGTSRGLFCVVYVGTSVSGANIGCRLQELP*	1	1	NA	unknown function
GPD_50741	21977:22075	primary	12;0;1;0	GPD_50741_42	GAATCCTCGAACGCGTGGTACGTGAACATGAACAACGGCAACGTGAACACGAACAACAAGACTAACGCAGGCAGGGTTCGTCCCGTTTCCGCAACAGAT	GACTCCTCGAGCGCGTGGTGCGTGAGCATGGGCAGCGGCAGCGTGTACACGAACAGCAAGGCTATCGCAGGCAGGGTTCGTCCCGTTTCCGCAATAGAT	DSSSAWCVSMGSGSVYTNSKAIAGRVRPVSAID	33039	33137	33024	33836	0.860837	MTDKNNESALLLRMNKEEQVSVLQEIGFTNVNENTPASDIAKYIRWAGGLLDLSFATIRIEDGVNVFFTAEEWNSLSANNRSKYLRVGVRIRADRRQFVIAKSDCTDDIGGRTFKWGAYGTDIRGVKNYGNGNQGLYETADGKQNTDAIIEATAGVKDNSGVVGAPAAEAAKNYKACTLEQDGLEDKTEWYLPSEGELITIAKYKTEINELLSSVSGNQNIITTDWYWSSTEYDSSSAWCVSMGSGSVYTNSKAIAGRVRPVSAIDSLSL*	1	0.923077	NA	unknown function
GPD_51414	19120:19236	primary	18;1;0;0	GPD_51414_63	GTGGTGTCCTGTTCGGCGGTAACGCGAATAACAGTGCGAATGCAGGTCTCGCTTATGCGAATTCGAATAACACCCCCTCGAATACGAATGCGAACATCGGTTCTCACCTATGCTTTA	GTGGTGTCCTGTTCGGCGGTAGCGCGATTAACGGTGCGCTTGCAGGTCTCGCTGCTGCGCATTCGTTTAACGCCCCCTCGTCTTCGACTGCGCACTTCGGTTCTCGCCTTTGCTTTA	GVLFGGSAINGALAGLAAAHSFNAPSSSTAHFGSRLCF	41412	41528	40109	41545	0.907382	MALSTDEENKVREIIEAFTNGKRLSDLPDVSGNNPFKLLCEVLEDGESKKAALAAMLPYMEENCMYGIEYDVTVSSPDVTRIGNMSLHKSLPVHNRMKGCLLDDNGNVVEYLNPSDWTGQTRDGSRGQVMVELPMYYRKFETEGNKRRVKFSEYPLPGYHQVKKKYVSAYEASVQRSTTKLCSVVNDGADYRGGGNQSDWDNTYRSVLGRPATSISRTNFRAYARKRKLSTKEWNCMTYDIQKDIYWLFAVEYATLNSQKAYNAAKDSNGYAQGGLGDGVTTLDSGKWNTFNGYYPFIPCGYTDELGNRTGEKEYTMPAEYDASSKKVKVCRYRGIENPFGHIWQWTDGINIQIQSAAAGGLSKVFVTDDPEKFNDSNYTGYSHVGNEARTESYVKSVIFGEGGEIIPDVVGGGSTTYFCDYHYTNIPSSGEVLRGVLFGGSAINGALAGLAAAHSFNAPSSSTAHFGSRLCFIPTSA*	1	0.947368	tail protein	tail
GPD_51456	3119:3225	primary	14;0;0;0	GPD_51456_6	TTGCTTCTTGGAAACCTCAGGAATGGTTCTATCAGTGGACTTTCCTACCTGAATGCTAATAATGGCTTCTCGAATACCAGGTGGAATTACCTTGCTCGTATCTCTAT	TTGCTTCTTGGAAACCTCTGGTATGGTTCTGTCTGTGGACTTTCCTTCCTGTATGCTAATTCTGGCTTCTCGTATTCCTGGTGGGTTTGCCTTGCTCGTATCTCTAT	LLLGNLWYGSVCGLSFLYANSGFSYSWWVCLARIS	3118	3224	3096	7070	0.967791	MLDTGNNLVLSVETDRTINLNSSRYFLGVEGDKEVKIIRFQLDRYYCGIDLSVFKPRVNYKLSNSKEYYGEATMADFDEDYIYVEWTLDPSVTSVKGRVDFLVQLTKLDEDGSILKRYNSTMAMGRVEEGLNPEDQLPESIKKDILAIAEDTLTQLKESKTEFDSRLKIISDKQNEIIVRLDATDLKIDKFDNDYEAKMNAFHTDYQEKMESFENDYSEKTASAIKNIQDTTAQSVANVENAKDEALQNIQNKFTESINNIDEAENKAIKNIENSGEHYQEQINTLQQESAHQGEVLDKMNAEVDLKVTQPYLNNNDSTSITSSDNGLMKNIVIKGNTEQVQTTGKNLLEPYGSFPKTSSNITFDLKEDGFHINGKCSGNSSYIPIYSNTLQPGTYYVNGITGGSNSSYQLMVFKNDTIMGYATYNNFKITLSESATIKLQLYVYSSYGTFNDLVLPYMICKNESELTTYEPYTGGQPSPNPDYPQEVKGVNEISGKIVGKNIVSDTENGYIQTNGTVLNSIDVTQNEQVTKNFIKLNPKQKYLTYSYKATITKNYLWLGIGVYDEKYNFITRLGGAVSNTSTGSLKSSGIYEIPSNAKFIKVSYRKYNDGILQLEYGQTATDYQPYQSQPFNYTLQKPLYRLSDSVYDYIDVDKGKIVRNVGVVTFDGSDDEEISKVSNTNINVYQFSRAINSIEKYAKCDSFQTATAYANDLLRNDNKIYTATASCYLSFDKMNTVEKLKVYLQQKPITVYYQLATPTEEPIPPDLQTLLNSLKSYYPQTNVMFDGEIEPHINFDYKLNLKSWIEDKDNKEIEYGKSVNDIQPYSDSYIEKWFNLMRTGRVYTVKFPLWETSQSPVGEKLDANRGLICEPSTPVYAGQNDYDEIPVFKTFDVNAYVDNDGEIHLTAFKGDESFRDAGKVDVFVLTMSYYEKTWIEDGYWYYSISDSPKPGYTITKECLKKDGSIRPYALYAKYVAGAIDGQPYSSKDLIPCYYPFETISANHMVSYCKQRGKYYTGGLMWDYKYIWTRFMLKFANTNSQAVLGGVFDYALQYPITVAEENVKRVIVSKSNATRYVVGSCVSIGDWGDATSMDRSNKNCHNIARNVKILSIEDVDDSNSALNLDLVEPITTTTTCRATTMHYLSGYSDEILGRDGSLGTDPKSAKHPIVISGIECAVGGYEIPCNAMMNILNANGDREVYITHDATKLSTNTQTIMNTWKKSNMTIKTSKVNNWQYITKMSIDTELGCVLPLAAGESGSGSSTGFGDGLYCDNAVTGQREFLLLGNLWYGSVCGLSFLYANSGFSYSWWVCLARISIMAVRGE*	1	1	NA	unknown function
GPD_51509	18667:18755	primary	11;0;0;1	GPD_51509_88	CGTGTCTTCGGCTAACTTTGCCAATGTGAACAACAACGGCAATGCGAATTACAACAACGCTTCGAACTCTAATGGGGTTCGTCCGGATT	CGTGTCTTCGGCTGGCTTTGCCAATGTGAACAGCCGCGGCGATGCGGATTACACCGGCGCTTCGAACTCTAGTGGGGTTCGTCCGTATT	VSSAGFANVNSRGDADYTGASNSSGVRPY	59281	59369	58562	59383	0.875761	MSKLIDYPAATRFDSGDILIKDGMNGTKKITAKNAAIDLAGMVSAVQHRMIWGGRNLGTSVTAEQKAAIRNGTFDNLYVGDYWVINGITWRIWDINYFTHSGDTEFAKPHLVIVPDSALYSHVMNDTNTTEGGYVGSKMYKEGLEQAKTTIKAAFGDMLLTHRDYLTNAVTDGHASAGAWFDSQVELMNEIMAYGTHVYAPANDGVTLPNKYTTGRQQFAAAMLNPSIVNLRYWYWLRDVVSSAGFANVNSRGDADYTGASNSSGVRPYFLIG*	1	0.916667	NA	unknown function
GPD_51519	18316:18430	primary	16;0;0;0	GPD_51519_25	GGGTGTCCTTTTCAGCGGTAATACGAATAATGGCGATCATGCAGGCTTCGGTTATGCGAATACGAATAACACCCCCTCGAATACGAATGCGAATGTCAGCTCTCAGCTATGATTT	GGGTGTCCTTTTCGGCGGTGCTACGTATTATGGCGATCGTGCGGGCTTCGGTTATGCGAATACGAATAACGCCCCCTCGATTACGTCTGCGTATGTCGGCTCTCGGCTTTGTTTT	GVLFGGATYYGDRAGFGYANTNNAPSITSAYVGSRLCF	18315	18429	17017	18444	0.909601	MALTAEEEAKVKKIITAYDNGKRLNELPVADSSNPFDLTTEVLDKSGESKQAGLAAMLPYAEDQCSYGVELDVTVSSSVLTRTGNMTLHKTLPIQSKMKGCLLSDEGKVIEYLNPTNWKAHKRDGSNGMVMVEIPAHWRRFYTNGNKRGVRISEYPIPGYHFVKKCYISAYEATIQRSTGKLASVVNTSTDYRGGNNQADWDALPKSQLGKPATSTSRTNFRAAARKRGAGTQWNCMDYNAYITLAWLYYIEYGNLNCQLAFNAQKDSNGYAQGGLGNGVTTWDGTKWNNFSGYYPIIPCGTSDELGNASGEVAYTLEKAEGENSKVFTVPRYRGIENPFGHVWKWTDGVNIEVKTNSDGGTSKVYVCDDPSKYNDSNYTGYTLRGLAARAEGYAKEMIFGEFGDLIASVVGGGSTTYWCDYFYTNIGSNALRGVLFGGATYYGDRAGFGYANTNNAPSITSAYVGSRLCFIPES*	1	1	tail protein	tail
GPD_51571	8566:8684	primary	16;0;1;0	GPD_51571_4	GGTACTGGAGTAGCAGTGAGAACAGTCAGAACAACAGCTGGAACGTGAACTTTAGTAATGGCAACTTCAACAACAACAACAACAAGTACAACAGTAACATGGTGAGAGCGGTTGCAGCACTT	GGTACTGGAGTAGCAGTGAGGACAGTCAGGGCGGCAGCTGGTTCGTGAACTTTAGTAATGGCGGCTTCATCTTCGTCAACAAGTACGGCAGTAACATGGTGAGAGCGGTTGCAGCATTT	YWSSSEDSQGGSWFVNFSNGGFIFVNKYGSNMVRAVAAF	8565	8683	2657	8686	0.97993	MAKKFRTDEIPVGKFTEDWGGNKNNTIPAAPDETNLLPYSGEAVQKFIKSYLQDHENNKIGHIPPMTKDPDGFYHIRAFANKNTYNEWLADPDENQALKLLDVTIPISDEQGVMNIVELTTASNQTNYVSIDGSVVLKMRFTSQTYNPVTGKYANTYEDGTMTIQRRSSASDSWRTIGTMAIKSVEADSDTYTDVDISGLLNSGTCQLRIIVTGDQTQSTTTYVVFQSVTKTELKLTFRNEWQQPITGAAMSLLYTYTGAVAKTLNLKISGEGGVRSVQYAVGKVEYTETPNQFDVTDTEGDSVKVMSHGVHEIEAWLSVDGTDVESEHIVSQVMVVSDPDNKTPYIMLNKIVESLVNWTSVQFFQWAIYNPGSDVLPVTFKLTDIQEVENYLSYTEQQAQNGVVYTFGNMIEIESKETNFSAYMLFSTGEKYLRDRISFNVDNSQNFAPTDGADLIINPKLRSNTETHPDTIINTVSGENVPATFENFGFISDGWVEDDNGIKCLRVPSGRNIAIDYETFSDFIQAQKTGSLTFEIDYAIRNVTNEDEPILRMCSYTKDNNPLGWEMKPIDACFMTQSKVTRKNQDVGYNEGVRTKIAVNLLYNLSSTGQNYCRIFLNGIINREINYATDDTFVQYVDGKQTSQGIRIGSSGADIDIYSIKVYKKALTANDVRQNYMASLDNSEEKIAFRDSNSILNGNTISYDLAYEKYNVILWKGKYATYGNTKKDKFNGTLIIHIPGKPENSGTLYDMNEKGQGTSSMLYFWWNGQWGFNEDGYWVDENGANRGKCYQLTNDVPGALKLVGKVNFASSAQSHKIGSTALFNDLFKAVCGGNSITNTEGFENCRVAVLQKPFLFFVQEDENSEPQFKSFMTFGPGKGDKPTFGYDKTKFPDYVCLEGADNDRALVMCRVPWIDEDVTLEGEEDWMYNGEKQMSLVFGDTNKIAPIKSGFNFVFKHYDNIDYFNGTIEDLNAAENLDTSKHYWLTKSGSNNAQFDLFRYDFITSTWVGAGIEKIESGRYSTVNINEQCGNIASGTDWDAINSSFKTARIALFKADAGKYFNLTETHFAMNFCKLIAASDNRGKNIYFYVDPKTHLIGWHQDDLDTIFPVNNVGQREKPYYVEEHDKNNDGGFYWNSEGNALFNQMENAFPDELRTNMRSILQAMLKLSDDGTLMGCMEKYYFYVQRYFPAVAYNEVARLVYERARTAYVSSDPENKYTNGTDPITQSLGDGLQAEMQWVARRLTYISSYAAFGDFGRRDGEGSAGSLNFRSIIKTDGTRPQFKFSIVPHIWMYPSFAIGSTLSYGVGNALSPRIKAGETYDVNVGTSDGNTNIFLNGIDYMRSIGDFTDKSLGETFNLSGARLTAFHVDGKDVVEFRPTGMTITAPLLQELVLKRVASLVGGLDLSILLKLRMLNLVGTMLSSVVLPATEYLEEVHLPGTLTSLSLDQQPNLKTITLEGADRMQSLSIGAGIADSRTIFNLCFTGNAPLNYLKLASINWTEVSLYMINYLASITDSSVSGKIAVINNTTNRPNFNNKIDWLYHWGNVDDENNNLHITYYSTPIAAIEIKGSQYIYSTGEHTFYCKPNTANGNDVVSIRWSLDTNLYAKIVNTSKDYCVINVSQLGDEDTLAPHTTLRCYLTKTNGEVLEASWDIGLYPRRAHLGDYVFYDGTYGPTTAGKTVVGICFYINPADANDRRMVALSNLENSSIVWGLYPQNTGQTEEWNEQYAIYPIELQDDVNYSVYDIGSIANITQTGLQPTEYDDQGNTSPNYIRYDNYVDENTIDGFVNSDVKTVAVGDGIAAPGTINTGKEELAADLAILSGAYKRGDEVPVGLAKTLKIIPHRNKILEDSGVNLPIPEATDLYTEQAMLTQYINNIIANNENLSKYQQFYYPAVSKCYAYQPTVKAGEELADKFKYHNWYLPSVGELMRMYWHARQGVNYDDDKIGAIFQKAIDAGILNDFSNSWYWSSSEDSQGGSWFVNFSNGGFIFVNKYGSNMVRAVAAF*	1	0.941176	NA	unknown function
GPD_51582	21676:21797	primary	13;0;0;0	GPD_51582_63	ACTGGAACTGGCGGCTGCGGTCCCCGAACTCTGGCAACGCGAACAACGTCCGCAACGTCAATTCGGACGGCAGCGAGAACAACAACAACGCGTACAACGGCAACGTCGGCGTCCTGCCGCTT	ACTGGTACTGGCGGCTGCGGTCCCCGAACTCTGGCCGCGCGTACATCGTCCGCAACGTCTATTCGGACGGCAGCGAGCTCAACGACTACGCGTGCCACGGCGACGTCGGCGTCCTGCCGCTT	WYWRLRSPNSGRAYIVRNVYSDGSELNDYACHGDVGVLPL	50592	50713	49961	51667	0.369871	MSKKISTLAVGAKVRDPLSKYYGVPVGFQIADKNHAGYPANSTTLAAEKILCLKAFDAKESGGNSDRQNYGNNRYSLANIRQWLNKSGTNWYQAQHSYDRAPGSSYVWNGYNAYDTEAGFKTGFSPQFLAAILPTTLTVAKPTTDGGGSETVTDDFFLPSKQEVGLGSENGIAEGSLLALFNSNNSSRLRTCTPQAIANSSYTNNPSSAANWYWRLRSPNSGRAYIVRNVYSDGSELNDYACHGDVGVLPLCNLSSDTLVSDEPDSEGYYTIQWNQAPTTPPGITVPDSVKSGKDAAISWAASTDPESDDITYQLDRWSNNTNAWATIYTGSNTSFTDTGITTAMDSVQWRVRAKDSKDAYSAYTTSQVKTVTHNADPTVSGADANLGAVTSPPSRAYTVGDVDDGDTLTIVEALDGSEVRTIADAERGKTYTFGLTAAQFAALAAGEHSMTITVTDSAGNSATRVVTFSRSITMISVQRDAIETDAMAEKVLISVRFLGAENNLTVEACNNAKDAVPTWEAVTPGRKHLFTNKTKTATKWAVGVRVKLTKASTSDTIALYGVSGSYL*	1	1	Hoc-like head decoration	head and packaging
GPD_51637	27600:27717	primary	13;1;0;0	GPD_51637_44	TTGGTGGCTCCGTTCTCCGAATGCGAGCAACTCCAACAATTTCGTGAATGTGAACACCGACGGGACAGTCAACAACAACAACGCGAACTATTCCCTCGGCTTCGCGCCCGGATTTTAT	TTGGTGGCTCCGTTCTCCGGGTGCGAGCTACTCCACCATTTTCGTGATTGTGGACACCGACGGGACAGTCAACAGCTACTACGCGTCCTATTCCCTCGGCTTCGCGCCCGGCTTTGAT	WWLRSPGASYSTIFVIVDTDGTVNSYYASYSLGFAPGFD	27599	27716	27593	28228	0.806299	MQLITTRNKEISFAELKKAISSGNGLELIRPGDKFAIELKNGELVNAVCGGYVNEKRARFVLEDSLAEKWRMNDTPTNKGGYLKSEGRRHVLEDILPLFPDELAEAFEPRFMSEEIDGERHEYADTLWIPSATDVFGAGDWWNEEPDSVQLEIFKRERDRVKEHVGDGTWFWWLRSPGASYSTIFVIVDTDGTVNSYYASYSLGFAPGFDL*	1	0.928571	NA	unknown function
GPD_51637	7897:8025	secondary	16;1;0;0	GPD_51637_17	GTATCGCCGCTAATTGGTGGCTCCGTTCTCCGAATGCGAGCAACTCCAACAATTTCGTGAATGTGAACACCGACGGGACAGTCAACAACAACAACGCGAACTATTCCCTCGGCTTCGCGCCCGGATTTT	GTACCGCCGCTTCTTGGTGGCTCCGTTCTCCGTATGCGAGCGACTCCACCATTTTCGTGCGTGTGTACGCCGGCGGGACAGTCAACTACTACTTCGCGAACTATTCCCTCGGCTTCGCGCCCGGCTTTT	TAASWWLRSPYASDSTIFVRVYAGGTVNYYFANYSLGFAPGF	7896	8024	7888	9156	0.892744	MIGRTNAVSKPGVELSLVVSVTSGAAVTATKGSKTINGTAAGGSCTLALPEAGTWSVKATLNGQTSDTKNVSVVDSYAVALTFFSATITVNVDSGASVTLKKGGTTITTKTSNGTAVFTVTETGAYTVTATKNGQTTSGSVNVVSGTTSYSLTLSFVSSTLNNNEWSVIKSVSDAGQGANYWSIGDRKAVTLNGTVGKLSLSNVTTYAFIIGFNHNASVEGTNRIHFQLAKTALSGGTDVCFCDNQYGPDSGWSSPGAGYFVMNASNTNSGGWKSSQMRTNICGTSLSSYSGTIIAVIPAALRAVLKSVTKYTDNTANGGGSTASYVTATTDYFFLLSEFEVFGSITYGNTNEKNKQAQYAYYSAGNSKIKYKHNGTSTAASWWLRSPYASDSTIFVRVYAGGTVNYYFANYSLGFAPGFCV*	1	0.941176	NA	unknown function
GPD_51900	18990:19123	primary	14;0;0;0	GPD_51900_70	GCGGTGCTGCTGCGGTGTGGTGGCTTGCCTCCCCTAATACGAATAACAATAATAACTTCGTGGCGGTGGCGGCGGCGGGCTCCGTTACCAACAATAATGCAAACAATGCGTATGGGGTGCCCCCCTGATTCTGT	GCGGTGCTGCTGCGGTGTGGTGGCTTGCCTCCCCTTATGCGACTAGCTATTTTAACTTCGTGGCGGTGGCGGCGGCGGGCTCCGTTACCTACAATCTTGCGTACAGTGCGTATGGGGTGCCCCCCTGCTTCTGT	GAAAVWWLASPYATSYFNFVAVAAAGSVTYNLAYSAYGVPPCFC	58717	58850	57870	58856	0.859026	MIFNMVYGAAAGGVAFDVQISTSLPAVVVDHQVVILTGTDPGTICFSYAAPAEPVSGDIWIHTVDNGGYSLSIAGDQSIFLTPGLVMQYNGSAWEYRNAYIGVNGVWTLFSTNSPLSSCTWEQIAGVANSGEDVSNFWEIGDRKQLQLTDEAHDVAIYDFRHDDIADGSGYAAITFGFTECMNTTYVMNGGSTNAGGWNNCQMRTSRMPAILNMFPAELKNVIKTVNRRVSAGSGSTTITISKDKLFLPTEIEVFGNTNYSAAGEGRKYPIFTTNASRIRKVGGAAAVWWLASPYATSYFNFVAVAAAGSVTYNLAYSAYGVPPCFCI*	1	1	NA	unknown function
GPD_5194	21785:21879	primary	14;0;0;0	GPD_5194_33	TGCCGGCTCGGCCAACAACGCCCGCAACGTCAACACCGATGGCACTCTGAACAGGAACAACGCCTACAACGGCAACAACGGCCTGCGCCCCGCTT	TGCCGGCTCGGCCTTCGACGCCCGCATCGTCCACTCCGATGGCGCTCTGAGCAGGAGCTACGCCTGCGGCGGCAACTACGGCCTGCGCCCCGCTT	AGSAFDARIVHSDGALSRSYACGGNYGLRPA	23820	23914	23248	24876	0.351351	MADKNHAGYPSNSVTLVTNQIIKMLCFDATEPSNGNSDRRNYGNNRYIYSNLRQWLNSPAAAGQWYTAQHSADQTPDSSHVWNGVNPYSGLAGFLNAFTANERAALLNTTITVGKSSTDGGGTETCTDKIFPLSCTEVGLSGDHVCGSKLAIFSDNNSRIATVTASCVANSNYSSNPGSGAAWYYWLRDAYAGSAFDARIVHSDGALSRSYACGGNYGLRPACNLSSDLLISDSVDSDGCYTVIYNQAPTAPSSITVPSEVLGGENLSISWAASTDPDGNLSGYVLERKVGSGTWAQIYKGSARTYTDTITYGWTSVQYRVKAYDAAGAESAYTTSATRTVTNNRPPVISGTDGAIGSFSTAAPSYEYTVTDADGHQVDVVEMLDGVTLRSYTVTLGHTNTLTIGSEAWLKVVNGSHTLKIVATDAKDASVTRTLTFTKAVTSVEFEQTLAMEADAMPTKALVNIQGNFPAGCTLQVWICNNGNDASPTWEDITQKARTGQKHYFTNQTKTAAAWGVKVKAKLLRGSATETCYIQSIGGNFA*	1	1	Hoc-like head decoration	head and packaging
GPD_52124	7502:7592	primary	12;0;0;0	GPD_52124_12	GCTTCCAGCAGTTGGAACGTGAACTTCAACAACGGCAACGTCAACACGAACAACCGCCAGAACGCGAACCGGGTTCGTCCCCTCGCCGCAA	GCTTCCAGCAGTTGGGGCGTGTACTTCTACTACGGCACCGTCACCACGGGCAGCCGCCAGTACGCGTACCGGGTTCGTCCCCTCGCCGCAA	ASSSWGVYFYYGTVTTGSRQYAYRVRPLAA	7501	7591	7481	8290	0.86403	MDKNIASAMLLRLNKQDQIEALKSIGFTTVNENTPASDIAKYMQWSGTLLDLSLATLRIEDGEQVFFTASEWNSMSANNRSKYIRIGIRLRAECHQFIIAKSDCVDAGGNKTFKWGGYGTDLRGLKNYGSGNQGLYDTFDGKENTDVIIETLAGVKDTQGTVGAPAAEVARAYKACTLESDGIEDTTVWNLPALGELMLMAKYKTEINELITSMFGNQNIFTNDWYWSSTEYDASSSWGVYFYYGTVTTGSRQYAYRVRPLAAINTLSL*	1	1	NA	unknown function
GPD_52324	7276:7385	primary	15;0;0;0	GPD_52324_9	GTTCTTGGCTCGGGCAACCTGAACAATGGTGCGAATGACGGCCGTCGGAATGCGAACCTGAACAATGGGCTTTCCAACTCGAACTGGAACTATGCCGCTCGAATTTCTGC	GTTCTTGGCTCGGGCACCCTGGGCAATGGTGCGATTGGCGGCCGTCGGAGTGCGTACCTGGCCGATGGGCTTTCCACCTCGCACTGGTACTATGCCGCTCGTCTTTCTGC	VLGSGTLGNGAIGGRRSAYLADGLSTSHWYYAARLS	7275	7384	7241	8929	0.915284	MSFFDVNNAVFNEYLRMLETTDRNHADVFNELFGQLIQNDVALKEAVTNFAGTKNEQALFLLNLHKDGKKYGVHFDNYDVTPASTGTRLYDAAGMTAAPSTNTVRAKNDFDGRGCFAYLEVNGSVNENGDFQVQYIKDIDNEFSRTKYDTWCLYLTQYVYRKFDANGEDTVISDTRHSAEWLPEGGAIRPDGTIRPFVAIAKYMSGDNADGVASSISGISPKNYSFQSSLTKFRAKGTQYCAETSQDSERMTRLMEIAFATRHSQSVMAGCNWWWFQYAATVQETDAERIIISKSNANNLVVGGTVSIGNANALDGSSKPNLDRGQSGLHAKANKVRITKIEDYDDNNSAVYVDNGGQKFSTAPTTVSGVTCETYISTMPWNTGGCDDVLGSCGSPTSNTSGKEPYILFGVEMSTGFWEPKGNTVMKIENHVMRPYICYDCTKMTTAGATTDDWIALGYVIPDNKGSWKYISKLGYVVDDPEVRYPIEVAATSSTGYADGLYTENLENAGDGQREVLGSGTLGNGAIGGRRSAYLADGLSTSHWYYAARLSACGRCGRKAAA*	1	1	NA	unknown function
GPD_52386	10998:11088	primary	10;0;0;0	GPD_52386_16	GCTTCCAGCAGTTGGAACGTGAACTTCAACAACGGCAACGTCAACACGAACAACCGCCAGAACGCGAACCGGGTTCGTCCCCTCGCCGCAA	GCTTCCAGCAGTTGGTACGTGTACTTCAGCAGCGGCAGCGTCTACACGAGCTACCGCCAGTACGCGTACCGGGTTCGTCCCCTCGCCGCAA	ASSSWYVYFSSGSVYTSYRQYAYRVRPLAA	10997	11087	10977	11786	0.86403	MDKNIANAMLLRLNKQDQIEALKSIGFTTVNENTPASDIAKYMQWSGTLLDLSLATLRIEDGEQVFFTASEWNSMSANNRSKYIRIGIRLRAECHQFIIAKSDCVDAGGNKTFKWGGYGTDLRGLKNYGGGNQGLYDTFDGKENTDVIIETLAGVKDTQGTVGAPAAEVARAYKACTLESDGIEDTTVWNLPALGELMLMAKYKTEINELITSMFGNQNIFTNDWYWSSTEYDASSSWYVYFSSGSVYTSYRQYAYRVRPLAAINTLSL*	1	1	NA	unknown function
GPD_52550	21793:21918	primary	9;2;0;1	GPD_52550_42	CTCTGGCGGCGCTGATAGCGGGCGGCATCTGGATCAGTGGGGCGAATTGCGGCGCTCGTGCCGTGAATTGCAACAATTACCCGTGGAATGTCAATACGAACATTGGCGCTCGTGGGGCGTGTGACT	CTCTGGCGGCGCTGATTGCGGGCGGCTACTGGGCCAATGGGGCGAATTGCGGCGCTCGTGCCGTGAATTGCAGCAGTTGCCCGTGGAATGTCAGTACGAGCGTTGGCGCTCGTGGGGCGTGTGACT	LAALIAGGYWANGANCGARAVNCSSCPWNVSTSVGARGACD	22558	22683	22550	23692	0.883538	MSRLLVDDVTKTDARALLNVNKMATISDIVAPSNEYIYASGANELTVVEGCVIAVGGAGIFKTANTILTAANLDAGSAFAVGKDYYVYICDSRIDSADEKYVISLNSTYPTGWNATNSRKIGGFHYGRCRKVDSNLQPLNGSSVIFGTGWESAVSNGIVPRSVWTLGHRPKCSPEGMVYLGGGTWVDIYLNSDDGAKGLKSEYGCAPMTGTESMNWYNFVERLAKSGKRLPNYAEFCAYAFGSPAGLDNANTNAWSATSNTGRGVTGSVVNAVSSVGVVDAVGRVWEWLDELITRAEHATNADYHASVAWGWDKKSPLNTGEKSYDVGNIYQYYAYSLAALIAGGYWANGANCGARAVNCSSCPWNVSTSVGARGACDSL*	1	0.75	tail protein	tail
GPD_52622	7830:7930	primary	11;0;0;0	GPD_52622_13	GGCGTCGAACCGCGCGAACCGTGGGTACAATTCGGCCCGCAACTGGAATTGGAACGACTCGTCCAATCGGAACGCGAACCTCGGTTTCCGCCCCGCCTTG	GGCGTCGACCCGCGCGAGCCGTGGGTACACTTCGGCCCGCCTCTGGGGTTGGAACGTCTCGTCCACTCGGTACGCGACCCTCGGTTTCCGCCCCGTCCTTG	ASTRASRGYTSARLWGWNVSSTRYATLGFRPVL	7829	7929	6648	8372	0.256961	MSGSMANYTFGDTPSADANKLQWVKIKDGDKTLLICDRVILVNVSWDDLNGQGYVTGKTVTIDGAKYKCRLLTGGSNRRNGDSYAGGTPTNNEWDRFITREEVISGLPAPVSSDLDSSTNSTDLNSAHNKFWNWFYVYSWCQETYAEGASTRASRGYTSARLWGWNVSSTRYATLGFRPVLEILNTDPLISDSDRNLGDKNQNFTIEYTVDDADSGDVLAATESIDGRTTKSFAPTRKAKNTISINIREHSLGSHTVKVVVTDGQGGTATRTWTFTRVNSAPTISGSDTNLGDKNIGFTYNYTVDDADGDEVTVVEKLNDEVLRTVNNAPKGEQLSVSITSEKLYALGLNTVNNLVISASDGQGGTTYRRLTFKRTNSAPAISGQDEDLGQQTGSFAEKYTVTDVEGDNVVVTEFIDDKKIRSYQATLGQEETIELSRENWLTLTNGAHQLRVEAVDGNFATSVRVWNFSKKETVIAFQFAKPEETDARATKILITPTWHIEGSVAKVEACNNAFDDSPAWEDITAQVAINRVYNFLNESKTAEKWGVNVRFTITKNEGYEEEVSISGFGGAYE*	1	1	NA	unknown function
GPD_52622	21714:21818	primary	12;0;0;0	GPD_52622_91	ACCCCGAACGCCAGCAACGCGAACAATGCGCGCAATGTCAACACGGACGGCAGTCTGAACAACAACAACGCGTACAATGGCAACAATGGCGTTCGGCCGGATTTG	ACCCCGTACGCCAGCTACGCGAACCGTGCGCGCCTTGTCCACACGGACGGCAGTCTGAACAACGACTACGCGTACTATGGCAACTATGGCGTTCGGCCGGCTTTG	TPYASYANRARLVHTDGSLNNDYAYYGNYGVRPAL	64681	64785	64171	65739	0.325255	MITLKCFDAKEPSNTNGDRRSYGNNRYSQSNIDQWLNSQAASWYSARHSYDAPPNNANVWSNYNEYDTEAGFLSNFEADFRKAILDAVIRVAKNTVTDGGGYEDITRKVFLLSNTEVGLSNENSVAEGALWSYFSSAARRQCYPTAEAVSNSEYTNSSLNASSYWYWWLRTPYASYANRARLVHTDGSLNNDYAYYGNYGVRPALYLESGNLVSDSTDTDGAYILQWNQPPSDPSSISYGTPQAGNSLVLSTGGSTDPEGDAISYVWERKIDSGAYVQLGITTAKTFTDTVPTSGTTYTARVKAVDANGLESGYCTGSAKTISYNTPPMISGSDQNLGAKTAPFTYQYTVTDAQAATQTITVTEKLTNGTQTITLRTYTATSGAQNTVNLSSVWLPLLSGTHVLTITATDSAGGSATRKITFSRTVSRIAAARAFNTDALVQKVFVSLYPATIPADATLHLEVTNNPFDTSPVWVDITDKANRLVHVFTNTTAAKGYGLGYRFYITKGTQEIEITQATIRFA*	1	1	Hoc-like head decoration	head and packaging
GPD_52694	18925:19040	primary	13;0;0;0	GPD_52694_68	CGCATCCCGATCCGGGGCGGCAGCTGGAACAACACTTCCAACGCGGGCGTGTTCAAGCTGAACCTCAACAATGTGCGGTCTAACGCCAACGGCAACATTGGGCGGCGTTCCGCTTT	CGCATCCCGATCCGGGGCGGCCGCTGGCACAACGCTTCCGTCGCGGGCGTGTTCGAGCTGAACCTCAGCGTTGTGCGGTCTAGCGCCTACGGCGACGTTGGGCGGCGTTCCGCTTT	RIPIRGGRWHNASVAGVFELNLSVVRSSAYGDVGRRSA	47420	47535	46502	47551	0.875119	MTNFADFKAAIEGISGGKNTALLDKFGLPSVVVPINKLTYKDVGVGDDTVLPAFKLDGVEKPYFCIGKYHDSLINGVPCSLPMQTPAVNVNFDTAVSQSRSKGEGWTLATNAMYAAIQLWCRANGFMPRGNNNYGADHAHAWEKGTPANYDSSGKVNLTLTGSGPVSWNHNNDLTGIADLNGNAWEWATGLRLMDGEIQIIQHNDAALATADLSAASSLWKAIATDGSLVAPGSSGTIKLDWRSSKWTLVTDALTGQDENGHGTGFNALATTLSAVPQILYGIGVYPQEPNGDYGSDDLWAINKGERIPIRGGRWHNASVAGVFELNLSVVRSSAYGDVGRRSAFVGSL*	1	1	NA	unknown function
GPD_5295	7313:7441	primary	18;0;0;0	GPD_5295_7	ACAGCCGTTAATTGGTGGCTCCGTTCCCCGAATGCCAGCAATTCCACGAATTTCGTGAATGTGAATACTGACGGCACGGTCAACAACAACAACGCGAACTACTCGAATGGCTTTGCCCCCGGATTTTGT	ACAGCCGTTTTTTGGTGGCTCCGTTCCCCGTGTGCCAGCAATTCCACGTATTTCGTGCTTGTGGGTACTGACGGCGCGGTCTACTACTACTACGCGGACTACTCGCGTGGCTTTGCCCCCGGCTTTTGT	TAVFWWLRSPCASNSTYFVLVGTDGAVYYYYADYSRGFAPGFC	7312	7440	6205	7446	0.892023	MIGKTNALSAAGVELSLVVSVTSGAAVTATKSGKTVTGTAAGGSCVLKLPEAGTWSVSATLNGQTSNTQSVSVKDSYAVSLTFFSATITVTVDSGASVALKKDGTTVQTKTSTGTAVFTVTETGTYTIVATKSGQSVSGTVNVVSSTTTYALTLSFVSSTLNNNEWSVIKSVSDAGQGASYWSIGDRKAITLSGTVGALTLSNVTTYVFIIGFNHNSGVEGTNRIHFQLGKTALSGGTDVALCDSYYNNTGGGFRMNTSNSNSGGWESSNMRTAICGTSLSSYSGTIIAVIPAALRAVLKSVTKYTNNTGNSSAASAVTATTDYFFLLSEYEVFGSTTYANSNEASKQAQYSYYSAGNSKVKYNHSATSTAVFWWLRSPCASNSTYFVLVGTDGAVYYYYADYSRGFAPGFCV*	1	1	NA	unknown function
GPD_53149	22060:22179	primary	11;0;0;0	GPD_53149_30	TTCCGGCCTTCGCTGTCCGTTCCGTCGTGGTCATGCGAACAACGGTGCTAATGCCGGCTTAGCGTACCTCAATGGTAACAATGCGGTCTCGAACGCTAACGTGAACTGGTCGTCGCCCCT	TTCCGGCCTTCGCTGTCCGTTCCGTCGTGGTCGTGCGTACTACGGTGCTTCTGCCGGCTTAGCGTACCTCAATGGTGACCTTGCGGTCTCGAGCGCTGACGTGTACTGGTCGTCGCCCCT	SGLRCPFRRGRAYYGASAGLAYLNGDLAVSSADVYWSSP	23058	23177	23012	24484	0.887908	MSLTTAEEEKVRAIITAFDNGKTIDQLPLADTNQPSKYLIEGVSKETGESVRIPFADAVSIVNKHVAIRRWKRGQGTPVGESYGNIDFLRDLPSVIGLGCYLVSVDRSRRKLDPTNHHRFADGSPAALDGTMGDYLWCWNAHYYSWWVDSTYYYEAVSPTPIEGHLNYYIPAGGTSALGAGVMDRTSGTLVSVVSDDPRYRGGNNDATRDGKHNTQLGMVATNMNAAAFGTAARKKGEGWESGWFVANSVVGYLYRLIMGTRDCQSALNPVKDSNGLYQGGTGKGVTEWSWDPWSSHNGGYPIIPTSVGIELGDSVGVSDYAVKGSDGGTVHQAHVPCFLGLKNFYGHIGLIERGSLINKLSDGSGDYYVAPSLYSAFNINSIEGLIKAAKVPKNDPSGWKYITELSMQNLCSAPTVASGSSSTYYCDGWYNDNAISGLRCPFRRGRAYYGASAGLAYLNGDLAVSSADVYWSSPLCYFAEDVSPVPVQY*	1	1	tail protein	tail
GPD_53276	19462:19573	primary	11;1;0;0	GPD_53276_51	CGGCGGTTTCGCTACGGTTCGGCAATTGCAATGACGGTCTTAATGACGGCCTCTGGGCCCGCACACTGAACAATGTGGCTGCTAACGCCTGGTGGAACTACGGCGCGTCCTT	CGGCGGTTTCGCTACGGTTCGGCGATTGCAATGACGGTCTTGGTGGCGGCCTCGGGGCCCGCACACTGAGCGTTGTGGCTGCTCTCGCCTGGTGGACCTGCGGCGCGTCCTT	AVSLRFGDCNDGLGGGLGARTLSVVAALAWWTCGAS	38106	38217	36947	38245	0.892912	MTENKVFIAEQETLLEVKEQTEKLIRNLIPTDAPIYGMVIHEASDLNPATRVEYLGANKDFKPMSMNMATHAMDYGSWADWSWLKANVPVMCGWDGEIKYYLNPDDYTKKADGTASDVSNANFAGNAMAVIKKIYKKEYKVGSDRYVYFCERQVDPDFQPVGFNVKGKVRDYMLIPMFYGSIDGNGRMRSIAGQWSCLTASGSSSDNSSGTAIGTTEQNTAILKTSASGLFFGGPLTNTLADICVMLTRSTDSQSSFGSGMCSSYVEDKAQHYGTQINKVVGGGRFYGSDDNKSFNKIFHSAVLGSYMLWQRDPYMVAVNGRIKVSTDYTYNLSGDGYLDTGCNVTANHYNATMHVVKGFGAIPSEEIEGTSATGYCDHTWVNATITAVSLRFGDCNDGLGGGLGARTLSVVAALAWWTCGASLLLPAPAAA*	1	0.916667	tail protein	tail
GPD_53311	21323:21445	primary	20;0;1;1	GPD_53311_28	GTTCTTCGTGGTGTCCTGTTCAGCGGTAATGCGAATAACGGTGCGAATGCAGGCTTCAGCTATGCGAATTCGAATAACACCCCCTCGAATACGAATGCGAACATCGGCTCTCACCTCTGATTT	GTTCTTCGTGGTGTCCTTTTCGGCGGTGCTGCGAATCACGGTGCGAATGCGGGCTTCGGCTTTGCGCATTCGGCTTACGCCCCCTCGCTTACGTATGCGGCCGTCGGCTCTCGCCTTTGCTTT	VLRGVLFGGAANHGANAGFGFAHSAYAPSLTYAAVGSRLCF	23328	23450	23313	24746	0.904396	MALTPEQEAKVLQIITAFDNGKRLNELPHIGEVNPLELIVEVMDTDGESKQAKLATMLPYLEDQCAYGIQWDTTVSTPTCTRIGSIALHKSLPIQNRMRGCLLSDNGTVVEYLNPTNWRAHTLDGSKGQVMVEIPAHYRKFETEGTIRRCKLSEYPLPGYHAVPKMYISAYEAAMERSTGKLCSVVNMGTDYRGGNNQADWDGTYRSVLGRPVTVKSRTAFRNAARLRNASATNEWNCLDYNAYKAVFWLYYVEYANRNCQTAFNAQKDTNGFAQGGLGNGVTNTPDWNGFNGYYPFVPCGYTDELGNASGEVAYVMQNAEGGTHGTVYVPRYRGIENPFGHIWKWTDGINIQIASAADGGTSKVYVADDPTNYNDSNYNGYTLRGEEARTEAYVKELVFGEFGDIMPAVVGGGSTTYWADYHYTNIPASGTVLRGVLFGGAANHGANAGFGFAHSAYAPSLTYAAVGSRLCFIPNL*	1	0.909091	tail protein	tail
GPD_54699	13199:13311	primary	14;1;0;0	GPD_54699_19	GGGGCGTGCTTTTCGGCGGTAATGCGAATAACAGCGCGAATGCCGGCTTTTCGTACGCGAATACGAATAACACGGCTTCGAATACGAATACGAATGTCAGCTCCCAGCTATGC	GGGGCGTGCTTTTCGGCGGTAATGCGACTTACGGCGCGTCTGCCGGCTTTTCGTACGCGAATACGTATTACGCGGCTTCGGATACGACGACGCATGTCGGCTCCCGGCTTTGC	GVLFGGNATYGASAGFSYANTYYAASDTTTHVGSRLC	13198	13310	13183	14502	0.903715	MGLLIGVGNTKPTFPYDYYYGIEWDSNVASSACTRIGRPELHVSLPIQSKMRRCVLRDNGTVAYYLHANDSTKRDTGAAAKLDGTDGQVMVEIPAHYRKFEVDGTKFRCFLSEHALPGFHFVPLAYRSAYEAAVDRTVSATPKLASVVNTSAAFRGGNNTAGWDGTYRSLLGMPATSISLTNFRTYARNRGSAGKNGAGWNCDVYEVQKTCWWLYAVEYANFNCQLAYNAEPTSEGYKQGGLSQGVTNMSDWSGYNGYNPMVPCGVTNPLGNKTGVVNYTYKKSDGTDGQTLSVPSYRGLENPFGHVWSWTDGCKCNIQSADAGGVSEFFVCTDPAKFQSNDYTDYEKRGELPRNEGYVKIMMIGEYGENMPTAVGASSTTYFADYFYTNVVSNTGQRGVLFGGNATYGASAGFSYANTYYAASDTTTHVGSRLCFLPA*	1	0.933333	tail protein	tail
GPD_55203	19069:19196	primary	12;0;0;0	GPD_55203_76	TCACCTCAGAATGTGTTTTCTCGTTCGGCTAATCGTGGTAACGCTTGCAATGTTATGAATGTGAACACGTCCGGCAACGTCAACAACACGAACGCGTGGAACGCGAATACCTACGCCCCGATTGTCTT	TCACCTCAGTTTGTGTTTTCTCGTTCGGCTAATCGTGGTTACGCTTGCATTGTTATGTATGTGTACACGTCCGGCCACGTCAGCAGCACGTACGCGTGGTACGCGAATACCTACGCCCCGCTTGTCTT	SPQFVFSRSANRGYACIVMYVYTSGHVSSTYAWYANTYAPLV	57478	57605	56407	57612	0.888797	MATGDQIITNFPRESTMKEISQAVQAIALAQAGGKLETITTWDQIAALSRNGLLQKLYDYGDQLADKWTDTAGNKEYEFPWHISHFDTEELEDGEQIQGTYLEAHYTTPFGLQFSNRAFLRCPNGLAAGTYNVTLGAKWGNNAVKDTTWKFTLTQAVPEGGSVAGFTQMPDVAPSNWKATSYAADGITKIETVAISSGTTEDGTNLGTMNLDTRNGDLNSMQEAAYGWNRWKYSAARQWLNSEQPKGKWWVKQDEWDVAPDQLATKNGFLCGMPVEMLKVLKKIKVTTLANTVNDGGVTDITYDRVFLASMSQMNVNMSKEEGTVHEYWKRRTRSAKAIEPWKTYPNMIRYSAANHTSPQFVFSRSANRGYACIVMYVYTSGHVSSTYAWYANTYAPLVFV*	1	1	NA	unknown function
GPD_55392	19193:19308	primary	15;0;0;0	GPD_55392_78	GCGGTGTCCTGTTCAGCGGTAATGCGAATAACAGCGCGAATGCCGGTTTTGCGTATGCGAATTCGAATAACACGCCCTCGAATACGAATGCGAATGTCAGGTCTCGCCAATGATTT	GCGGTGTCCTGTTCGGCGGTAATGCGTATCACGGCGCGGCTGCCGGTTTTGCGTATGCGTATTCGAATAACGCGCCCTCGAATACGACTGCGCCTGTCGGGTCTCGCCTTTGCTTT	GVLFGGNAYHGAAAGFAYAYSNNAPSNTTAPVGSRLCF	48677	48792	47380	48804	0.910815	MTAAQEAILEQIIEAFQNGKRLSDLPDVSGTNPFNLICEVLEDGESKKAALATLLPYMEEECSYGIEFDTAVSSPACTRIGNLSLHKSLPIHSRMKGCLLNDDGEVVEYLNPSNWTGQTRDGSRGQVMVELPMHYRKFETDGTKRRVRISEYPLPGYHLVGKRYVSAYQATIQRSTTTLCSVVNMDADYRGGNNNTAYDGTYRTLLGRPATTTSRTNFRNYARKRKAGSTEWNCMTYDIQKELYWLFVIEYATLNSQAAFNAEKDSNGYAQGGLGAGVTNMSDWGGFNGYYPFVPCGHTDELGNGTGEVAYPVINEDGSTRCTVMVPRYRGVENPFGHVWQWTDGINIRISPTEENGGDGLSKVFVCTDPAKFSDSGYDGYAHVGNEARAEGYVKEVIFGEGGEIMPSVVGGGSSTYFCDYHYTNIPTAEALRGVLFGGNAYHGAAAGFAYAYSNNAPSNTTAPVGSRLCFIPA*	1	1	tail protein	tail
GPD_56288	21676:21797	primary	14;0;0;0	GPD_56288_57	ACTGGAACTGGCGGCTGCGGTCCCCGAACTCTGGCAACGCGAACAACGTCCGCAACGTCAATTCGGACGGCAGCGAGAACAACAACAACGCGTACAACGGCAACGTCGGCGTCCTGCCGCTT	ACTGGATCTGGCGGCTGCGGTCCCCGCTCTCTGGCATCGCGTACAGCGTCCGCGACGTCGATTCGGACGGCAGCGAGAACAGCTACGACGCGTCCGACGGCTACGTCGGCGTCCTGCCGCTT	WIWRLRSPLSGIAYSVRDVDSDGSENSYDASDGYVGVLPL	46236	46357	45605	47311	0.369871	MSKKISTLAVGAKVRDPLSKYYGVPVGFQIADKNHAGYPANSTTLAAEKILCLKAFDAKESGGNSDRQNYGNNRYSLANIRQWLNKSGTNWYQAQHSYDRAPGSSYVWSGYNAYDTEAGFKTGFSPQFLAAILPTTLTVAKPTTDGGGSETVTDDFFLPSKQEVGLGSENGIAEGSLLALFNSNNSSRLRTCTPQAIANSNYTNNPSSADNWIWRLRSPLSGIAYSVRDVDSDGSENSYDASDGYVGVLPLCNLSSDTLVSDEPDSEGYYTIQWNQAPTTPPGITVPDSVKSGKDAAISWAASTDPESDDITYQLDRWSNNTNAWATIYTGSNTSFTDTGITTAMDSVQWRVRAKDSKDAYSTYTTSQAKTVTHNADPTVSGADANLGAVTSPPSRAYTVGDVDNGDTLTIVEALDGSEVRTIADAERGKTYTFGLTATQFAALAAGEHSMTITVTDSAGNSATRVVTFSRSITMISVQRDAIETDAMAEKILISARFLGAENNLTVEACNNAKDATPTWETVTPGRKHLFTNKTKTATKWAVGVRVKLTKASTSDTIALYGVSGSYL*	1	1	Hoc-like head decoration	head and packaging
GPD_56316	17156:17270	primary	8;0;0;0	GPD_56316_28	GCGTTTGCCGATTTGCGGGGGCAACTGGAACAATGGTGCCAACGCTGGTGTCTTCAACTTGAACCTCAACAATCCCCGCTCCAATGCGAACTGGAACATCGGTTTCCGCTCCGCT	GCGTTTGCCGCTTTGCGGGGGCAACTGGAACAATGGTGCCAGCGCTGGTGTCTTCTACTTGTACCTCACCTATCCCCGCTCCATTGCGTACTGGAACATCGGTTTCCGCTCCGCT	RLPLCGGNWNNGASAGVFYLYLTYPRSIAYWNIGFRSA	17155	17269	17140	18192	0.877376	MGNYDQMAAAVSELSGGKNVVLLDDIGMPSIYVRIPKGKNSELVSGLSDNVHYAFNVDSVEKAAFYYSKYQNIIVNERAYSLGHRDPANSINWDAARKACENKGAGFHLATMAEWAYIALWCRKNGTMPHGNNNYGKDSAYTHEHGEESSKDSGKTGRCFTGSGPVTWNHNHHGDGICDLNGNVWEWNAGMRLVDGEIQIIPYNNAAMGSKCDMSASSTLWKAIKADGSLVEPGTAGTLKWDWVSGKIQLTSGAITYKTDSGVGRQYKDMTLASGLTAPEIAKMLLLYPDEPNGDYAGDYHWFNPVGERLPLCGGNWNNGASAGVFYLYLTYPRSIAYWNIGFRSAFVDL*	1	1	NA	unknown function
GPD_56535	9835:9949	primary	13;1;0;0	GPD_56535_8	GTGGCTGTGCCTCTTGTGGGCGGCAACTGCAACAACGGGCTGAATTGCGGGGCTTACGTGAACTTGAACAACACCGCTGGCAATGCGAACTGGAACATTGCGCCCGGTCATTCTT	GTGGCTGTGCCTCTTGTGGGCGGCAGCTGCGCCGACGGGCTGAGTTGCGGGGCTGGCGTGAACTTGGACAACACCGCTGGCGCTGCGCTCTGGAACTTTGCGCCCGGTCTTTCTT	VAVPLVGGSCADGLSCGAGVNLDNTAGAALWNFAPGLS	9834	9948	8694	9971	0.892717	MARIYLADKETLDSTHANTNAILAALEESGGEHKKAVRYGIKINKSDSGKKSRVTYLYDAVGMTPAAMNYTDGTFNYGSWGNVEFVKNNYPCMVKFDGTEDYKLLATNYALKADGTTASDAANVDYAGNAMAAFKGGWLCQYETATDEYIIWSNVKYDDGYNAYHRTAPDGIIREGFYRRIYTPTLLSNVARSLSGQQPMASKNATQERTYIKANGDVWEHTSWWEWNYIIALLKIMAKTEDLQEAYGNGNMSGYVNDSTKYYGVLASGSMDDKGQFYGYNAGNKQIKVFHTEAMWGDQWERICQMVCDKGIVKVQPYGDCNLTGAGFEKVLDFADYGVSGSVGGYMKDTVMTKAGRFLVTYTGSSSTYLCDYFWLNTGIVAVPLVGGSCADGLSCGAGVNLDNTAGAALWNFAPGLSCKMPNAA*	1	0.928571	tail protein	tail
GPD_56619	7681:7776	primary	14;0;0;0	GPD_56619_10	GCGTGGTAACGGCAATTCGTCGAATGCTTCCGCTCGTTACGTGAATGCGAACAACCAGCTGTCGAATACGAATGCGAACTACGCTGGCGGCTTACA	GCGTGGTCACGGCACTTCGTCGCGTGCTTCCGCTCGTTACGTGTATGCGTTCACCCAGCTGTCGGCTACGAATGCGTCCTCCGCTGGCGGCTTCCA	RGHGTSSRASARYVYAFTQLSATNASSAGGF	7680	7775	7604	10378	0.938356	MQQKRVINIQVKPLNASSGMKIVGDGSFQQKYSRDDNAFYPSYSAILPLVVTVSVNLQDPDGVIAEGPATLDRIDWYLGEYKPANKIAEGNSDYEISTSEDGVPVLKVKRNTPVDEPFLLIGEAFYTNPKTNRQESRIEQQLLSTIYYEASLLSLMADSPTEVIVDPTKVDDSDSANWQVQVKAVLKSGEIRLSEDNAVYWWYVKDGQYTRPVTTSDTWLVTTPNADGTFPRTLVVDASRFKNIKLECRAAYKGEADPAPASPTNAALMVQYNIRVDLPVFQNAKQVPIAGAYITINDIGTEKLIKSRCEITAGGRVIENPEKYYNITWKATNADGTSSIIGYGEYIETTVKALGITYTNPVVLEPSVMPKIGSWNVEGSVYNGIGATPAFQFGVNQIADKLGAYLVKCEDGVNVEIIGKLKNNNWMRFEDGTPAPTTVNSAEEDKGYNIMYGWTQTIHTIENAKVGDETVALFGEEPFEYNGLQSVPIPPTLICPGLPAVVDGKFRSMYFTYRAGEGGSSGYLGITSFNRLDRTYPRTGLSQFTTNDYAVAHNADKAKTVPFAPLMDWHLLNITNALMNKFGTVYLHDPKKFGAGVSSNVSIGSNNDSFITRVYYQLNKGDNTVFQRLSEQPPFCTDANGTKKNWSEIISKYYPRMECLEIQMALSYAAENNIQPGTDFSFGDASVRYVYDNIPGTKTLLDGEMNARLRKRVYLGSIPAWDVSGNPITVNSIGIYIQTSAVYGMDLVSADVFQYAGAGIEKVMEIEDETSGGSTNPIKCYLCREQDKLTLNKDYVKDSGELFDFQESPDYTYIGTLPSGSGFFTDLMRGTRLGTLKKGSLADNTAYIDRNNYTSQAVGKVVRLGHRVRGHGTSSRASARYVYAFTQLSATNASSAGGFQVRLPEGTVSATAQNDSDESASESE*	1	1	NA	NA
GPD_56631	21587:21700	primary	17;1;0;0	GPD_56631_44	GCTGGTGATCTCTGGCGGTAACGTGAACAACGGTACGAATGCCGGGCCTTTCTACCGGAACTGTAACAACGGTACGGGTAATACGAACTGGAACATCGGCGGTCGCCCACTTTG	GCTGGTGCTCTCTGGCGGTAGCGTGTACTACGGTACGGTTGCCGGGCCTTTCTCCCGGGCCTGTGGCGACGGTACGGGTTCTTCGAACTGGCACATCGGCGGTCGCCCTCATTG	LVLSGGSVYYGTVAGPFSRACGDGTGSSNWHIGGRPH	31834	31947	31815	33761	0.932169	MLIWNPSKLTTKGKALLAKAQAGRCTIKITKAQTGSGQYSSGEATDTRTSLKTPVQTLPIHSKEIQNGSTLVLKVAITNKTSDTDVLKSGYEIREFGIFAQDPDDGEILYSIATASTSDYMPAYNGVIPSVISMSYYLEVANASSVTIVTAGGLALQSDLEALADRVTIIEQAAVKKYGARKKVGQQSCGAESWERLGGAVGLTAKAAVGTGDVQNDFMKSVYPYNACRPCNLSEDRKVTAYLGDANFSWTGDNGDVMLEMPLCYTSRYFETDSDGVEWEYRWVSSAPVDGLHVNPAFTDGSSISDKIYIPIFNGSAGKDAATGAKDVIRSIAGATPLTEATRATFRTRSRNKGEGWQLDDVWNMFLLDHLFIIMFAGTQAQRILGAGRTGFRENGDDKALKTKKAANCITIASDRAAQFFAGQQIAIGTALWNHSIVWGRTITEFKTSTEVEAATEIYFDGPPVDITEGNVIWSCVQNTGETTAMRSPNGCLEDPEGPTGVKLGSRRAVRFLWIEDWFGNMWQFRDGVNIKNRQHYCCNKRASYADDTYTGDYQKLGYVCPTNEGFIKKMGFDSLHPEYELPIEVGGGADAYIGDYYYSSKGGTLVLSGGSVYYGTVAGPFSRACGDGTGSSNWHIGGRPHCRKAAI*	1	0.944444	tail protein	tail
GPD_56723	15565:15663	primary	13;0;0;0	GPD_56723_17	GCGAGTACAATTCCAACAACGCGTTCATCTACAACGGCAACACGGGCAACGTGAACAACAACAACAAGTATAACACGAACGCCGTGCGTCCGGTTTCCG	GCGAGTACAATTCCTACGACGCGTTCATCTACAACGGCGGCACGGGCTACGTGGGCAACAACGGCAAGTGTAACGCGCGCGCCGTGCGTCCGGTTTCCG	EYNSYDAFIYNGGTGYVGNNGKCNARAVRPVS	15564	15662	14324	15670	0.921248	MAQVNKYADRAAYTADAKRLSTKSAVSFIENETTTIYDGVNTVVGKSAAAIGDLAVFDKTDGVIKYIKSATIAKAQIPANLVPLAVVYARQGEQLLIVSLDHVSGSIRWAHTYEVALSGFDLAAGGTIVLKLGSDPSAAEVSIAYTAGATLADVASAINAKLKGGTPNYSSTDYGGWAATAADNFVVMGSNTYNASRAAIAVVGGCQIARTPEDINYQTTLTGVLIEGSTEYVRRNNGVNSSFAGCNPEKFLQYYSANGTDTTGIKPGSSTIIRESAFTEEANPELVAAYPTYRDYLFGEHLLQYPAAYGALLRDGKANTHLIGGLRFVDIHGESVPRYPAAAAALDYGVTVEGATTGLKAGAWWLPSVDEVYLLMHDRVLTSADRESDPVNRTLSRLGKTTCYGSGYYPWTSCEYNSYDAFIYNGGTGYVGNNGKCNARAVRPVSAL*	1	1	NA	unknown function
GPD_56782	13902:14016	primary	20;0;0;0	GPD_56782_19	GGGGTGTGTTGTTCAGCGGTTCTTCGAATAATGGTGCGAATGCAGGTGTCAGCTACTCGAATACGAATAATACGGCGTCGAATACGAATGCGAATATCGGTTCTCAGCTATGCTT	GGGGTGTGTTGTTCGGCGGTTCTTCGAGTCATGGTGCGGCTGCGGGTGTCGGCTGCTCGCATTCGAGTTATGCGGCGTCGTATACGTTTGCGCATTTCGGTTCTCGGCTTTGCTT	GVLFGGSSSHGAAAGVGCSHSSYAASYTFAHFGSRLC	13901	14015	13885	15192	0.900536	MGILIGIGGTEPKFPYNYFYGIEWDTNVADSACTRLGRPELHVSLPIQSLMRRCILNDAGNVVYYLHANDSTKRDNGAAADLTGATGQVMVEIPEHYVRFEMEGTKRRCLMSIYALPGFRRIPKMYISAYEAALQRSTLKLSSVVNTSADYRGGGNQTAWDELSKTQLGRPATAISLTNFRKYARNRGSVNWNCDTYFVQRALYWLRAVEYANFNCQLAFNAQPTSEGYKQGGLGAGVTTVNSTKWSNFTGYYPLLPCGVTNSLGNATGVVNYNLPQDYDTTILTVGVPSYRGIENPFGHIWSWVDGCKCRIQSETDGGLSEFYACEDPQYFQDTNYNNYELRGVLPRKEGYIKEMIIGEYGEFMPLAVGAGSTTYFSDYFYTNIPASGEAQRGVLFGGSSSHGAAAGVGCSHSSYAASYTFAHFGSRLCFLPGV*	1	1	tail protein	tail
GPD_56802	11735:11850	primary	13;0;0;0	GPD_56802_24	CTGTGCGGTGATTGCTGGCGGCAACCTCAACAATGGCCGGAACTACGGCTCTCGTTACTTCAACTGCAACAATGCCCCGTCGAACTCGAACTGGAACCGCCGCGCGCGTCTTTCTT	CTGTGCGGTGATTGCTGGCGGCGCCCTCAACGATGGCCGGTACTGCGGCTCTCGTTGCTTCCACTGCGGCAATGCCCCGTCGGCCTCGTACTGGCACCGCCGCGCGCGTCTTTCTT	CAVIAGGALNDGRYCGSRCFHCGNAPSASYWHRRARLS	11734	11849	11732	13582	0.936757	MDGSITTNKGIALIGKLLAQKGALQITRVAVGDGTPPASPATLNALVHELKNATIESVDNPKNGEAKIVVTVSSIGVTQGFFVKEIGVFAKDTDGKEILYAYAGFSDNPQWIRPEGTAITNVATYDINTIIDRVSEVKVTIDPSSLATKADLTKLDDRISALERKEHVKIYGVRWPKGASASKGERIYDSVGMTAEAGVGSQTVTNDFDKAYPFAGRRRCNGYRDADRTFHVTAYEGEPGYTTNDPAKLVYVETPEFYYFDGIDGDYEVMAVSTYPVPGFEFMPRTYSAAYLVAMEGETDSKKPTSRSGVFSDYNSLNGWATDIKKLGSQYTGMLTVDNYIDGLLMMIEFGTKDTQTVIMGACSLPYDNNHVALAAETGVNRILLTKAQAAGYVVGQAVSLDSNNYYSEGVAKNRIITKIEDKSTDQTYIYFDGAAVDIPEGCHIGSRPWVNGAADVVAASSGSTVDNTSGKYPFIYRGKENPYANAWVNVADVLATREGSEGNYKYYMNYLPDPTKYAGGTVSSDYVKLSYEMAKDGGYVKELGKDKRYPFIRMTSVVGGSSTTYYADYYWTAQSAVCAVIAGGALNDGRYCGSRCFHCGNAPSASYWHRRARLS*	1	1	NA	unknown function
GPD_56942	12310:12432	primary	22;0;1;0	GPD_56942_16	GTTCTTCGTGGTGTCCTGTTCAGCGGTAATGCGAATAACGGTGCGAATGCAGGCTTCAGCTATGCGAATTCGAATAACACCCCCTCGAATACGAATGCGAACATCGGCTCTCACCTCTGATTT	GTTCTTCGTGGTGTCCTGTTCGGCGGTTATGCGGGTAGCGGTGCGGGTGCGGGCTTCGGCTATGCGGCTTCGACTCACGCCCCCTCGCTTACGTCTGCGTACTTCGGCTCTCGCCTTTGCTTT	VLRGVLFGGYAGSGAGAGFGYAASTHAPSLTSAYFGSRLCF	12309	12431	12294	13727	0.904396	MALTPEQEAKVLQIITAFDNGKRLNELPHIGEVNPLELIVEVMDTDGESKQAKLATMLPYLEDQCAYGIQWDTTVSTPTCTRIGSIALHKSLPIQNRMRGCLLSDNGTVVEYLNPTNWRAHTLDGSKGQVMVEIPAHYRKFETEGTIRRCKLSEYPLPGYHAVPKMYISAYEAAMERSTGKLCSVVNMGTDYRGGNNQADWDGTYRSVLGRPVTVKSRTAFRNAARLRNASATNEWNCLDYNAYKAVFWLYYVEYANRNCQTAFNAQKDTNGFAQGGLGNGVTNTPDWNGFNGYYPFVPCGYTDELGNASGEVAYVMQNAEGGTHGTVYVPRYRGIENPFGHIWKWTDGINIQIASAADGGTSKVYVADDPTNYNDSNYNGYTLRGEEARTEAYVKELVFGEFGDIMPAVVGGGSTTYWADYHYTNIPASGTVLRGVLFGGYAGSGAGAGFGYAASTHAPSLTSAYFGSRLCFIPNL*	1	0.956522	tail protein	tail
GPD_57039	21722:21837	primary	19;0;0;0	GPD_57039_38	GCGGTGTCCTGTTCAGCGGTAATGCGAATAACAGCTCGAATGCCGGTTTTGCGTATGCGAATTCGAATAACACGCCCTCGAATACGAATGCGAATATCAGGTCTCGCCAATGATTT	GCGGTGTCCTGTTCGGCGGTGCTGCGAGTCACGGCTCGAATGCCGGTTTTGCGTGTGCGAATTCGAGTCACGCGCCCTCGTATACGAGTGCGCTTGTCGGGTCTCGCCTTTGCTTT	GVLFGGAASHGSNAGFACANSSHAPSYTSALVGSRLCF	37611	37726	37599	39026	0.911002	MTAEQEAILEQIIEAFQNGKRLSDLPDVSGTNPFNLICEVLEDGESKKAALATLLPYMEEECSYGIEFDTAVSSPACTRIGNLSLHKSLPIHNRMKGCLLNDDGEVVEYLNPVNWTGQTRDGSRGQVMVELPMHYRKFETDGTKRRVRISEYPLPGYHLVPGKRYVSAYQATIQRSTTTLCSVVNMDADYRGGNNNTAYDGTYRTFLGRPATAISRTNFRNYARKRKFGSTEWNCMTYDIQKELYWLFVIEYATLNSQAAFNAEKDSNGYAQGGLGAGVTNMSDWGGFNGSYPFVPCGHTDELGNGTGEVAYPVINEDGSTRCTVMVPRYRGVENPFGHIWQWTDGINIRISPTEENSGDGLSKVFVCTDPAKFSDSGYDGYAHVGNEARAEGYVKEVIFGEGGEIMPSVVGGGSSTYFCDYHYTNIPTTEALRGVLFGGAASHGSNAGFACANSSHAPSYTSALVGSRLCFIPA*	1	1	tail protein	tail
GPD_57273	13552:13681	primary	14;0;0;0	GPD_57273_18	AGCCGTACCAACTGGTGGGAGCTGACCCCGAACTCCGGCAACTCTACCAACTTCTGCAATGTGAACAACAACGGCAATGCGAACAACAACAACGCCTCCAACACGTGGCTGTCCGCGCCCGTCTGATTCC	AGCCGTACCAACTGGTGGGAGCTGGCCCCGGCCTCCGGCAGCTCTACCCTCTTCTGCTATGTGTACCACAACGGCAATGCGACCACCAACAGCGCCTCCTACACGTGGCTGTCCGCGCCCGTCTGCTTCC	SRTNWWELAPASGSSTLFCYVYHNGNATTNSASYTWLSAPVCF	13551	13680	13540	14643	0.873073	MANKVFIDNLLDPDTGDQGFFLGMNTDQCYPGMDLSLKFAEEIKGYTSVWKWIQARIKAGNFYGIHVGDYIPFNCTNSAKTRIVAVVAGIDTYYKYGDQQVGHHIDFISKDLWPTYIQYNLANFNNGLIPVEKLSGDGSKTEFALTKQMDSIDNIIVGSDQVTGYTYDASTFTVTFDEAPAAGTNNITVTGKGDKHPWLCSHLYAFLNSLKMQVPNGTGKDPAVKQVDYSQGGVYYFLPAELKAVIANKRAILGERYSASGVLNSDNGWSWTNLGNLWVPTEMEVCGSGVWGGIGFANGGYVQYPIFAHNMNRVKGRGDGGSRTNWWELAPASGSSTLFCYVYHNGNATTNSASYTWLSAPVCFRIS*	1	1	NA	NA
GPD_57472	19333:19447	primary	15;0;0;0	GPD_57472_44	GTTTCCGCTGTCGTCTTGCCGGCTCTAATGCGAATGCAGGCACGAATGCAGGGGCGTCTTATACGAATTCGAACAATGCAGTGACGAATGCGAATGCGAATGTCTCGGCTCCCCT	GTTTCCGCTGTCGTCTTGCCGGCTCTAGTGCGAGTGCGGGCACGAATGCGGGGGCGTCTTGTACGCTTTCGAACGGTGCGGTGACGCATGCGTCTGCGGCTGTCTCGGCTCCCCT	FRCRLAGSSASAGTNAGASCTLSNGAVTHASAAVSAP	40194	40308	38906	40342	0.896936	MAFTAAQEATLIQVADAFTRGKKINELSKSTGAIESYTVEVQDHTGESKNVNLLQAINLVNKRIACRRWNETLSTPVGEAYGNIDFLRDLPSVLGLGCYLVTDDRVRRKLDPTNHYKFQDGSPAKLDGTDGQYMWCWNKHYYASWKEGNYLYEAVSTEPIEGKECYCIPEGGTAAIGGGVVDRTNLKLCSIINEAAQYRGGGNQTDWDGTYRSQLGKVATSITYRNYSTYARKRGEGWDANWYVAEAVPEYLFRIIFGTRHIQTAVNAEKDANGLYQGGLGAGVTNMPDWNGYNGYYPVVPCSAGVELGDGCGEATYNIMNADGTVRYAAKIPVFFGLKNLYGHTYRIVRGIIINAGAEKTEGYVAPSLYASYNDGSLDGMIKACELPRSEGYIKRVSMNKLAMLPTEVGASASTYFADYFYTNAASSQGFRCRLAGSSASAGTNAGASCTLSNGAVTHASAAVSAPLCYFKEDPVIN*	1	1	tail protein	tail
GPD_57577	21520:21631	primary	15;1;0;0	GPD_57577_38	TGGTGCCCTTTTGTCTGCTAATGCGAATAATGGTGCGAATGCGGGTTTCGGTTATCTGAATGCGAATAATCGTTCCTCGAATGCGAATGCGAACATTGGGTTCCGCTTTTACCGT	TGGTGCCCTTTTGTCTGCTGCTGCGTTTGGTGCGACTGCGGGTTTCGGTTGTCTGCATGCGACTTATCGTTCCTCGTATGCGGGTGCGTACCTTGGGTTCCGCTTGTGCCGT	GALLSAAAFGATAGFGCLHATYRSSYAGAYLGFRLCR	21519	21630	21513	22871	0.913844	MGLLLGSGNTKPQYPYDQWYGVQGDFNSQDYKLKRVGNLDLHRTLPIQAKLKRFVENPDGSVKYYLNQNDSRKKDSGATALIDSTDGNVMLEKPEYYFKLEIEGTKWIRAYSEYPLPGFIKMERKTVSPWYATVDITNSVAVSGCWLTWNGDEIARDSDGFVILKANAAQFRGGSGASDAAKDGTYNSMLGMPRTSISKAGVRPLCKNGTHHGAYRVYNEIAWLQRVEYASLHCQDAYTETLTADGFHQGGLGSGPVVNGTEWNTWGSYKPFVPCGVTATLGNNTGKVSYTIKGWTGGDKVVQVTSYRGLETPYEYLWMLADDVLIWHKADVSIAYVCEDPTKFTSHSDSATTVPIGYEAITELPRTEGYVLSMAHSTKGYSFAEKVGGSSNKGYCDYYWTPTGGSTWSAVGWYGALLSAAAFGATAGFGCLHATYRSSYAGAYLGFRLCRF*	1	0.9375	tail protein	tail
GPD_57639	21552:21664	primary	10;0;0;0	GPD_57639_76	AGCGGTGAACGTTTGGACGCGGTGGCCTGCCTCGGCGTCGGCTGTGGTGTACGTCAACTCCAACGGCAACGTCAACACGAACTCGCCCGCCAACAATAACTACGCCCGCCCCG	AGCGGTGAACGTTTGGTCGCGGTGGCCTGCCTCGGCGTCGGCTGTGGTGTACGTCGTCTCCAACGGCTTCGTCTACGCGATCTCGCCCGCCAGCAGTAACTACGCCCGCCCCG	AVNVWSRWPASASAVVYVVSNGFVYAISPASSNYARP	46134	46246	45664	46617	0.493179	MSQLITNLPVGTLINLMETNGEITTGKPWRIIATADKNPYKNGVFMLRDKATGTGAGESSFKWNNAQTEVNYENSQCDIKHEAEFYGRFDEATKALIMPTAIKVYDNNAGEVVSINRHVFALSAREYGVDSYATDTTEDPGYFTDNASRKCYNEQGQAVNVWSRWPASASAVVYVVSNGFVYAISPASSNYARPALILASNSLVSDAPNADGSYNLVLSDTIPPREVEFTALLGQTDKMPQKIKVECEYEMQSGTIEFRACNNYNDPIPAWEKIELGEQHRFANTTKAAETWALGVKCHAQSENNITVYEPCAIVSF*	1	1	Hoc-like head decoration	head and packaging
GPD_57684	19166:19277	primary	12;0;0;0	GPD_57684_89	GCTTCTACCGCGGTGGGAATTGGAACAACACGTCTAACGCTGGCGTGTTCTACTTGAATGGCAACAACCCGCGTTCTAATTCCAATGACAACATTGGCTTCCGCCCCGCTTA	GCTTCTGCCGCGGTGGGTTTTGGAACTTCACGTCTTACGCTGGCGTGTTCTACTTGAATGGCGACTACCCGCGTTCTTATTCCTGTGACCACATTGGCTTCCGCCCCGCTTA	FCRGGFWNFTSYAGVFYLNGDYPRSYSCDHIGFRPA	66060	66171	65120	66184	0.883459	MAFTFSIKDTYRQSVEAASGGKQTVLYDDKGYPSIMNIIPKLSYKDVGLSDSTKALPAFMVDDAEKPEIFVGTFMAMVHDGRACSLPGQVPKVYTNMDQAIAYCRAKGPGWHCMTNAEYAAIALWCKANGYYPRGNNNYGSDHGYPHEKCRPGTVGSDGRINLGLTGSGPNSWTHDGTPNGIYGLNGDAVEWATGLRTNNGEIQILVGNNAAKNTADLTAGSAEWKAILPDGTMVAPGTAGTLKIDIVSGVPKINTTVKTTTSGDQWPSTPFKDLAVESGITIPDILKALAVFPSDSSDHGGDRLWARNDGEKCFCRGGFWNFTSYAGVFYLNGDYPRSYSCDHIGFRPAYILL*	1	1	NA	unknown function
GPD_57762	21977:22071	primary	9;1;1;0	GPD_57762_43	CCTCGAACGCGTGGTACGTGAACATGAACAACGGCAACGTGAACACGAACAACAAGACTAACGCAGGCAGGGTTCGTCCCGTTTCCGCAACAGAT	CCTCGAGCGCGTGGGACGTGTACATGTACAACGGCTACGTGTACCCGCACTACAAGACTAGCGCAGGCAGGGTTCGTCCCGTTTCCGCAATAGAT	SSAWDVYMYNGYVYPHYKTSAGRVRPVSAID	41479	41573	41464	42276	0.865764	MTDKNNESALLLRMNKEEQVSVLQEIGFTNVNENTPASDIAKYIRWAGGLLDLSFATIRIEDGVNVFFTAEEWNSLSANNRSKYLRVGVRIRADRRQFVIAKSDCTDDIGGRTFKWGAYGTDIRGVKNYGNGNQGLYETADGKQNTDAIIEATAGVKDNSGVVGAPAAEAAKNYKACTLELDGLEDKTEWYLPSEGELITIAKYKTEINELLSSVSGNQNIITADWYWSSTEYDPSSAWDVYMYNGYVYPHYKTSAGRVRPVSAIDSLSL*	1	0.818182	NA	unknown function
GPD_58224	21712:21846	primary	20;0;0;0	GPD_58224_78	TCGGCCACCAACTGGTGGCTCCGCTCTCCGTATTGCAACTCCAACAACGGTTCGACGAACGCGTTGAACGTGAACAACAATGGCAACTGGAACAACAACAACTGCTCCAACTCGTATGGCATCCGCCCCGCTTTG	TCGGCCACCTACTGGTGGCTCCGCTCTCCGTATTGCTACTCCGACGGCGGTTCGGCGGGCGCGTTGTGCGTGCACGGCAATGGCAGCTGGAGCTTCAGCCGCTGCTCCAACTCGTATGGCATCCGCCCCGCTTTG	SATYWWLRSPYCYSDGGSAGALCVHGNGSWSFSRCSNSYGIRPAL	59019	59153	58530	59813	0.381138	MATVALSSKAVGSTVKLKVNGTAKNFIVVHQGKPGSMYDASCDGTWLLMQDCYESRQWHSSNNNDYENSTIDNYLNTTFLNLFESNIRDAIKQVKIPYRKGAGYGKTVTSGSSGLSTKIFLLSSTEVNLVHGYEPTNEGACLSYFSGTAQNGADNKRVAKLNGSATYWWLRSPYCYSDGGSAGALCVHGNGSWSFSRCSNSYGIRPALVLPSSLLVSDDGSVQTNTAPTISSPSGNSGVNLGSKAAAFNFQYTPSDADGDKLTVTEKLDGVTKKTRSNVTSGTQLTFECASTAAEFQKILNGSHTITIEVSDGKEKATFTATFTKQVTGATITLDEPLAVEGDITVAILTVTGDIPADADYTVEVTNNANDSSPVWQDVTTEVKNGTNIVFENHENTNGAAFNFRITVDRGASNTGGYITGVSGAFQ*	1	1	Hoc-like head decoration	head and packaging
GPD_58469	21785:21879	primary	17;1;0;1	GPD_58469_32	TGCCGGCTCGGCCAACAACGCCCGCAACGTCAACTCCGATGGCACGCTGAACAGGAACAACGCCTACAACGGCAACAACGGCCTGCGCCCCGCTT	TGCCGGCTCGGCCGACCGCGCCCGCTGCGTCGTCGCCGATGGCACTCTGAGCAGGGGCGACGCCTGCCTCGGCAGCCTCGGCCTGCGCCCCGCTT	AGSADRARCVVADGTLSRGDACLGSLGLRPA	23715	23809	23143	24771	0.351351	MADKNHAGYPSNSVTLVTNQIIKMLCFDATEPSNGNSDRRGYGNNRYIYSNLRQWLNSPAAAGQWYTAQHSADQTPDSSHVWNGVNPYSGLAGFLNAFTANERAALLNTTITVGKSSTDGGGTETCTDKIFPLSCTEVGLSGDHVCGSKLAIFSDNNSRIATVTASCVANSNYSSNPGSGAALYYWLRDAYAGSADRARCVVADGTLSRGDACLGSLGLRPACNLSSDLLISDSVDSDGCYTVIYNQAPTAPSSITVPSEVLGGENLSISWAASTDPDGNLSGYVLERKVGSGTWAQIYKGSSRSYTDAITYGWTSVQYRVKAYDAAGAESAYTTSVTRTVTNNRPPVISGTDGALGSFSTAAPSYEYTVTDADGHQVDVVEMLDGVTLRSYTVTLGHTNTLTIGSEAWLKVVNGSHTLKIVATDAKDASVTRTLTFTKAVTSVEFEQTLAMEADAMPTKALVNIQGNFPAGCTLQVWICNNGNDASPTWEDITQKVRAGQKHYFTNKTKTAAAWGVKVKAKLLRGSATETCYIQSIGGNFA*	1	0.894737	Hoc-like head decoration	head and packaging
GPD_58488	19399:19547	primary	18;0;0;0	GPD_58488_39	ATCGGCTTTCTACGGTACCAACTCCGCCGGGGTTCGCTGCCCGTGGCGTTTTGCGAACTTGAACAATGGCGGGAATGCTGGTCTGGCTGCGGAGAATGGCAACAATGCGCCGGGTAACTCGAACTGGAACAGTCGTCCGCGAATTTATG	ATCGGCTTTCTACGGTACCGCCTCCGCCGGGGTTCGCTGCCCGTGGCGTTTTGCGTCCTTGGACCATGGCGGGTATGCTGGTCTGGCTGCGGTGGCTGGCCACGCTGCGCCGGGTAACTCGTACTGGCACAGTCGTCCGCGGCTTTGTG	SAFYGTASAGVRCPWRFASLDHGGYAGLAAVAGHAAPGNSYWHSRPRLC	30556	30704	29030	30739	0.89292	MKGIDLSFPSYAQHERMAAALEAIALNGGQNSAEALDAACRQLLDGTNTTRVFWSWYPRALAAGETDKYKLLSRFATAAAQAWNGKTYTLRSYDPSVSGITKMTPMDDLADKEAAQLCTENTEAVEDWADEDPMTWYIRANALSLEDGTMNITYFEGEDGFDITGEDAPVYTFALALWIKEWNDGAYDYISFRTTRGSGYYPDAGDVDPKNKKRPITWHATFPGGLDSKGALTSGAGIKAYNFASATAGIQKARQKTIYEGLWNDCDTRWILRMWQLRHFDLENSNIAEGCTNYNYQYMVALPEENVKRVLLSASQAAGFIVGSTVSVGDMGAQSNKDRWNAWMRNLADLVKVSSIEKVTVNGTEYTAINLDISGTITTTATTCISTMPWHSGATEALPGHKDGCTFSLTAGKTPLRVAGVEVLDGSYTIGLDPLYDTTANEAGGFDYTVYQCRDSQKLSGSITSDYEDTGIVYSGMPSGWNYVKAFIKSKLGVLFPKLIGGSSTTYFKSAFYGTASAGVRCPWRFASLDHGGYAGLAAVAGHAAPGNSYWHSRPRLCGAGKKRGEWSA*	1	1	NA	unknown function
GPD_58501	2019:2132	primary	15;0;0;0	GPD_58501_7	CGTTTGCCGATTTGTGGGGGCAACTGGAACAACGGTTCCAATGCTGGCGTGTTCAACGTGAATTTGAACAACCCTCGTTCCAACTCGAACAGCAACATCGGCTTCCGCTCCGCT	CGTTTGCCGCTTTGTGGGGGCAGCTGGGGCAACGGTTCCCATGCTGGCGTGTTCGGCGTGGATTTGGACTACCCTCGTTCCTACTCGCTCGGCAACCTCGGCTTCCGCTCCGCT	RLPLCGGSWGNGSHAGVFGVDLDYPRSYSLGNLGFRSA	2018	2131	1994	3043	0.869399	MKVKCERNCKESVNGFCQMSEIDILADGMCGRYNCKPEFEPFREDNVVVFDNAGLPSIMVKFTRNPDVPTHPMFIIGGKTYNTLYISKYPNTIINGRAYSLPMQKPSVNVTQEAAEAACFSKGEGWHLMTAMERGYIANLCNDTGIFPHGNTDRGKYHADESEQGVCFDGYQTLTGSGPATWSHDHTVFGIHDLCGNVWERIRGLRLMDGVLQVAKNNDAAMNIDLSARSDKWKCLLDSDGEPIRIDANNGGIKFATEDEIEEDYDGCRWKDVEFDCEITDEMKALGLFAGEPEAYIYADTSGERLPLCGGSWGNGSHAGVFGVDLDYPRSYSLGNLGFRSAYYCDTED*	1	1	NA	unknown function
GPD_58501	21267:21380	secondary	10;0;0;0	GPD_58501_47	CGTTTGCCGATTTGTGGGGGCAACTGGAACAACGGTTCCAATGCTGGCGTGTTCAACGTGAATTTGAACAACCCTCGTTCCAACTCGAACAGCAACATCGGCTTCCGCTCCGCT	CGTTTGCCGGTTTGTGGGGGCGGCTGGAACGACGGTTCCAATGCTGGCGTGTTCGACGTGTATTTGGACAGCCCTCGTTCCAACTCGTACAGCCACATCGGCTTCCGCTCCGCT	RLPVCGGGWNDGSNAGVFDVYLDSPRSNSYSHIGFRSA	21266	21379	21251	22300	0.877979	MANYDQFAAAVKEISGGKNIVLLDDLGLPSVYVPFNKVKNSELVAGLSENIHPAFLVDGVEKSCFYYSKYQNVVINGRAYSLAHRDPKTYITFDQAREACEAKGAGFHLSTMAEWAAIALWCRKNGTMPHGNNNYGRDAAATHEKGQESAKDGDKTGRCFTGSGPATWGHDWTQFGIQDMNGNVWEWNGGMRLKEGEIQIIPYNNAAMGADCDQSATSTLWKAIKNDGSLVDPGTAATLKYDWVSGKIQLTTGITVAEDARRYCEYSAMTLASGLTAPELAKALLIYPDNPGGDYGGDGHWMNNAGERLPVCGGGWNDGSNAGVFDVYLDSPRSNSYSHIGFRSAYVEL*	1	1	NA	unknown function
GPD_58812	19428:19544	primary	9;1;0;0	GPD_58812_38	GGTCTCCGTGTCCGTGCTGCTGGCGGTAACGCGAACAATGGTACGAATGCAGGCGCGTCGTACACGAATGCGAATAACACGGCTACGAATGCGAATACGAATTACTCCGCGCCGCTC	GGTCTCCGTGTCCGTGCTGCTGGCGGTTACGCGAACGGTGGTACGGCTGCGGGCGCGTCGGACACGAATGCGCATAGCACGGCTACGAATGCGAATACGCATTACTCCGCGCCGCTC	GLRVRAAGGYANGGTAAGASDTNAHSTATNANTHYSAPL	30431	30547	29099	30598	0.888592	MAFTTEQEQGIIDMLAAYQNGKRINDLEEATGALKDMRVEVMDETGETRRMELAKAVEQASNPIAGRYWNEANSTSTAAGYYGSLEALRSLPAKLGLGRYLVTDDRKKRKLDPYDSTRYEDGTPAALDGTQGQCMWCWNGFYANIWKEGNNLIKAVTFDKPVGNGVSIKIPAGGISWLGAAVMDRTNQKLCSLISDAEQYRGGSGSALNPASYAKAPAADAPQITMLGMPATNISTTNFGNYARKRGEGWEANWFVARFVVEFLFEVIMGTENSQAAFNAEKDANGLYQGGFGTGVTDMPDWGGYNGNYPVIPTSVGLEAGDGVCLVPYSLPQTDGAEGEAYKTFNVPVFFGLVGAGFGHLWQWTRGLIMDAGDKSLVYVTPSMYADYDPNTVADKILVAECPQKEGCIKRKSYQGLCCMPTEVGGTATTRFGDYFGTNAATSKGLRVRAAGGYANGGTAAGASDTNAHSTATNANTHYSAPLCYFEEDPVIPETQKIG*	1	0.9	tail protein	tail
GPD_59244	21700:21829	primary	18;0;0;2	GPD_59244_139	GGGGCGTGCTTTTCGGCGGTAATGCGAATAACAGCGCGAATGCCGGCTTTTCGTACGCGAATACGAATAACACGGCTTCGAATACGAATGCGAATATCGGCTCCCAGCTATGCAGATTTTTAACAGGGTAA	GGGGCGTGCTTTTCGGCGGTGATGCGTATAACGGCGCGTATGCCGGCTTTTCGTACGCGCATACGGCTAACGCGGCTTCGTCTACGTCTGCGCATTTCGGCTCCCGGCTTTGCTTTTTACCCGCTTAA	GVLFGGDAYNGAYAGFSYAHTANAASSTSAHFGSRLCFLPA*	129886	130013	129886	131208	0.903933	MGLLIGVGNTKPTFPYDYYYGIEWDSNVASSACTRIGRPELHVSLPIQSKMRRCVLRDNGTVAYYLHANDSTKRDTGAAAKLDGTDGQVMVEIPAHYRKFEVDGTKFRCLLSEHALPGFHLVQLAYRSAYEAAVDRTVSATPKLASVVNTSTAFRGGNNTAGWDGTYRSLLGMPATSISLTNFRKYARNRGNAGKNGAGWNCDVYEVQKTCWWLYAVEYANFNCQLAYNAEPTSEGYKQGGLSQGVTNMSDWGGYNSYNPMVPCGVTNSLGNKTGVVNYTYKKSDDTDGQTLSVPSYRGLENPFGHVWSWTDGCKCNIQSADAGGVSEFFVCTDPAKFQDSDYTDYEKRGELPRNEGYVKIMMIGEYGENMPTAVGASSTTYFCDYYARGIPSSGSVTRGVLFGGDAYNGAYAGFSYAHTANAASSTSAHFGSRLCFLPA*	1	0.9	tail protein	tail
GPD_59959	9729:9847	primary	17;0;1;0	GPD_59959_5	GGCACTGGAGTAGCAGTGAGAACAGTCAGAACAACAGCTGGAACGTGAACTTTAGTAATGGCAACTTCAACAACAACAACAAGTACAACAGTAACATGGTGAGAGCGGTTGCAGCACTT	GGCACTGGAGTAGCAGTGAGTACAGTCAGTACTACAGCTGGCTCGTGAGCTTTAGTAATGGCGGCTTCTACGGCTACCTCAAGTGCAACAGTGTCATGGTGAGAGCGGTTGCAGCATTT	HWSSSEYSQYYSWLVSFSNGGFYGYLKCNSVMVRAVAAF	9728	9846	3820	9849	0.97993	MAKKFRTDEIPAGKFTEDWGGNKNNTIPAAPDETNLLPYSGEAVQKFIKSYLQDHENNKIGHIPPMTKDPDGFYHIRAFANKNTYNEWLADPDENQALKLLDVTIPISDEQGVMNIVELTTASNQTNYVSIDGSVVLKMRFTSQTYNPVTGKYANTYEDGTMTIQRRASASDSWRTIGTMAIKSVEAESDTYTDVDISGLLNSGTCQLRIIVTGDQTQSTTTYVVFQSVTKTELKLTFRNEWQQPITGATMSLLYTYTGAVAKTLNLKISGEGGVRSVQYAVGKVEYTETPNQFDVTDTEGDSVKVMSHGVHEIEAWLSVDGTDVESEHIVSQVMIVSDPDNKTPYIILNQIVKSLVNWTSVQFFQWAIYNPGSDVLPVTFKLTDIQEVENYLSYTEQQAQNGVVYTFGNMIEIESKETNFSAYMLFSTGEKYLRDRISFNIDNSQNFAPTDGADLIINPKLRSNTETHPDTIINTVSGENVPATFENFGFISDGWVEDDNGIKCLRVPSGRSITIDYETFSDFIQTQKTGSLTFEIDFATRNITNEDEPVLRMCSYTKDNNPLGWEMKATEACFMTLAKVTRKNQDIGYREGTRTKVAVNLLYNLSSTGQNYCRIFVNGIINREINYATDDTFVQYVDSKQTSQGIRIGSSGADIDIYSIKVYKKALTANDVRQNYMASLDNSEEKIAFRDSNNILDGNTISYDLAYEKYNVILWKGKYATYGNTKKDKFNGTLIIHIPGEPENSGTLYDMNEKGQGTSSMLYWWWNGQWGFNEDGYWVDENGANRGKCYQLTNDVPGALKLVGKVNFASSAQSHKIGSTALFNDLFKAVCGGNSITNTEGFENCRVAVLQKPFLFFVQEDENSEPQFKSFMTFGPGKGDKPTFGYDKTKFPDYVCLEGADNDRALVMCRVPWIDEDVTLEGEEDWMYNGEKQMSLVFGDTNKIAPIKSGFNFVFKHYDNIDYFNGTIEDLNAAENLDTSKHYWLTKAGRNNAQFDLFRYDFITSTWVGAGTEKIENGRYSTVNINEQCGNIASGTDWDAINSSFKTARIALFKADAGKYFNLTETHFAMNFCKLIAASDNRGKNIYFYVDPKTHLIGWHQDDLDTIFPVNNVGQREKPYYVEEHDKNNDGGFYWNSEGNALFNQMENAFPDELRTNMRSILQAMLKLSDDGTLMGCMEKYYFYVQRYFPAVAYNEVARLVYERARTAYVSSDPENKYTNGTDPITQSLGDGLQAEMQWVARRLTYISSYAAFGDFGRRDGEGSAGSLNFRSVIKTDGTRPQFKFSIVPHIWMYPSFAIGSTLSYGVGNALSPRIKAGETYDVNVGTSDGNTNIFLNGIDYMRSIGDFTDKSLGETFNLSGARLTAFHVDGKDVVEFRPTSMTITAPLLQELVLKRVASLVGGLDLSILLKLRMLNLVGTMLSSVVLPATEYLEEVHLPGTLTSLFLDQQPNLRTITLEGADRMQSLSIGAGIVDSRTIFNLCFTGNAPLNYLKLASINWTEVSLYMINYLASITDSSVSGKIAVINNTTNRPNFNNKIDWLYHWGNVDDENNNLHITYYSTPIAAIEIKGSQYIYSTGEHTFYCKPNTANGNDVVSIRWSLDTNLYAKIVNTSKDYCVINVSQLGDEDTLAPHTTLRCYLTKTNGEVLEASWDIGLYPRRAHLGDYVFYDGTYGPTTAGKTVVGICFYINPADANDRRMVALSNLENSGIVWGLYPQNTGQTEEWNEQYAIYPIELQDDVNYSVYDIGSIANITQTGLQPTEYDDQGNTSPNYIRYDNYVDENTIDGFVNSDVKTVAVGDGIAAPGTINTGKEELAADLAILSGAYKRGDEVPVGLAKTLKIIQHRNKILEDSGVNLPIPEATDLYTEQAMLTQYINNIIANNENLSKYQQFYYPAASKCYAYQPTVKAGEELADKFKYHNWYLPSVGELMRMYWHARQGVNYDDDKIGAIFQKAIDAGILNDFSNSWHWSSSEYSQYYSWLVSFSNGGFYGYLKCNSVMVRAVAAF*	1	0.944444	NA	unknown function
GPD_60226	28833:28947	secondary	18;0;0;0	GPD_60226_46	TTGGTGGCTCCGTTCCCCGAATGCGAGCAACTCCAACAATTTCGTGAATGTGAACACCGACGGGACAGTCAACAACAACAACGCGAACTATTCCCTCGGCTTCGCGCCCGGATTT	TTGGTGGCTCCGTTCCCCGGGTGCGGGCAACTCCTCCATTTTCGTGCTTGTGGGCACCGACGGGACAGTCGCCGGCATCTACGCGAGCTATTCCCTCGGCTTCGCGCCCGGCTTT	WWLRSPGAGNSSIFVLVGTDGTVAGIYASYSLGFAPGF	28832	28946	28823	29458	0.806299	MQLITTRNKEIYFAELKKAISSGNGLELIRPGDKFAIELKNGEHVNAVCGGYVNEKRARFVLEDCLTDKWRMNDTPTNKGGYIKSEGRRHVLEDILPLFPDELAEAFEPRFMSEEIDGERHEYADTLWIPSATDVFGAGDWWNEEPDSFQLEIFKRERDRVKEHVGDGTWCWWLRSPGAGNSSIFVLVGTDGTVAGIYASYSLGFAPGFDL*	1	1	NA	unknown function
GPD_60226	9134:9258	primary	16;0;0;0	GPD_60226_19	CGCCGCTAATTGGTGGCTCCGTTCCCCGAATGCGAGCAACTCCAACAATTTCGTGAATGTGAACACCGACGGGACAGTCAACAACAACAACGCGAACTATTCCCTCGGCTTCGCGCCCGGATTTT	CGCCGCTTATTGGTGGCTCCGTTCCCCGCATGCGAGCAACTCCTACTCTTTCGTGCGTGTGTACACCGACGGGACAGTCACCGGCGCCGACGCGTACTATTCCCTCGGCTTCGCGCCCGGCTTTT	AAYWWLRSPHASNSYSFVRVYTDGTVTGADAYYSLGFAPGF	9133	9257	9125	10390	0.895652	MIGRTNAVSKPGVKLSLVVSVTSGAAVTATKGSKTVNGTAAGGSCVLSLPEAARIRVKATLNGQTSDTKSVSVVDSYAVALTFFSATITVNVDSGASVTLKKGGTTIATKTSNGTAVFTVTETGAYTVTATKNGQTTSGSVNVVSSATSYSLTLSFVSSTLNNNEWSVIKSVSDAGQGANYWSIGDRKAVTLNGTVGKLSLSNVTTYAFIIGFNHNASVEGANRIHFQLAKTALSGGTDVCFCDNQYGPDSGWSSPGAGYFVMNASNTNSGGWKSSQMRTNICGTSLSSYSGTIIAVIPAALRAVLKSVTKYTDNTGGGSTAASNVTATTDYFFLLSEYEVFGSISRANSNEASKQAQYAYYSAGNSKIKYKHNGTSTAAYWWLRSPHASNSYSFVRVYTDGTVTGADAYYSLGFAPGFCV*	1	1	NA	unknown function
GPD_60516	19391:19512	primary	14;2;1;0	GPD_60516_49	GGCCCTTCTGTTTGTTGCGCTCCTATAACTCGTCGAACACGAATGGCGGTGTTGCGTACTCGAATGCGAATAACGCCGCGTCGAACTCGAACACGAATATCGGTTCGCGCCTCATATTCAGG	GGCCCTTCTGTTTGTTGCGCTCCTGGTACTCGTCGAACGCGAATGGCGGTGTTGCGTGCTTGGATGCGAATGGCGCCGCGTCGCGCTCGAGCACGGTTATCGGTTCGCGCCTCGCTTTCAGG	PFCLLRSWYSSNANGGVACLDANGAASRSSTVIGSRLAFR	34197	34318	32279	34375	0.915076	MNETPTTGAYVYQQIVKTTAQWAADTSIIPENVWLFERRPDGKVVTKLSDGLRPYSRLDEYGLSAWDAAQLGGYQGTKEEFYASLGKIDEKVETIQNLVASLDGKFAETPTLSAKPTENTLTYKSGEDTRSFAIGQQCRVYDTENKKYVFYQLYDITAENKADWQIAGSDGSAFSETVKITLSSNQGVGDAALNGVVITIKYSGSQTDLVWNGTELSATIPMSVEYQVICGNASGYLSPETQTYLAIGGNKRQISLAYSTEKVTINVSTDDGADCSARTVQVVNTANSEIVGSGSGSLAAIKVPFGISYKVKVDDFPGYLTPQEQSYTANSATRSVSFQYEKIVDASIVFDKSISDPSNITGEVNSGVLATILSKFRRCLCKKTANGEVTISYLKDTDSNYYADGSSAKLDGTEGDVMVDFPEFYYKHEKIDANKFRYRFAEYNVDGTFKHVPRSLVGAYKAYQTGGKLYSRSGVTPAINTTYASFASYAAARGAGYQLIDFQQHCVIAFMLYAKYGNRNLQAVLGVGGATYNPATTTGTTNQKGNRDTVNETSGYVNGLGIEGVFGGLYEWTQGVSIQDRVWTITDPDGTQRNVNAGTENGWITKIAAETGPFFDMVPVAVGGSETTHYSDYYYQASGGPFCLLRSWYSSNANGGVACLDANGAASRSSTVIGSRLAFRGVVREAQSVSAFKSLPVL*	1	0.823529	NA	unknown function
GPD_6082	19478:19588	primary	9;0;0;0	GPD_6082_71	CCGGCGGTTTCGCTGCGGTTCGGCAATTGCAACAACGGTGCTAATGACGGGCTCTGGGCTCGCACACTGAACAATGTCGCTGCTAACGCCTGGTGGAACTACGGGGCGTCC	CCGGCGGTTTCGCTGCGGTTCGGCGATTGCGACCGCGGTGCTGATGACGGGCTCTGGGCTCGCGCACTGAACGATGTCGCTGCTCACGCCTGGTGGAACTGCGGGGCGTCC	PAVSLRFGDCDRGADDGLWARALNDVAAHAWWNCGAS	56769	56879	55614	56909	0.891892	MSKKVFIAEQETLLEVQEQVEKLVRNLVPDDAPIYGMVIHEASDLNPSTRVEYLGANKDFTPMSMNMSTHAMNYGSWADWDWLKANVPVMCNWDGGIDYFLDPDDYTKKADGTNSDAANIDYAGDAMAIVKKIYKKEYKVGNDRYVYFCERKVDDDFHAVGFNVLGKERDYMLIPMFYGSIDSNGKMRSIAGQWSCLTASGSAADNATGKAIGTAEQYTAIQAASSKALFFGGALTNTLADICILLSKSTDSQTAFGSGMCSTYVEDKTQHYGTKINTVIGGGQFYGSNDNKSFNKIFHSCVMGSYMLWQRDPYMLLINGRIKVSPDYTYDLTGAKYLDTGVNLAKNGYYATTQVVKDFGAVPNDEIACSSATGYCDHTWVNAEIPAVSLRFGDCDRGADDGLWARALNDVAAHAWWNCGASKLLPAPAAA*	1	1	tail protein	tail
GPD_6166	18886:19014	primary	19;0;0;0	GPD_6166_100	ACCGCTACAACTGGTGGTTGCTTTCCGCGAATGCTGGCAATTCTACTAATTTCGCGAATGTCAACAACAACGGGAATTGCAACAACAACTCTGCTACCAATACCTGGATTGCGGCGCCCGTCTGATTCC	ACCGCTACTACTGGTGGTTGCTTTCCGCGGATGCTGGCGCTTCTACTAGTTTCGCGTTTGTCAGCAGCAGCGGGGCTTGCAGCGCCAGCTCTGCTACCGCTACCTGGATTGCGGCGCCCGTCTGCTTCC	RYYWWLLSADAGASTSFAFVSSSGACSASSATATWIAAPVCF	80837	80965	80083	80973	0.847191	MEYNDSQKVGSKVYYNVGVDGDRTYPGVDLTVKFADEIKNYSDEWAWIKARKTAGNYAGLHVGDYIPITCSNGYKLNAQIAGMNTYTGYADQEVGNHIDFICKELWNDLHVMNKIDYNNGNANSPNPFLASDLNYWLNSMSGTVPNSKTDPATTVAVDYTAGGILYYLPDKLKKQIITKRILLPSRYTAGSVLTQDNSWAWQSTGKLWIPSEVEVYGMTCWGNNGYGAGGFVQYPIFIGNMNRAKKRCSNKDRYYWWLLSADAGASTSFAFVSSSGACSASSATATWIAAPVCFRI*	1	1	NA	NA
GPD_6166	27339:27457	secondary	8;0;0;0	GPD_6166_118	CTGGTGGTTGCTTTCCGCGAATGCTGGCAATTCTACTAATTTCGCGAATGTCAACAACAACGGGAATTGCAACAACAACTCTGCTACCAATACCTGGATTGCGGCGCCCGTCTGATTCC	CTGGTGGTTGCTTTCCGCGTATGCTGGCAATTCTACTTATTTCGCGCGTGTCAACGACAACGGGTATTGCAACAACAACTCTGCTACCATTACCTGGATTGCGGCGCCCGTCTGCTTCC	WWLLSAYAGNSTYFARVNDNGYCNNNSATITWIAAPVCF	89290	89408	88637	89428	0.825537	MKIGMMVNGNIFSYDGESSQAFEDSRNAFMEAVTATQTTQDSGCSCTREVPKNRVDVSSTKRYINGSIDDIMQDIKDGVLTLNIGDVVPCELTDGQKVVFEVTDIDETGYRLEMKELLKTMAHTDMQKWYDTFYKSLLPASLKNAIIPTKRKYKKDGDGKLVEVYAMIFAPSASEVFSEEEFDDNDWLGDRGVYEQLDFYKDWRNRIRCTVEDGKPNGWWLLSAYAGNSTYFARVNDNGYCNNNSATITWIAAPVCFRIQKSK*	1	1	NA	NA
GPD_6207	19584:19693	primary	17;0;0;0	GPD_6207_33	CGTGCTGAATTGCGGTGGGAATTGGAACAACGGTGTCAATGCCGGTTTGTGGAATTGGAATGGTAACAATTCTTCGTCCAACGCCAACGGCAACATCGGCGGTCGCATTT	CGTGCTGCTTTGCGGTGGGGCTTGGCACTACGGTGTCCTTGCCGGTTTGTGGTCTTGGAATGGTATCTATTCTTCGTCCCACGCCAGCGGCCTCATCGGCGGTCGCCTTT	VLLCGGAWHYGVLAGLWSWNGIYSSSHASGLIGGRL	23712	23821	22735	23838	0.885766	MLLEKTKIYGVDGVGQSSPTLTRTDSAVGLDYTVGQSEIKSDFDRCYPWCEMKEVMDKFGNVFIRVPKFYTKITKNTNGTYKHQISGCRYDGFGTLFVDGKGNELDYVLIGKYEGSYDSTNSRMMSKSGQTVKVSITLPNYRTACKAVGAGYQQYDFLIDAIIKELFMIEFATTNSQSIMQGFTNGENTAALITGHTDNIKTPSGSYNNNHDLETDPWTDATCNTDGKHACKYRGIENPWGNTWTWCDGINFKGKKVYVCESPEDYASDKYDAPYSYMGDRVITDGYIKTVTPFDKNPLLGFVTEVGAGGATYYCDYTWSNNGAGTVLLCGGAWHYGVLAGLWSWNGIYSSSHASGLIGGRLCYKPL*	1	1	tail protein	tail
GPD_62936	21935:22052	primary	16;0;0;0	GPD_62936_37	GCGGTCATTCTACTGCGGCGGCAACTATACGAACGGCACGAACGCAGGTGTGTTCTACGCCAACGGCAACAACTCCCGCGCCAACACCGGCACGAACATCTCGCTCCGCTCCGCTTAT	GCGGTCGTTCTTCTGCGGCGGCGACTGTGCGAGCGGCGCGAGCGCAGGTGTGTTCTGCGCCTTCGGCGGCAGCTCCCGCGCCAGCTCCGGCACGAACATCTCGCTCCGCTCCGCTTAT	RSFFCGGDCASGASAGVFCAFGGSSRASSGTNISLRSAY	24333	24450	24312	25415	0.874887	MSNFDVANLALKAVCPSNEMLYDDKGMPSIMVKIPKCTWADLGIGTSTETFPAFIINGQEVDCIYFSKYINVVQNGRAYSLPGQDYANIINLDNSIARCTAKGEGWHLQTRLEWMAVALWCLKNGTLPWGNNNYGRDTRETIYKAIPLTYGSDGKINHTAGGTGPLTWSHNRQLDGIWDMNGNAWEWVGGIRTVNGELQVISHDGTFGNDAADPDNSQAAASSKWYAIDGTTGTLITPNGSGTTTNSLKMDRVDNKWKWITGTLTDIKDESRGNLLEQVTADSTVCEDAKHILQALGMLPLDGLTSGALEGDYLYANNAQAERSFFCGGDCASGASAGVFCAFGGSSRASSGTNISLRSAYVKLPTA*	1	1	NA	unknown function
GPD_6389	19376:19474	primary	8;0;0;0	GPD_6389_44	GCGAGTACAATTCCAACAACGCGTTCATCTACAACGGCAACACGGGCAACGTGAACAACAACAACAAGTATAACACGAACGCCGTGCGCCCGGTTTCCG	GCGAGTACAATTCCAACAGCGCGTTCATCTACAACGGCCTCACGGGCAACGTGGGCAGCAACAGCAAGTATAACGCGAACGCCGTGCGCCCGGTTTCCG	EYNSNSAFIYNGLTGNVGSNSKYNANAVRPVS	34257	34355	33017	34363	0.921248	MAQVNKYADRAAYTADKNRLSTKSAVSFIENETTTIYDGVNTVVGKSAAAIGDLAVFDKTDGVIKYIKSATIAKAQIPANLVPLAVVYARRGEQLLIVSLDGVSTNIRWAHTYEVALSGFNLAEGGTIVLKLGSDPAAAEVSIAYTAGATLADVASAINAKLKGGTPNYSSADYGGWAATAADNFVVMGSNTYNASRAAIAVVGGCQIARTPEDINYQTTLTGVLIEGSTEYVRRNNGVDSSFAGCNPEKFLQYYSANGTDTTGIKPGSSTIIRESAFTEEANPELVAAYPTYRDYLFGEHLLQYPAAYGALLRDGKANTHLIGGLRFVDIHGESVPRYPAAAAALDYGITVEGATTGLEAGAWWLPSVDEVYLLMHDRVLTSADRESDPVNRTLSRLGKTTCYGSGYYPWTSCEYNSNSAFIYNGLTGNVGSNSKYNANAVRPVSAL*	1	1	NA	unknown function
GPD_6407	10662:10774	primary	10;0;0;0	GPD_6407_18	TGCTGTGAACGTGTGGACTCGCTCTCCCAGTTCTGCTTCTACGGTTTGCTACGTGAACACGAATGGCAACCTCAACACGAACAGCCCCACGAACAACAACTCGGCGCGCCCCG	TGCTGTGTACGTGTGGACTCGCTCTCCCGGTTCTGCTTCTACGGTTTGCTACGTGTACACGAATGGCTACCTCAACACGGGCAGCCCCACGAACGGCGGCTCGGCGCGCCCCG	AVYVWTRSPGSASTVCYVYTNGYLNTGSPTNGGSARP	10661	10773	10269	11240	0.480947	MSQPITNLGKDDLICIRETIAGTETDVLLRILCTPETNPYGNYYFVVREYATGTGAGESNFRYNNSNTEVNYENSLLDQFMTGEYSGRLSAETLACIATSSVICYNLAETASYTLARKIFALSNKELHGDYSNDESVDLGYFTNNTSRITKNKAGNAVYVWTRSPGSASTVCYVYTNGYLNTGSPTNGGSARPAFNLLSSCLVTTVANGDGSYNLITSTDIPARKAGFTASLGDTETRPEQVKVECDTVCGGTLSVAVCNNYNDETPTWESTTLGATHDFANQTKTADKWGVGVKIEAESESNIILYEPVALVLCEEAKEETA*	1	1	Hoc-like head decoration	head and packaging
GPD_6596	21593:21694	primary	18;0;0;0	GPD_6596_159	AACACTCATCGTTAGCAGCAACGCTAATAATGGTAGTAATGCTAGTCTTAGCTACTTCAATTCTAATAATGGAGTCAGTAATGCTAATACGAATGTAGGCTT	AACGCTCGTCGTTGGCGGCCGCGCTCATACTGGTGGTAATGCTGGTCTTGGCTACTTCGATTCTCATTATGGGGTCGGTAATGCTGATACGAATGTGGGCTT	TLVVGGRAHTGGNAGLGYFDSHYGVGNADTNVG	152394	152495	152369	154399	0.937931	MAATDIKISQMTPATTLAGDELIPIVQNGANKSTTVNKVIEGLATEQWVTDAIADAGGKVLVVTELPAKGNPNTIYMVPNEGSRANDVYDEYIWMVTSEKTGWEFLGNKHVEVDLTGYYNKTQVDKAIEDSEARSTAAIALKVDKVDGKQLSTNDYTTAEKQEVAKIANKVDKVEGKQLSTEDYTTAEKTKLQGVAANANNYVHPTTAGNKHIPAGGAKGQILVNTGDGTAEWQDNQGGGGIDYTGLEDIYSYGVEWDSTVADPTLTRIGNPLLHKSLPVQSQYKGCVADGATINYYLDPNDWSKKADGSDSVLDGTDGTVRVHIPKFYGKSGVEGTKRWVRMSTIKMDDTWIEIPEMLVDAYRSTVDTTVSATPKAVSVVNTTTQFRGGGNRTANDTYLETDKFRSDLGKPRTNISRANMRTYATNAGSEMLCYEYYKWIFYWAWVIEYATLNSQKAYTADLTADGYHQGGLGDGVTTWDGTNWNNYNGYYPLTPCGYCNDIGNFTGVKDLVIPETVINESTTVASKTFKVPRWRGFDNPFGDIWTNLDGIILERTEANQPSSVYTTTDPTAFGDDNTAKGKMTVAGTEVAADGWTKDFDLGETGEIIPSVVGGSATTYMCDYHYCNASSTALRTLVVGGRAHTGGNAGLGYFDSHYGVGNADTNVGFRTLNKAV*	1	1	tail protein	tail
GPD_66133	8010:8120	primary	10;0;0;0	GPD_66133_15	TGCCTATCCGGGGTTCGAGTTTCAACAACACTTCCAACGGTGGCGCTGGTGCGCTGAACTTGAACAACGCCCGTTCTAACGTCAACAACAATGTGTCCTTGCGTTCCGCTT	TGCCTTTCCGGGGTTCGGGTTTCAACTACACTTCCGACGGTGGCGCTGGTGCGCTGGACTTGAACTACGCCCGTTCTCTCGTCAGCCACAATGTGTCCTTGCGTTCCGCTT	PFRGSGFNYTSDGGAGALDLNYARSLVSHNVSLRSA	8009	8119	7998	9050	0.884981	MSNFDDLAMAVASFGGNNAVKFDDLGMPSIMVGIPKMKYSDIITGGTQETLPWWIVDGVEKEVIWVSKYINVVVNDRAYSLPMKDPKAYIDFDTALAVCRRKGEGWHLNQNGVFAAINLWCMKNGFTPRGNTNWDRSYEKAYEKGVNTYVDGSHGGGRTATGSGPVTWNHDGSPAGIADLCGNCWEWVSGMRIVDGEIQIIPYGNAMKSDCNMGANSTEWKAIKPDGSLVAPGTVGTLKIDRTSASDATLRINTSVTTQTTDSNDTSVPFKDTKAVSGVTIPQILIASGLYPDAGQTTPGRFWARNNGERLPFRGSGFNYTSDGGAGALDLNYARSLVSHNVSLRSALYE*	1	1	NA	unknown function
GPD_66330	19340:19465	primary	10;0;0;0	GPD_66330_30	GCTGTTTCCGGCCTTCGTGTGCCTGCCCGTGGTGGTAACGCGGACAATGGTGGTAATGCTGGCTTTGAGTACTTGAATGTGAACAATGGTGTCTCGACGTCCAATGCGAACTACGGCTCGCCCCTC	GCTGTTTCCGGCCTTCGTGTGCCTGCCCGTGGTGGTTACGCGGGCTATGGTGGTAGTGCTGGCTTTGAGTACTTGTATGTGAACTCTGGTGTCTCGACGTCCCATGCGAGCTGCGGCTCGCCCCTC	AVSGLRVPARGGYAGYGGSAGFEYLYVNSGVSTSHASCGSPL	26882	27007	25634	27055	0.878255	MDGIDLANELDNLNVVDENDLILGYSKAGKKFGFVPVSFVTNGGYACRRWNINNSSPTGEAVGNLDYLRNLPSLLGLGCYLVDKNHGRRKLDPTNHYKFATGETAKLDGTMGDYMWGWSTKWYYAWWVEGNYYYEAASLKPIPGRYNYLIPVASTSALGVAIVDRENSELVSVVNQSARYRGGNNDAAKDSTYKTLLGRAATGLSAETFGAYARKKGEGWEGYWYAHSGIIGALFRIIFGTRNVQSAYNANKDSNGLFQGGLGNGVTDAGAWWSGADGYGTYPFLPTSAGVELADNCGVSNYAVKGADGSTVYTAPIPSFFGLKNFFGYMGRWGRGELISKKADGSGDMYIVPRLHSTYSMSSLTGLTKIASFPKAAVASTWEYTKQLSMQNLCHTPTLTGGTTSTYYADGFHNDNAVSGLRVPARGGYAGYGGSAGFEYLYVNSGVSTSHASCGSPLCEADEDWDTTPFLAV*	1	1	tail protein	tail
GPD_66649	19478:19588	primary	9;0;0;0	GPD_66649_66	CCGGCGGTTTCGCTGCGGTTCGGCAATTGCAACAACGGTGCTAATGACGGGCTCTGGGCTCGCACACTGAACAATGTCGCTGCTAACGCCTGGTGGAACTACGGGGCGTCC	CCGGCGGTTTCGCTGCGGTTCGGCAGTTGCGGCAACGGTGCTAATGACGGGCTCTGGGCTCGCGCACTGGCCTATGTCGCTGCTGACGCCTGGTGGAACTGCGGGGCGTCC	PAVSLRFGSCGNGANDGLWARALAYVAADAWWNCGAS	45210	45320	44055	45350	0.891892	MSKKVFIAEQETLLEVQEQVEKLVRNLVPDDAPIYGMVIHEASDLNPSTRVEYLGANKDFTPMSMNMSTHAMNYGSWAGWDWLKANVPVMCNWDGGIDYFLDPDDYTKKADGTNSDAANIDYAGDAMAIVKKIYKKEYKVGNDRYVYFCERKVDDDFHAVGFNVLGKERDYMLIPMFYGSIDSNGKMRSIAGQWSCLTASGSAADSANGKAIGTAEQYTAIQAASGKALFFGGALTNTLADICILLSKSTDSQTAFGSGMCSTYVEDKAQHYGTKINTVIGGGQFYGSNDNKSFNKIFHSCVMGSYMLWQRDPYMLLINGRIKVSPDYTYDLTGAKYLDTGVNLAKNGYYATTQVVKDFGAVPNDEIACSSATGYCDHTWVNAEIPAVSLRFGSCGNGANDGLWARALAYVAADAWWNCGASKLLPAPAAA*	1	1	tail protein	tail
GPD_67054	40110:40215	secondary	13;0;0;0	GPD_67054_49	GAGTACAATTCCAACAACGCGTTCATCTACAACGGCAACACGGGCAACGTGAACAACAACAACAAGTATAACACGAACGCCGTGCGTCCGGTTTCCGAATTTCAAGG	GAGTACAATTCCTACCTCGCGTTCATCTACCACGGCAGCTCGGGCTACGTGTACTACAGCAACAAGTATAACACGCTCGCCGTGCGTCCGGTTTCCGCTTTCAAGG	EYNSYLAFIYHGSSGYVYYSNKYNTLAVRPVSAFK	40109	40214	40104	40562	0.759825	MKNNIENGIYIPDEHRNLIPVDEWVKREDPTAAQAVVLVTDFGMLEIAKGDLPGGFNFEGAQKAAAEYRKGFRCPTRHEAIEMYDARFRGLDEALKKIGGKPITTIGWTSEADPDPEYNSYLAFIYHGSSGYVYYSNKYNTLAVRPVSAFKE*	1	1	NA	NA
GPD_67054	9379:9477	primary	11;0;0;0	GPD_67054_10	GCGAGTACAATTCCAACAACGCGTTCATCTACAACGGCAACACGGGCAACGTGAACAACAACAACAAGTATAACACGAACGCCGTGCGTCCGGTTTCCG	GCGAGTACAATTCCAGCAGCGCGTTCTTCTACTACGGCTACGCGGGCAACGTGGGCAACAGCAACAAGTATAGCACGTACGCCGTGCGTCCGGTTTCCG	EYNSSSAFFYYGYAGNVGNSNKYSTYAVRPVS	9378	9476	9370	10716	0.921248	MAQVNKYADRAAYTADTKRLSTKSAVSFIENETTTIYDGVNTVVGKSAAAIGDLAVFDKTDGVIKYIKSATIAKAQIPANLVPLAVVYARQGEQLLIVSLDHVSGSIRWAHTYEVALSGFDLAAGGTIVLKLGSDPAAAEVSIAYTAGATLADVASAINAKLKGGTPNYSSADYGGWAATAADNFVVMGSNTYNASRAAIAVVGGCQIARTPEDINYQTTLTGVLIEGSTEYVRRNNGVDSSFADCNPEKFLQYYSANGTNTTGIKPGSSTIIRESAFTEEANPELVAAYPTYRDYLFGEHLLQYPAAYGALLRDGKANTHLIGGLRFVDIHGESVPRYPAAAAALDYGVTVEGATTGLEAGAWWLPSVDEVYLLMHDRVLTSADRESDPVNRTLSRLGKTTCYGSGYYPWTSCEYNSSSAFFYYGYAGNVGNSNKYSTYAVRPVSAL*	1	1	NA	unknown function
GPD_67321	19455:19565	primary	16;0;0;0	GPD_67321_78	AGTGGCTTTCCGGCGGCAACCTGAACAACGGGTCTAACGCGGGCCGGTGGTATGCGAACCTGAACAACGGGCTCGGTAACAGCTGGTGGAACTATGCCGCGCGAATTTCTG	AGTGGCTTTCCGGCGGCGCCCTGAACAACGGGTCTTACGCGGGCCGGTGGTGTGCGTTCCTGGTCAACGGGCTCGGTGGCGGCTGGTGGTCCTTTGCCGCGCGTCTTTCTG	WLSGGALNNGSYAGRWCAFLVNGLGGGWWSFAARLS	57180	57290	55646	57322	0.915274	MSYFDISGAVFNNQLRELETSDPAHADVFNAVFRQLINNDVALMEAASMFAGEKNKQAEFILNLKRTGKKYGVHHSAFDVSPLSAGTRTLDAVGMVAQPSTNTVRGRNDFEGESVFYGLEVNGHVDDAGEFIVEYIKGIDNEFSRTERDTWMLYLTQWINITIDANGESLVISDEHHAGFFPEGAAIRTDQTVRPFVAQAKYMAGNGSDGKAASISGVNAAHDQSHNGMITRFKAKGTQYCGTTAQDKNHMDNLFEVAFATRNSQSIMSGCTGYYNRFYATVVENNVERIIISKSDANYLVVGSTVSIGNATALSGSNPTDDRANAGLHAKANRVIITKIEDYDSNNSAVYVDNGGTKFSTGSTMVGSTEVKTTIVTMPWHTGACDNVLGSCGSPNSNTSGKDPYILFGVEMFLGFYEVISNVILKISNHVMTACICYDCTKLATSVTSDYVECGYSIADTQASWKYISELGYDPENPSVRHGTKVAASSSTGYADGQYTDKLDQTSDGLREWLSGGALNNGSYAGRWCAFLVNGLGGGWWSFAARLSASGRCAKAAA*	1	1	NA	unknown function
GPD_67479	19193:19308	primary	18;0;0;0	GPD_67479_75	GCGGTGTCCTGTTCAGCGGTAATGCGAATAACAGCTCGAATGCCGGTTTTGCGTATGCGAATTCGAATAACACGCCCTCGAATACGAATGCGAATATCAGGTCTCGCCAATGATTT	GCGGTGTCCTGTTCGGCGGTTATGCGTATAACGGCTCGAATGCCGGTTTTGCGTGTGCGTATTCGTCTAACGCGCCCTCGCATACGAGTGCGGCTGTCGGGTCTCGCCTTTGCTTT	GVLFGGYAYNGSNAGFACAYSSNAPSHTSAAVGSRLCF	47404	47519	46107	47531	0.910815	MTAAQEAILEQIIEAFQNGKRLSDLPDVSGTNPFNLICEVLEDGESKKAALATLLPYMEEECSYGIEFDTAVSSPACTRIGNLSLHKSLPIHSRMKGCLLNDDGEVVEYLNPSNWTGQTRDGSRGQVMVELPMHYRKFETDGTKRRVRISEYPLPGYHLVGKRYVSAYQATIQRSTTTLCSVVNMDADYRGGGNNTAYDGTYRTLLGRPATTTSRTNFRNYARKRKAGSTEWNCMTYDIQKELYWLFVIEYATLNSQATINAEKDSNGYAQGGLGAGVTNMSDWSGFNGYYPFVPCGHTDELGNGTGEVAYPVINEDGSTRCTVMVPRYRGVENPFGHIWQWTDGINVRISPTEENGGDGLSKVFVCTDPAKFSDSGYDGYAHVGNEARAEGYVKEVIFGEGGEIMPSVVGGGSSTYFCDYHYTNIPTTEALRGVLFGGYAYNGSNAGFACAYSSNAPSHTSAAVGSRLCFIPA*	1	1	tail protein	tail
GPD_67498	18642:18766	secondary	14;0;0;0	GPD_67498_22	CGCAGAACGTCCGCCTGCGCTCGGCTAATCGGGGCAACTCGAACAATACGTGGTATGTGAACTCCGATGGTAACGTCAACAACAACAACGCGAACTGGGCTAATCGCTGCGCTCCGGATTGT	CGCAGACCGTCCGCCTGCGCTCGGCTAATCGGGGCTACTCGGGCAATACGTGGTGTGTGAACTCCGATGGTAACGTCTACGGCTACCACGGCGCGTACTGGGCTCCTCGCTGCGCTCCGGCTTGT	QTVRLRSANRGYSGNTWCVNSDGNVYGYHGAYWAPRCAPAC	18641	18765	17557	18777	0.888525	MSKITEPMLLDKTGQQFLGLMEKQNELLTAIASGYNYKPTSIADVFAVVQSGNASQVFNYGDQIILPWTDKATGKTYECPLDVVHFGDVTLADGETVPGMLVQWHYATPFGVQFNQFQAFKYCEEQLPAGTYNVIIGDTWGNNCVKGKTYQFTLTKPVPAKGQLAGLYRAPDVSPSEWKVYSFESNTATDPIETVAMVEGTGGTALGTLSFKPTSPLNGLQSTAYGYNRWAQSAMRQWLNSEEANGKWWTPQHNFDRTPDQLKEKHGFLTGFDEEFTKRLKATKVSTWKNTLTDNGDTDGIEVTYDKVFLPSLEAMSINPQKAGEDDVWEYWKRASGMAEKMQQYKTYPQIRTFAIENHTSPQTVRLRSANRGYSGNTWCVNSDGNVYGYHGAYWAPRCAPACWLC*	1	1	NA	unknown function
GPD_67498	33509:33613	primary	13;1;0;0	GPD_67498_50	CGCTCGGCTAATCGGGGCAACTCGAACAATACGTGGTATGTGAACTCCGATGGTAACGTCAACAACAACAACGCGAACTGGGCTAATCGCTGCGCTCCGGATTGT	CGCTCGGCTCTTCGGGGCGGCTCGCGCAATACGTGGTATGTGAACTCCGATGGCAACGTCAACTACAGCGCCGCGAACTGGGCTTTTCGCTGCGCTCCGGCTTGT	RSALRGGSRNTWYVNSDGNVNYSAANWAFRCAPAC	33508	33612	32758	33624	0.866051	MSINSIRLSAYGFRMEAVGSKKFIKRERDAFLEFAAGRVNETAQKLAEAVCAEPLHPFCNCAMPGVDSDQEHEKSKDTGKELNITHKYKKTFTLDELRALIRNGEIQNHVSVGDTIWIMFDGKEVPYDVIGFDVEELADKTLDHSMTIQAHVAIEAREFDTKGDYGSNVWADSELREYLQSDEFKERFADLIPYLAKVKKNNSNGEQTEDLFFLLSKEEFDPEETPYEFYENKANRVKFTEDGNTCRHWTRSALRGGSRNTWYVNSDGNVNYSAANWAFRCAPACTIA*	1	0.928571	NA	unknown function
GPD_67568	19079:19195	primary	9;0;0;0	GPD_67568_66	AACGGTTGCTTATTCGTGGCGGTAATTATGGTAATGGCGGTAACGCCGGGGAGGCTAACGGCAATTTCAACAACCCGCGTTCTATCTCCAATGTGAATGTGGGGCTGTTTTCCGCTT	AACGGTTGCTTCTTCGTGGCGGTAATTATGGTGATGGCGGTTACGCCGGGGAGGCTCGCGGCAATTTCAACCGCCCGCGTTCTATCTCCGATGTGGATGTGGGGCTGTTTTCCGCTT	RLLLRGGNYGDGGYAGEARGNFNRPRSISDVDVGLFSA	43561	43677	42651	43703	0.865019	MSNYEDLRGAAANEEIILDDQGIPSVMVKVPLVYLDELGIGSAHTPHPAFIINDKVVPYIYVSKYINVIKNNRAYSIPNQDPANCITFDRAVEVCYNKGAGWHLMTAAEWGVLHNLITAQGLEPRGNTNNGRHHVKTYEHGVLSPQNPTNVYRTLTGTGGKAWEALGVCDIVGDVHKWVVARLVDGEIQIVPNNNAAIHKTDLGANSKAWKAILQDGSLVAPGTNGTLKFDYTGNPANATSGFHITTTVEHKQTDDGAGYGAKDFGTLTAKSGVTIPDILKALALFPNTDKTGRGFIYFRNNGERLLLRGGNYGDGGYAGEARGNFNRPRSISDVDVGLFSAYVDPALYA*	1	1	NA	unknown function
GPD_67725	19197:19312	primary	17;0;0;0	GPD_67725_121	GCGGTGTCCTGTTCAGCGGTAATGCGAATAACAGCTCGAATGCCGGTTTTGCGTATGCGAATTCGAATAACACGCCCTCGAATACGAATGCGAATATCAGGTCTCGCCAATGATTT	GCGGTGTCCTGTTCGGCGGTGCTGCGACTTACGGCTCGATTGCCGGTTTTGCGTCTGCGAATTCGTATAACGCGCCCTCGAATACGTCTGCGACTATCGGGTCTCGCCTTTGCTTT	GVLFGGAATYGSIAGFASANSYNAPSNTSATIGSRLCF	83569	83684	82269	83696	0.911002	MTAEQEAILEQIIEAFQNGKRLSDLPDVSGTNPFNLICEVLEDGESKKAALATLLPYMEEECSYGIEFDTAVSSPACTRIGNLSLHKSLPIHNRMKGCLLNDDGEVVEYLNPANWTGQTRDGSRGQVMVELPMHYRKFETDGTKRRVRISEYPLPGYRLVPGNRYVSAYQATIQRSTTTLCSVVNMDADYRGGNNNTAYDGTYRTFLGRPATGISRTNFRNYARKRKSGSTEWNCMTYDIQKELYWLFVIEYATLNSQATFNAEKDSNGYAQGGLGAGVTNMSDWSGFNGYYPFVPCGHTDELGNGTGEVAYPVINEDGSTRCTVMVPRYRGVENPFGHVWQWTDGINIRISPTEENGGDGLSKVFVCTDPAKFSDSGYDGYAHVGNEARAEGYVKEVIFGEGGEIMPSVVGGGSSTYFCDYHYTNIPTAEALRGVLFGGAATYGSIAGFASANSYNAPSNTSATIGSRLCFIPA*	1	1	tail protein	tail
GPD_67811	13603:13724	primary	14;0;0;0	GPD_67811_13	ACTGGAACTGGCGGCTGCGGTCCCCGAACTCTGGCAACGCGAACAACGTCCGCAACGTCAATTCGGACGGCAGCGAGAACAACAACAACGCGTACAACGGCAACGTCGGCGTCCTGCCGCTT	ACTGGCACTGGCGGCTGCGGTCCCCGAACTCTGGCTACGCGCGCTACGTCCGCCGCGTCCTTTCGGACGGCAGCGAGGACGGCAACTACGCGTGCAACGGCAACGTCGGCGTCCTGCCGCTT	WHWRLRSPNSGYARYVRRVLSDGSEDGNYACNGNVGVLPL	13602	13723	12648	14354	0.369871	MSKKISTLAVGAKVRDPLSKYYGVPVGFQIADKNHAGYPANSTTLAAEKILCLKAFDAKESGGNSDRQNYGNNRYSLANIRQWLNKSGTNWYQAQHSYDRAPGSSYVWSGYNAYDTEAGFKTGFSPQFLAAILPTTLTVAKPTTDGGGSETVTDDFFLPSKQEVGLGSENGIAEGSLLALFNSNNSSRLRTCTPQAIANSNYTNNPSSADNWHWRLRSPNSGYARYVRRVLSDGSEDGNYACNGNVGVLPLCNLSSDTLVSDEPDSEGYYTIQWNQAPTTPPGITVPDSVKSGKDAAISWAASTDPESDDITYQLDRWSNNTNAWATIYTGSNTSFTDTGITTAMDSVQWRVRAKDSKDAYSTYTTSQAKTVTHNADPTVSGADANLGAVTSPPSRAYTVGDVDNGDTLTIVEALDGSEVRTIADAERGKTYTFGLTAAQFAALAAGEHSMTITVTDSAGNSATRVVTFSRSITMISVQRDAIETDAMAEKILISARFLGAENNLTVEACNNAKDATPTWETVTPGRKHLFTNKTKTATKWAVGVRVKLTKASTSDTIALYGVSGSYL*	1	1	Hoc-like head decoration	head and packaging
GPD_67988	27756:27871	secondary	14;0;0;0	GPD_67988_43	ATTGGTGGCTCCGTTCGCCTAATTCGAGCAACTCCAACAATTTCGTGAATGTGAACACCGACGGCACAGTCAACAACAACAACGCGAACAATTCCCTCGGCTTCGCGCCCGGATTT	ATTGGTGGCTCCGTTCGCCTACTTCGGGCACCTCCGACAGTTTCGTGAATGTGAGCACCGACGGCACAGTCGACACCAGCTACGCGTACCGTTCCCTCGGCTTCGCGCCCGGCTTT	WWLRSPTSGTSDSFVNVSTDGTVDTSYAYRSLGFAPGF	27755	27870	27746	28381	0.804724	MQLITTRNKEISFAELKKAISSGNGLELIHPGDKFAIELKNGELVNAVCGGYVNEKRARFVLEDCLAEKWRMNDTPTNKGGYLKSEGRRHVLEDILPLFPDELAEAFEPRFMSEEIDGERHEYADTLWIPSATDVFGAGDWWSEEPDSFQLEIFKRERDRVKEHIGDGTWYWWLRSPTSGTSDSFVNVSTDGTVDTSYAYRSLGFAPGFDL*	1	1	NA	unknown function
GPD_67988	7783:7907	primary	20;0;0;0	GPD_67988_15	CGCCGCTAATTGGTGGCTCCGTTCGCCTAATTCGAGCAACTCCAACAATTTCGTGAATGTGAACACCGACGGCACAGTCAACAACAACAACGCGAACAATTCCCTCGGCTTCGCGCCCGGATTTT	CGCCGCTGGTTGGTGGCTCCGTTCGCCTTATTCGAGCAACTCCGGCCTTTTCGTGATTGTGGCCGCCGACGGCACAGTCGCCGGCACCAGCGCGTACTATTCCCTCGGCTTCGCGCCCGGCTTTT	AAGWWLRSPYSSNSGLFVIVAADGTVAGTSAYYSLGFAPGF	7782	7906	7774	9027	0.894653	MIGRTNAVSKPGVELSLVVSVTSGAAVTATKGSKTVNGTAAGGSCVLSLPEAGTWSVKATLNGQTSDTKSVSVVDSYAVALTFFSATITVNVDSGASVTLKKGGTTIATKTSNGTAVFTVTETGAYTVTATKNGQTTSGSVNVVSSTTSYALTLSFVSSTLNNNEWSVIKSVSDAGQGANYWSIGDRKAVTLNGTVGKLSLSNVTTYAFIIGFNHNSSVEGTNRIHFQLAKTALSGGTDVCLCDSSYNSNVSATGYFSMNSSRTNSGGWASSQMRTNICGTSLSSYSGTIIAVIPAALRAVLKSVTKYTDNTGGGSTAASAVTATTDYFFLLSEYEVFGSISYANSNESSKQAQYAYYSAGNSKIKYKHDGTTTAAGWWLRSPYSSNSGLFVIVAADGTVAGTSAYYSLGFAPGFCV*	1	1	NA	unknown function
GPD_68044	19046:19147	primary	14;0;0;0	GPD_68044_44	CTCCGCTAATTCCAACAATGCGAACAATGTCTGGAATGTCAATACTTCAGGTTCTCTCAACAACAATGAAGCGAACAACAGTAATGGGTTCGTCCCCGATTG	CTCCGCTTCTTCCAGCTATGCGTACAATGTCTGGTATGTCTATCCTTCAGGTTCTCTCAACACCATTGTAGCGATCACCAGTAATGGGTTCGTCCCCGCTTG	SASSSYAYNVWYVYPSGSLNTIVAITSNGFVPA	33780	33881	32329	33903	0.921855	MATVKRRILDDQTFKEQTDTTNRMLASIAKAVAGGGGSLDVDDVVEFARLLGAGVGQICSVGKQFKVPKATSITVGTDKVEGSTLSVSINEDTFLAAMGHAEERTFEAEYDGAVWHWVDSEAKTVILADYGITASGTPKQGDKIIIVESASRIAWDLMQYNPTGYTLPHDTTGKGDCALLYAHKIQSYGSVPFCPAKLLYYTANGMPAGTYKFTLYKAAYANGAAYDGSYVFTLTQPIPAFGGFRIPGIGGWKNSYAKTDVTSAKVYTYGAKYNNATHVNTFEGRGTHIRSNTIETTVAIEEYTSQSYDYDLGTFTSQRADYYAEADTVNTTFGGKRGRTEHNAYGDNRFSHSTFLIWGNSTAPKATGDGLGNWFFYRDDFDLPPVVSTCNMAGYLHGYGQDFLDAVQTVRFKCSLPPCYSASYTSSYEEVETKFFPLARVEVDGTEAVSGQTEGAKLDYFKMHSTADDRKKLNGSSYSYYFLRSASSSYAYNVWYVYPSGSLNTIVAITSNGFVPACIIKKTA*	1	1	Hoc-like head decoration	head and packaging
GPD_68212	19504:19614	primary	15;0;0;0	GPD_68212_67	TAGCGTTTGCTGGGGGTAATTTCAACAATGGTGCTAATGATGGGTTCTTTTACTTGAATTTGAATAATGGTTCCGGCAATTCGAACTGGAATTACGGGGCTCGCCTACTTA	TAGCGTTTGCTGGGGGTAGTTTCTACTATGGTGCTTTTGGTGGGTTCTTTTTCTTGTATTTGAATTGTGGTTCCGGCTATTCGTACTGGGGTTACGGGGCTCGCCTTCTTA	AFAGGSFYYGAFGGFFFLYLNCGSGYSYWGYGARLL	40550	40660	38866	40671	0.932964	MGFEKVYITKQGALLAAKTLQGKKIQFDHAEIGSGNLSGNAADKTALTTKVLECPIEETKITGDTQASVSFIFKNTDAKSAFYFREIGLFAIDPDTKAKVLYAYANAGSNAEYINNSIAEKIEKHIQINVIVDNASNVTITLDSTQIYVTEKELQEAITEAREFVGKNYGIRRKIVDNVLSKWERICDNTGLVANATKNGDEVQNDFDNLYPWSDIITYNYDTKNKKITAFYGEPGFKFDGSNGEVLTRIPEFWFKREVKGDYEYIYISDYNRAGYKHSKEFSVGRYGISIDAEGNAHSISGTIPAYNKTIAAFRTLATAVGEGFCQMDTRYFILQLLYLVEYADYNSQSKLGRGVSEWFNTKALIAENKVNRIIVANSSNMYVGRTISIGATDAWNNSVASERTITKIEDFSNGSVTGKAVYFDGAAVNIAVGNALWGIGQKAGQCDELGMKSGCLSNDGCHSVIYRGIENVFSNMWTAIDGLNIKDYVAYVCDDPTQYASDKFVAPYKQVGYTNLKQTDCYPSKLGYDENYPEIELPIEANGSSGTGICDKYWCSEGNRIAFAGGSFYYGAFGGFFFLYLNCGSGYSYWGYGARLLKYQ*	1	1	tail protein	tail
GPD_68568	9805:9899	primary	18;0;0;0	GPD_68568_11	ATGTCGTTTCTTCTACGAATTTCGCGAATGTCAGCAACAATGGTAATTCGAGTTACAACAACGCTTCGAATGTCAACGGTGTTCGTCCTGATTTC	ATGTCGTTTCTTCTGCGAATTTCGCGGGTGTCGGCGACCGTGGTTATTCGGGTTGCTACGGCGCTTCGCTTGTCGGCGGTGTTCGTCCTGCTTTC	VVSSANFAGVGDRGYSGCYGASLVGGVRPAF	9804	9898	9050	9910	0.876744	MGIKKISELEELKNLQTTDILPVVDVENGTTKKVKISTLLTALVEKNAGAHNSIYRGKDITDLFYDGTLSKQIAAGTFDDIFVGDYIIGKTSKRKYLVADINYRLHMGDTECTKPHVLMIPERIMGTAQMNASNITDGAYIGSAMYKTNLAQFKTVIKNDFEASHILKHRNHLQNAVSNGYETGGTWYDSDIELMNEIMVYGCQIFKNAMSGTNVPNNYQIDNSQLSLFRLRHDSIVARNDAGDRYWYWLRDVVSSANFAGVGDRGYSGCYGASLVGGVRPAFLIV*	1	1	NA	NA
GPD_68662	21378:21495	primary	18;1;0;0	GPD_68662_65	AGCTGGTTCTTTGGGGCGGTAATGCGAATAACGGTGCGAATTGCGGCCTCGCTTATGCGAACTCGAATAACGATTGGTCGAACTCGAATGCGAATATCGGCTCTCGCCATACTTATTT	AGCTGGTTCTTTGGGGCGGTGATGCGCGTCACGGTGCGTCTTGCGGCCTCGCTTATGCGACCTCGAATCTCGCTTGGTCGGCCTCGGATGCGTCTCTCGGCTCTCGCCTTGCGTATTT	LVLWGGDARHGASCGLAYATSNLAWSASDASLGSRLAY	41066	41183	41020	42339	0.876422	MATKGLGNETLVTSILRSNTVLVEVGGSVRRITVENFMNAINNGDEQMLRQVAWGIPIKQSTQSSTNYGVIGNTAAWTEYKLYCGRYLVTNDGRAAKMSPTNSAVFADGTAVDETKGHVMWIGPRLYYRVQTDSVSGVPVLWLSMLPIGGEFIGGANGGMYNCIGAYKGSMSGSALVSRSGVAPAGSKTINAFWNAAQVNGKEWGLTDYDQRKLIMMLGLSQYGDTNIQAKLGYGVGGSSSKDLWAAAAALQTGATKSLGDNWGKIAISVVNGSNTGVDCSRVNMMGIEDPYGWQWEFLQGVFCGSSNNSAQSGTEIFIYKGNRLPTTAELAAHPNGEYRQATRQTASGQVQEIILGEHFDIFPKKIGGNSTSYWADYSWANTTGQLVLWGGDARHGASCGLAYATSNLAWSASDASLGSRLAYFGNLTFVSGASLMAA*	1	0.947368	tail protein	tail
GPD_68662	5708:5815	secondary	16;0;0;0	GPD_68662_34	AGCTGGTTCTTTGGGGCGGTAATGCGAATAACGGTGCGAATTGCGGCCTCGCTTATGCGAACTCGAATAACGATTGGTCGAACTCGAATGCGAATATCGGCTCTCGCC	AGCTGGTTCTTTGGGGCGGTACTGCGGGTCACGGTGCGTATTGCGGCCTCGCTTGTGCGCTCTCGCATCACGATTGGTCGTCCTCGAGTGCGGCTCTCGGCTCTCGCC	LVLWGGTAGHGAYCGLACALSHHDWSSSSAALGSR	25396	25503	25005	25589	0.669521	MSELKITQEKVTAAFSEANDCPKAISILTALFGKQKPDYTDYHNIKTYEDACEAIGVKPIVRLLVEDEDGHKEEVADIAHLAYIKLCTIARALNNDPDFPRFTKDEYRYTPWFYLYNQKEIDEMDEEDRNQLVLWGGTAGHGAYCGLACALSHHDWSSSSAALGSRLAVKSSEIAIYFGEQFKELWKDFLIGKK*	1	1	NA	unknown function
GPD_68991	19836:19964	secondary	13;0;1;0	GPD_68991_31	GCCGTAACAACTGGTGGGAGCTGACCCCGAACTCCGGCAACTCTACCAACTTCTGCAATGTGAACAACAACGGCAATGCGAACAACAACAACGCCTCCAACACGTGGCTGTCCGCGCCCGTCTGATTCC	GCCGTGGCAACTGGTGGGAGCTGACCCCGTACTCCGGCAACTCTACCTACTTCTGCCGTGTGAACAGCAGCGGCGTTGCGAACAACAGCAACGTCTCCAGCACGTGGCTGTCCGCGCCCGTCTGCTTCC	RGNWWELTPYSGNSTYFCRVNSSGVANNSNVSSTWLSAPVCF	19835	19963	19824	20927	0.87398	MANKVFIDNLLDPDTGDQGFFLGMNTDQCYPGMDLSLKFAEEIKGYTSVWKWIQARIKAGNFYGIHVGDYIPFNCTNSAKTRIVAVVAGIDTYYKYGDQQVGHHIDFISKDLWPTYIQYNLANFNNGLIPVEKLSGNGSTTEFVLTKQMDSIDSIIVGSDQVTGYTYNASTFTITFDDAPAAGTNNITVTGKGDKHPWLCSHLYAFLNSLKMQVPNGTGKDPAVKQVDYSQGGVYYFLPAELKAVIVNKRAILGERYSASGVLNSDNGWSWTNLGNLWVPTEMEVCGSGVWGGIGLANGGYVQYPIFAHNMNRVKGLGDGGGRGNWWELTPYSGNSTYFCRVNSSGVANNSNVSSTWLSAPVCFRIS*	1	0.928571	NA	NA
GPD_68991	2803:2900	primary	11;0;0;0	GPD_68991_4	CTCCGGCAACTCTACCAACTTCTGCAATGTGAACAACAACGGCAATGCGAACAACAACAACGCCTCCAACACGTGGCTGTCCGCGCCCGTCTGATTCC	CTCCGGCAACTCTACCAACTTCTGCGTTGTGGCCACCGACGGCAGTGCGAACAACGGCAACGCCTCCTACACGTGGCTGTCCGCGCCCGTCTGCTTCC	SGNSTNFCVVATDGSANNGNASYTWLSAPVCF	2802	2899	2785	3387	0.810631	MSLATLRKNVCTNIDIGTALKEIAANPHIGDELAFDLLDGRHIECAVTDINDNAIRFDSVDCLGDDMTYGKVEKWLDRIDHLLPDELQRAIIDTERKHVINGKKMDRLERLFLPAASELFSGDNVLGDKGLYKQIDWYKDRRHRMRMDEHNGDSTAYWTSSQRSGNSTNFCVVATDGSANNGNASYTWLSAPVCFRIRKS*	1	1	NA	NA
GPD_69063	19042:19155	primary	13;0;0;0	GPD_69063_26	TTGCGTACGTTGGTGGTAACTTCAACAACAATTGGAGCAAAGCCGGTTTCTTTGCTTGGAATTGTAACAACACTTCTAGCAACACGAATTGGAATTACGGCGCTCGCCTACTTA	TTGCGTGCGTTGGTGGTTTCTTCAGCAACCATTGGAGCATAGCCGGTTTCTTTGCTTGGCATTGTTACAACACTTCTAGCAGCACGTATTGGGATTGCGGCGCTCGCCTTCTTA	ACVGGFFSNHWSIAGFFAWHCYNTSSSTYWDCGARLL	19041	19154	19030	20868	0.932535	MGFERVYITKQGALLAAKTLQGKKIEFDHAEIGSGNLSGNAVDKTSLTTKVLECPIQKVEITEDTQAKVSFIFKNTDAKSAFYFREIGLFAIDPDTKAKVLYAYTNAGTTAEYINNSIAEKIEKHITINVIVDNASNVTITLDSSEIYVTEKDLENALQNAKLYSGKNYGIKRLITDNTLPTWTRIADAEGLTANATKNGTEVANDFDNLYPWSHIRKCNVDAATGQVLAYYGETGFQADGSNGEVMVKIPEFWWKRERLPDEFGNVYEYIYIADYARAGYKKSEEFFVGAYIISTETTEGDTIIAHSRSGAIPKYNTTKANFRNYAKALGEGWQLMDYHYFLLQMLYLVEYAHYNSQSMLGNGIVGFNTAKALIAENNVNRIIVSSVGTGLWVGKNICIGATDAWNSSVAADREITSIEDYNDGQVTGKAIHFNGDPVNIAVNNVIWGSAQKTGENDSLGNASGCLINDSYHSVNYRGIENIFGHMWQHIDGLNIKDYIAYICKDPASYENDKFDAPYEKIGYVNAETTDSYIKKLGLDEKHPEVALPTEIGASSSTGACDNYWCAEGNRIACVGGFFSNHWSIAGFFAWHCYNTSSSTYWDCGARLLKHQ*	1	1	tail protein	tail
GPD_69080	10734:10855	primary	15;0;0;0	GPD_69080_13	GCCTTCGTGTCCGCGCGGCTGGCGGTAACGCTAACAATGGTGCGAATGCAGGCACGTTCTACTCGAATGCGAACTATACGGCTACGAATGCGAATGCGAACTACTCGTCGCTCCTATACTTT	GCCTTCGTGTCCGCGCGGCTGGCGGTAACGCTAACTATGGTGCGATTGCGGGCGCGTTCTGCTCGCATGCGGACTCTGCGGCTACGGATGCGACTGCGGGCTACTCGTCGCTCCTCTCCTTT	LRVRAAGGNANYGAIAGAFCSHADSAATDATAGYSSLLSF	10733	10854	10706	12199	0.900871	MAFTEEQEAKLTKLLAAFENGKRINELDPAVGELSAMQIEVMDETGETHRMELERAVSEAGNPIAGRWWNSTNATTKAAGWFGSLEALKKLPETLGLGRYLVADDRTMRKLDPKDSTRFEDGSPAALDGTMGQCMWCWSRPWYFTRWSDGEGDKWAITLKPIPGKKSYRIPVGGVSWLDAAVMDRTEQKLCSVISGDERYRGGNGSARPDTDPKKPAANTPQASMLGMPATAISTTNFGTYARKRGEGWEANWFVARAAVEILITVIMGDRNIQAAYNPERDADGLMQGGFGSGVTTMGWQEWSDYNGCYPLVPTNVGLEMGDGTGLVSYSLPASEGGDQGTPYKTFQVPVFFGLVHAGYGHLWRWVRGLTINQEAGVKTEVYVAKSMAASFNPNSIEGLKKVAECPQTEGYIKRVSYEGLCGMPTEVGGSPTTCFPDYFYTNGKTQTGLRVRAAGGNANYGAIAGAFCSHADSAATDATAGYSSLLSFFAEDPVIE*	1	1	tail protein	tail
GPD_69091	19344:19490	primary	19;0;2;0	GPD_69091_41	GGCGGCTTTCAATTCCCCCAGTAGTGCGGGCCTGTACGCGCCTTGGCGTTCTGGCAATCTTAACGACAATGGCGCGTGTGGCATCCCGTGCGCGAATGGCAACAATTCGCCCGCGAACTCGAATTGGAACGGTTCGCCCCGCCATGC	GGCGGCTTTCTTTTCCCCCGGTAGTGCGGGCCTGTACGCGCCTTGGTGTTCTGGCCATCTTTTCGCCTATGGCGCGTGTGGCATCCCGTGCGTGCTTGGCTACTTTTCGCCCGCGCACTCGTCTTGGCTCGGTTCGCCCCGCCTTGC	AAFFSPGSAGLYAPWCSGHLFAYGACGIPCVLGYFSPAHSSWLGSPRL	27320	27466	25773	27506	0.892672	MNPVCFPFTDDTGKEMRDLMSQQTELLAAIAAGNASAEFIDASFGALLDGTNTTKVFWLWWPLSATGGASKYDRLCRFFAMMAKAGYKLAYTLRFYLDTVSSDYTGTPLDDLADGRSAAPLVTDTTTDVTDWAEEDLMTWYIRGNALSLADGTMNLLALEGEREFDITGETAPVYCFSLALCLKEWEDASYMYNSWRTYPGNGYVPMAGDVAPDGTMRVMTWHPAYCGGLNTKGGMTSGIGKPPMVWVSANAGIPLARKTTTYEGLWNDCDQQFALSAWRLRHWTKSNSGKLEGCTSYNYQYTPAVAEANVKRVVLTTAQAANILPGSGVCLGERSGETSPTTDRNQSYNHNIFNWAKVVSVTSEVIGGVEYGIVNLDLTDAISPTTTMLLSTMPWPSGTTECLPGHSDGCMGNLTNGKYPYRVAGVEMQIGNYTEQLDPLWQASLVDDHWHYDVYSCRDSEKQSGSITANYEKTSSFDLPNANKWSWNYIRALNKLAAESMNPVKFGGSDSTYVRAAFFSPGSAGLYAPWCSGHLFAYGACGIPCVLGYFSPAHSSWLGSPRLAGSGKKRGEWVSA*	1	0.904762	NA	unknown function
GPD_69222	21378:21495	primary	10;1;0;0	GPD_69222_160	AGCTGGTTCTTTGGGGCGGTAATGCGAATAACGGTGCGAATTGCGGCCTCGCTTATGCGAACTCGAATAACGATTGGTCGAACTCGAATGCGAATATCGGCTCTCGCCATACTTATTT	AGCTGGTTCTTTGGGGCGGTAATGCGTATGACGGTGCGGGTTGCGGCCTCGCTTCTGCGAACTCGAATAACGATTGGTCGGACTCGTATGCGCATATCGGCTCTCGCCTTGCGTATTT	LVLWGGNAYDGAGCGLASANSNNDWSDSYAHIGSRLAY	102693	102810	102647	103966	0.876422	MATKGLGNETLVTSILRSNTVLVEVGGSVRRITVENFMNAINNGDEQMLRQVAWGIPIKQSTQSSTNYGVIGNTAAWTEYKLYCGRYLVTNDGRAAKMSPTNSAVFADGTAVDETKGHVMWIGPRLYYRVQTDSVSGVPVLWLSMLPIGGEFIGGANGGMYNCIGAYKGSMSGSALVSRSGVAPAGSKTINAFWNAAQVNGKEWGLTDYDQRKLIMMLGLSQYGDTNIQAKLGYGVGGSSSKDLWAAAAALQTGATKSLGDNWGKIAISVVNGSNTGVDCSRVNMMGIEDPYGWQWEFLQGVFCGSSNNSAQSGTEIFIYKGNRLPTTAELAAHPNGEYRQATRQTASGQVQEIILGEHFDIFPKKIGGNSTSYWADYSWANTTGQLVLWGGNAYDGAGCGLASANSNNDWSDSYAHIGSRLAYFGNLTFVSGASLMAA*	1	0.909091	tail protein	tail
GPD_69222	4695:4802	secondary	14;0;0;0	GPD_69222_127	AGCTGGTTCTTTGGGGCGGTAATGCGAATAACGGTGCGAATTGCGGCCTCGCTTATGCGAACTCGAATAACGATTGGTCGAACTCGAATGCGAATATCGGCTCTCGCC	AGCTGGTTCTTTGGGGCGGTTCTGCGGATGACGGTGCGTATTGCGGCCTCGCTTGTGCGGACTCGAATTCCGATTGGTCGCACTCGACTGCGTGTGTCGGCTCTCGCC	LVLWGGSADDGAYCGLACADSNSDWSHSTACVGSR	86010	86117	85619	86203	0.669521	MSELKITQEKVTAAFSEANDCPKAISILTALFGKQKPDYTDYHNIKTYEDACEAIGVKPIVRLLVEDEDGHKEEVADIAHLAYIKLCTIARALNNDPDFPRFTKDEYRYTPWFYLYNQKEIDEMDEEDRNQLVLWGGSADDGAYCGLACADSNSDWSHSTACVGSRLAVKSSEIAIYFGEQFKELWKDFLIGKK*	1	1	NA	unknown function
GPD_69222	21378:21495	primary	10;1;0;0	GPD_69222_55	AGCTGGTTCTTTGGGGCGGTAATGCGAATAACGGTGCGAATTGCGGCCTCGCTTATGCGAACTCGAATAACGATTGGTCGAACTCGAATGCGAATATCGGCTCTCGCCATACTTATTT	AGCTGGTTCTTTGGGGCGGTAATGCGTATGACGGTGCGGGTTGCGGCCTCGCTTCTGCGAACTCGAATAACGATTGGTCGGACTCGTATGCGCATATCGGCTCTCGCCTTGCGTATTT	LVLWGGNAYDGAGCGLASANSNNDWSDSYAHIGSRLAY	30856	30973	30810	32129	0.876422	MATKGLGNETLVTSILRSNTVLVEVGGSVRRITVENFMNAINNGDEQMLRQVAWGIPIKQSTQSSTNYGVIGNTAAWTEYKLYCGRYLVTNDGRAAKMSPTNSAVFADGTAVDETKGHVMWIGPRLYYRVQTDSVSGVPVLWLSMLPIGGEFIGGANGGMYNCIGAYKGSMSGSALVSRSGVAPAGSKTINAFWNAAQVNGKEWGLTDYDQRKLIMMLGLSQYGDTNIQAKLGYGVGGSSSKDLWAAAAALQTGATKSLGDNWGKIAISVVNGSNTGVDCSRVNMMGIEDPYGWQWEFLQGVFCGSSNNSAQSGTEIFIYKGNRLPTTAELAAHPNGEYRQATRQTASGQVQEIILGEHFDIFPKKIGGNSTSYWADYSWANTTGQLVLWGGNAYDGAGCGLASANSNNDWSDSYAHIGSRLAYFGNLTFVSGASLMAA*	1	0.909091	tail protein	tail
GPD_69222	4695:4802	secondary	14;0;0;0	GPD_69222_22	AGCTGGTTCTTTGGGGCGGTAATGCGAATAACGGTGCGAATTGCGGCCTCGCTTATGCGAACTCGAATAACGATTGGTCGAACTCGAATGCGAATATCGGCTCTCGCC	AGCTGGTTCTTTGGGGCGGTTCTGCGGATGACGGTGCGTATTGCGGCCTCGCTTGTGCGGACTCGAATTCCGATTGGTCGCACTCGACTGCGTGTGTCGGCTCTCGCC	LVLWGGSADDGAYCGLACADSNSDWSHSTACVGSR	14173	14280	13782	14366	0.669521	MSELKITQEKVTAAFSEANDCPKAISILTALFGKQKPDYTDYHNIKTYEDACEAIGVKPIVRLLVEDEDGHKEEVADIAHLAYIKLCTIARALNNDPDFPRFTKDEYRYTPWFYLYNQKEIDEMDEEDRNQLVLWGGSADDGAYCGLACADSNSDWSHSTACVGSRLAVKSSEIAIYFGEQFKELWKDFLIGKK*	1	1	NA	unknown function
GPD_69415	19479:19600	secondary	14;1;1;0	GPD_69415_34	GTGGCTGTGCCTCTTGTGGGCGGCAACTGCAACAACGGGCTGAATTGCGGGGCTTACGTGAACTTGAACAACACCGCTGGCAATGCGAACTGGAACATTGCGCCCGGTCATTCTTATCAAAT	GTGGCTGTGCCTCGTGTGGGCGGCCACTGCGACTACGGGCTGTCTTGCGGGGCTTGCGTGAGCTTGCACTACACCGCTGGCGATGCGTACTGGTACATTGCGCCCGGTCTTTCTTGTAAAAT	VAVPRVGGHCDYGLSCGACVSLHYTAGDAYWYIAPGLSCK	25664	25785	24524	25801	0.892717	MARIYLADKETLDSTHANTTAILAALEESGGEHKKAVRYGIKISKSDSGKKSRVTYLYDAVGMRPAAMNYADGVFNYGSWGNVEFVKNNYPCMVKYGGTEDYKLLATNYALKADGTTASDVANVDYAGNAMAAFKGGWLCQYETATDEYIIWSNVKYDDGYNAYHRTAPDGVIREGFYRRIYTPALLNNVARSLSGQQPMASKNATQERTYIKANGDVWEHTSWWEWNYIIALLKIMAKSEDLQEAYGNGNMSGYVNDSAQFYGVLATGSMDDKGQFYGYNAGNKQVKVFHTEAMWGDQWERICQMVCDKGVVKVQPYGDCNLTGAGFEKVLDFADYGVSGSVGGYMKDTVMTKAGRFPVTYTGSSSTYLCDYFWLNTGIVAVPRVGGHCDYGLSCGACVSLHYTAGDAYWYIAPGLSCKMPNAA*	1	0.875	tail protein	tail
GPD_69415	31360:31481	primary	15;1;1;0	GPD_69415_56	GTGGCTGTGCCTCTTGTGGGCGGCAACTGCAACAACGGGCTGAATTGCGGGGCTTACGTGAACTTGAACAACACCGCTGGCAATGCGAACTGGAACATTGCGCCCGGTCATTCTTATCAAAT	GTGGCTGTGCCTCTTGTGGGCGGCGGCTGCCTCGACGGGCTGAATTGCGGGGCTTACGTGGACTTGAACTCCTCCGCTGGCGCTGCGTACTGGAACTGTGCGCCCGGTCTTTCTTGTGAAAT	VAVPLVGGGCLDGLNCGAYVDLNSSAGAAYWNCAPGLSCE	37545	37666	36516	37688	0.877986	MSEAMAAIERAVRFGIKINKNEEDSNKRVTYLYDAAGMIPAVMDFVEGKFNYGSWGGVEFVKNNYPCMVKFDGAEDYRLNPDNYELKEDGTKSDITDIYYAGNAMSAFKGGWLCQYETATDEYIIWSNVKYDAAYNAYHRTGKDGTLNAGFYRHIYTPSLVGNVARSLSGCQTIGDMTAEQENEVCKANGDKWAMSSWWEWNYIICLLKIMAKTDDLQTAYGMGNSRTGQPATTGTLNGKGQFYGTPDFRTQVKVFHTEALWGDKWERLTKLICADGIVKVLPYGEPNFTGEGYTDVYRYMWNDWSYGYVDKTVMTPYGRLPISFNGTSHKYAADGGAVDTEIVAVPLVGGGCLDGLNCGAYVDLNSSAGAAYWNCAPGLSCEMPAAAEQ*	1	0.882353	tail protein	tail
GPD_69415	19479:19600	primary	14;1;1;0	GPD_69415_88	GTGGCTGTGCCTCTTGTGGGCGGCAACTGCAACAACGGGCTGAATTGCGGGGCTTACGTGAACTTGAACAACACCGCTGGCAATGCGAACTGGAACATTGCGCCCGGTCATTCTTATCAAAT	GTGGCTGTGCCTCGTGTGGGCGGCCACTGCGACTACGGGCTGTCTTGCGGGGCTTGCGTGAGCTTGCACTACACCGCTGGCGATGCGTACTGGTACATTGCGCCCGGTCTTTCTTGTAAAAT	VAVPRVGGHCDYGLSCGACVSLHYTAGDAYWYIAPGLSCK	61845	61966	60705	61982	0.892717	MARIYLADKETLDSTHANTTAILAALEESGGEHKKAVRYGIKISKSDSGKKSRVTYLYDAVGMRPAAMNYADGVFNYGSWGNVEFVKNNYPCMVKYGGTEDYKLLATNYALKADGTTASDVANVDYAGNAMAAFKGGWLCQYETATDEYIIWSNVKYDDGYNAYHRTAPDGVIREGFYRRIYTPALLNNVARSLSGQQPMASKNATQERTYIKANGDVWEHTSWWEWNYIIALLKIMAKSEDLQEAYGNGNMSGYVNDSAQFYGVLATGSMDDKGQFYGYNAGNKQVKVFHTEAMWGDQWERICQMVCDKGVVKVQPYGDCNLTGAGFEKVLDFADYGVSGSVGGYMKDTVMTKAGRFPVTYTGSSSTYLCDYFWLNTGIVAVPRVGGHCDYGLSCGACVSLHYTAGDAYWYIAPGLSCKMPNAA*	1	0.875	tail protein	tail
GPD_69463	21722:21837	primary	19;0;0;1	GPD_69463_22	GCGGTGTCCTGTTCAGCGGTAATGCGAATAACAGCTCGAATGCCGGTTTTGCGTATGCGAATTCGAATAACACGCCCTCGAATACGAATGCGAATATCAGGTCTCGCCAATGATTT	GCGGTGTCCTGTTCGGCGGTTCTGCGTTTCTCGGCTCGAATGCCGGTTTTGCGTATGCGTATTCGTATAACGCGCCCTCTTATACGAGTGCGCTTATCGGGTCTCGCCTTTGCTTT	GVLFGGSAFLGSNAGFAYAYSYNAPSYTSALIGSRLCF	22845	22960	22833	24260	0.911002	MTAEQEAILEQIIEAFQNGKRLSDLPDVSGTNPFNLICEVLEDGESKKAALATLLPYMEEECSYGIEFDTAVSSPACTRIGNLSLHKSLPIHNRMKGCLLNDDGEVVEYLNPANWTGQTRDGSRGQVMVELPMHYRKFETDGTKRRVRISEYPLPGYRLVPGNRYVSAYQATIQRSTTTLCSVVNMDADYRGGNNNTAYDGTYRTFLGRPATGISRTNFRNYARKRKSGSTEWNCMTYDIQKELYWLFAIEYATLNSQAAFNAEKDSNGYAQGGLGAGVTNMSDWGGFNGSYPFVPCGHTDELGNGTGEVAYPVINEDGSTRCTVMVPRYRGVENPFGHIWQWTDGINIRISPTEDNSGDGLSKVFVCTDPAKFSDSGYDGYAHVGNEARAEGYVKEVIFGEGGEIMPSVVGGGSSTYFCDYHYTNIPTTEALRGVLFGGSAFLGSNAGFAYAYSYNAPSYTSALIGSRLCFIPA*	1	0.95	tail protein	tail
GPD_69490	3836:3943	secondary	14;0;0;0	GPD_69490_7	GGGTGTCTTGTTCGGCGGTAATGCGAATAACAGCGCGAATGCCGGGCTTTCGTACGCGAATACGAATAACACGGCTACGAATACGAATGCGAATATCGGCTCTCAGCT	GGGTGTCTTGTTCGGCGGTTATGCGTTTAGCGGCGCGAATGCCGGGCTTTCGTACGCGAATACGAATAACGCGGCTGCGATTACGTTTGCGTTTGTCGGCTCTCGGCT	GVLFGGYAFSGANAGLSYANTNNAAAITFAFVGSR	3835	3942	3813	5147	0.903298	MGLIIAAGNTKPAFPYDYYYGVKININVADTALERVGRSELHVSLPVQSLMRRCLLNDAGQVVTYLHQTDSTKTDTGAAADLTGASGMVMVEIPKHYRKFEFDGTTFTCLISQYQLPGFIEVPKMYRSAYEATIDRTLSATPKLASVVNTTAAFRGGNNNTAWDGTYRTLLGRPATQTSLTNFRKYARNRGAAGLNSAGWNCDLYAAQNATYWLYVIEYANLNCQLDFNAQPTSEGYKQGGLGAGVTTLNSTKWNTFNSYYPFVPCGTTNSLGNASGVVEYTMPDEYDTGVVTKVKVPSYRGIENPFGHVWSWTDGCKCAIESDADGGISSFYTCDNPANYQDTNYDNYVKRGELPRKEGYVKRMMIGEYGENMPTEVGAGSTTYFADYFYTNIPASGVAQRGVLFGGYAFSGANAGLSYANTNNAAAITFAFVGSRLCFIPAA*	1	1	tail protein	tail
GPD_69490	39042:39110	primary	12;0;0;0	GPD_69490_50	TGCCGGGCTTTCGTACGCGAATACGAATAACACGGCTACGAATACGAATGCGAATATCGGCTCTCAGCT	TGCCGGGCTTTCGTGCGCGTATACGGATGACGCGGCTACGTTTACGTCTGCGGCTATCGGCTCTCGGCT	AGLSCAYTDDAATFTSAAIGSR	39041	39109	38956	39510	0.723827	MKKICLYRKENENDSLRLQGRYDGIEEAQDAVKELTESEGNGTIFDYFYKEEDYEEITDRVKTYEDACKVLGVEPINEQNAKAQGFRPDEIARRKLETIAAALNEGWKPDWSNTDQYKYYPYFYIQENAKGKGSAGLSCAYTDDAATFTSAAIGSRLCFYASRLARYAGNQFTDLYEQILIEKL*	1	1	NA	unknown function
GPD_69838	21676:21797	primary	15;0;0;0	GPD_69838_31	ACTGGAACTGGTGGCTGCGGTCCCCGAACTCTGGCAACGCGAACAACGTCCGCAACGTCAATTCGGACGGCAGCGAGAACAACAACGCGTACAACGGCAACGTCGGCGTCCTGCCGCTT	ACTGGGTCTGGTGGCTGCGGTCCCCGTACTCTGGCAACGCGTACCGCGTCCGCTTCGTCTATTCGGTCGGCAGCGAGAGCTACGACGGCGCGTACAGCGGCTACGTCGGCGTCCTGCCGCTT	WVWWLRSPYSGNAYRVRFVYSVGSESYDGAYSGYVGVLPL	24050	24171	23419	25125	0.369871	MSKKISTLAVGAKVRDPLSKYYGVPVGFQIADKNHAGYPANSTTLAAEKILCLKAFDATESGGNSNRQSYGNNRYSLANLRQWLNKSGTNWYQAQHSYDRAPGSSYVWSGYNAYDTEAGFKTGFSPQFLAAILPTTLTVAKPTTDGGGSETVTDDFFLPSKQEVGLGSENGIAEGSLLTLFNSNVSSRLRTCTPQAIANSNYTSNPSSAANWVWWLRSPYSGNAYRVRFVYSVGSESYDGAYSGYVGVLPLCNLSSDTLVSDEPDSEGYYTIQWNQAPTTPPGITVPDSVKSGKDAAISWAASTDPESDDITYQLDRWSNNTNAWTTIYTGSNTSFTDTGIATVMDSVQWRVRAKDSKDAYSAYTTSQVKTVTHNADPTVSGADANLGAVTSPPSRAYTVGDVDDGDTLTIVEALDGSEVRTIADAERGKTYTFGLTAAQFAALAAGEHSMTITVTDSAGNSATRVVTFSRSITMISVQRDAIETDAMAEKVLISVRFLGAENNLTVEACNNAKDAAPTWEAVTPGRKHLFTNKTKTATKWAVGVRVKLTKASTSDTIALYGVSGSYL*	1	1	Hoc-like head decoration	head and packaging
GPD_69949	18994:19122	primary	12;1;0;0	GPD_69949_52	GCGGCCGCTGCAACTGGTGGACCGCTTCTGTCAGGAGTGGCAACTCGACTAATTGCGTGAACGTCAACAACAACGGGAACTCCAACAACTGGAACGCCAGCAACGAGCTTTACGTCCCGGTCTGATTCC	GCGGCCGCTGCTACTGGTGGACCGCTTCTGTCAGGAGTGGCGACTCGACTTATTGCGTGCACGTCAGCTACTACGGGCACTCCGACACCTGGACCGCCAGCAACGAGCGTTACGTCCCGGTCTGCTTCC	GRCYWWTASVRSGDSTYCVHVSYYGHSDTWTASNERYVPVCF	39384	39512	38234	39529	0.888031	MADFNNAVMTNGGAALLAATTAGTAKIKFTKLVTGSGTYSDSEKTRASLQARSTLKAQKQEIPFSKIEMATDTCVKLTALVSNAELSAGYYVNEIGIYAVDELHPAAAPVLYSIAIANVADYLPPYNGLTPSTITQEYFATVDNALEVTIQTKTGAVALAEDLEATNEELARAMSDNDHLYAGRDLTVVFALEIAKYSDAWAWIKARIKAHNFTGIHVADYIPITMNGQTVKMQVAGIDTYYRTTDQQLSHHIDFISKDCFNQTVKWNEANNNNGNAANNSPYMVSNLHTFLTTTLYGYLPAAVKAVISNKRTLMEYRYSASGALTDGTSWGWQDLGPLWVPLEYEIFGSTIWGTKGWSQGQGVQYPIFANSFLNRIKGAGNGGGRCYWWTASVRSGDSTYCVHVSYYGHSDTWTASNERYVPVCFRIDEA*	1	0.923077	tail fiber protein	tail
GPD_69953	4019:4130	primary	8;0;0;0	GPD_69953_6	TTTGCCTTTTCGTGGTGGCAATTGGGATAATGGTAGCAATGCAGGCGTGTTCGCTGTAAACTTGAGTGACCCACGCTCCAATTCGAATCACAATGCAGGTTTTCGCTCCGCT	TTTGCCTTTTCGTGGTGGCCTTTGGGCTAATGGTAGCCATGCAGGCGTGTTCGCTGTATACTTGAGTGACCCACGCTCCGATTCGACTCACATTGCAGGTTTTCGCTCCGCT	LPFRGGLWANGSHAGVFAVYLSDPRSDSTHIAGFRSA	4018	4129	4003	5082	0.883225	METNFDAIKLAVEAATGGKNTVLFDDLGNPSIMVRIPKFKISDVIQGGSDSVHPAFIVNGVEKDEIFISKYQNIVVNDRAYSLPMQDPKVYIDFDTARKACENKGKGWHLMTNAEWAAIALWCKKNGYFPRGNNSYGSDTSYPHEKGVETYKYDGKTGRVGTGSGPVTWAHDGSNSGIFDLNGNVWEWVGGLRLVDGEIQVIADNNAACDADMSANSSHWKAIDKSGNLVAPKSANTLKLDYTVDPGTVNTGKGVPKLVTALAHQQTTDDPYAAGQFEDMTADGSIAPPEILKALAIYPDGTKANHGDYIYMRNKGERLPFRGGLWANGSHAGVFAVYLSDPRSDSTHIAGFRSAYVGL*	1	1	NA	unknown function
GPD_70065	15570:15674	secondary	19;0;0;0	GPD_70065_23	ACCCCGAACGCCGGCAACGCGAACAACGCGCGGAACGTCAACACCGACGGGAGCCTGAACAACAACAACGCGTACAACGGCAACAACGGCGTTCGGCCGGATTTG	ACCCCGTTCGCCGGCCACGCGTGCAACGCGCGGGGCGTCTACCCCGTCGGGAGCCTGAACGGCTACCACGCGTACTACGGCTACGGCGGCGTTCGGCCGGCTTTG	TPFAGHACNARGVYPVGSLNGYHAYYGYGGVRPAL	15569	15673	14993	16627	0.352509	MIRFIVGHQFSDRVGLVTERIITLKCFDAKEPSNGNNDRKNYGNNRASVSNLLQWLNSAAAAGQWYSAQHSADAAPTDANVWGNKNEYDQEAGFLSFFEADFRNALLNDTITVALNTVTDGGGSEKITRKVRLLTETEVGLGNENGIVEGVQWSYFNSADRRKAMPTAEAVAKSEYKSSSLSATQNWWWWLLTPFAGHACNARGVYPVGSLNGYHAYYGYGGVRPALFLAPGTLVSDTTDTDGAYILQWNQPPTTPSSISHGTPRAGQALDISTGGSTDPEGDGITYTWERRVDSGAYTQIGQGAAKTVRDTVPTAGTNYQVRVKAVDAHGAESAYRTGTATPISYNTNPVISGSDENVGAKDAPFAHQYTVTDQESASQTLTVKETVTNGAETITLRTYTATSGTQNKADLSGVWLRLLAGSHVLTIEVSDGAGGSATRKITFSRTVTRIAASRAVSTDAFVSKCFLSLFPSDRPADAVLHCEVTNNPFDEVPVWEDITSKVGRFVHTFTNAKAENGNGLAYRFYITKGSQTIEAIQATVRFA*	1	1	Hoc-like head decoration	head and packaging
GPD_70065	27725:27830	primary	15;0;0;0	GPD_70065_43	ACCCCGAACGCCGGCAACGCGAACAACGCGCGGAACGTCAACACCGACGGGAGCCTGAACAACAACAACGCGTACAACGGCAACAACGGCGTTCGGCCGGATTTGG	ACCCCGTACGCCGGCAGCGCGTACAACGCGCGGCTCGTCCACACCGACGGGAGCCTGTACTACTACAGCGCGTACAGCGGCTACCTCGGCGTTCGGCCGGCTTTGG	TPYAGSAYNARLVHTDGSLYYYSAYSGYLGVRPAL	27724	27829	27283	27993	0.621127	MGKATVKIKDLAPGAVFDTGIEGVKAQIMEHFATGETLLVTAAPIGFRPFTVRPFTFREPSDENAKPNNFAFASLRNDLNNDFLDALVDGGVIPYERISDTAWDLSDHQGGPGYGSVTCKVGMLTEPQVRKYFDAGLLKIEDWEWTITPYAGSAYNARLVHTDGSLYYYSAYSGYLGVRPALVVDSDICLSLEPDEVDLSDSVLLREYSSKRLVEEVLRRIAAGEEDTADDDGDEW*	1	1	NA	unknown function
GPD_70248	18895:19024	primary	14;0;1;0	GPD_70248_60	GGTTCGGCGGTGAACTGGTGGCTTCGATCTCCGGATCCTTCCTCGGCCACGAACTTCCGCTACGTGAACAACAACGGCAACGTGAACGCGAACAACGCCAGCAATGCGTATTCGCTCGCGTGGGGCTCCT	GGTTCGGCGGTGGACTGGTGGCTTCGATCTCCGGATCCTTCCTCGGCCGCGAACTTCCGCTACGTGAGCAACCGCGGCGGCGTGGGCGCGTACGCCGCCAGCGGTGCGTATTCGCTCGCGTGGGGCTTCT	GSAVDWWLRSPDPSSAANFRYVSNRGGVGAYAASGAYSLAWGF	48063	48192	42771	48200	0.974765	MALSSKKITEVEQIKKLLNTEDVYVKQGDTFRRIPLSVFFAELWDGRTDNEGTAYPKIGDYIRHIEESLATIKPDVDFSNLCLKEIDGVLYLYDSNKEETIGDGWTITGGGGGSFGSTMRLVNRMTSRTLPINDSVEHYPVLYSWTSTDDTDNTPTGDGSATWQVGSTIVARETVHQGNNSFDVRQYLTNGVENAIKLTIEDAYGNSRSMTWTVMVASYGLTWNMDEISAHGANAVPLRLVPTGSGTKVLKISVDGTEVYSESITTTGRTVSVTIDAQAHGAHTVKAWLEISSGGSTITTDPLMHVGIWTAVGNTTPVIAVLDSAPTAKQYETIAIKWMLYDPASETATAQLRVGSETVATVTVGRTVQTWAYRPTATGTLNLLIVDGSVSAAIVLTVTSIGYDISPVTNGLVLDVNPAGHTNTEANATSFGYTDGNGVNHPFAYSDNFDWVNGGFKQDADGVTALVIKRGTYIQFDRSFFNDNAKTSGKEIKIVFKATEVRDYDAEILTCKANGIGLKLQAQQATLTSELQSRVIPYCEDTKIEMDINIEASSENKLAVVWLEGSPARAFGYSDTDNWTQAAPEQVKIGSADADVWLYRVKMYANSLTRYEIIDNFVADCSDTAQMVARYERNNIFSANGAIDLNALAVANPQLRVIHIWADRMTTAKSDEVTCTVECVYKGGGADFYFYATNVVMKAQGTSSLEYILAALNLDLDFKHATWTDGNGNTITGYSMTPGAIPVNYINLKLNIASSENANNVILADDYNAYQPNITKLRADNAAVRDTVQGVPCAIFFTSTADAPITVGARTVQAGETILYGCGDLNNSKKNFAVFGQIEDYPEVMCVEISNNNNAQCRFKSDDLSEETWDGNGNFEFRYPKSPTATQKAAWQALLSWVVSTDTTAATGAALPASVTYGGVAYTNDTAAYRAAKFKAELADHFNVNSLLYHYLFTERHCMVDNRAKNCFVSYEPDTEGNYRWNFNKDYDNDTALGCDNSGGLTFTYGLEDTDSVGASKVFNASDSVLWVNLRTLFSDELKAMFLDRESAGAWSASRLLSKFLAHQAARPEALVAEDMWGKYFSAYLYNTEEERYINQMLGTKVDQRQQFEVYQEGYMASKYRGSVATADRISLRVNAPDSWSGVEPDGDILSVVPYADTYLRVQYGNAAEIVTRAKKGQTYTLECPDNVALNDLETYIYRSSIIKSIGSMAALYTKFADISAAIRLQRLLLGSAEDGYENTGMTAEYGGVSVGSNKMLEVIDLRGATALAKPLDLSGLAALRELYLTNSAITGVTFALGAPLEKAYLPALRTLVARGLTKLQTFSMSGASLTSLWAENSPQINTQALCIDATNLVRGRITGADWTLQNASLLLRLANLAGLDSNGANADHFVLTGAAFVARISQTEYDTVTATFPSLVVTYGELVPTFAVTFKGADGSVLNTQTVTQYGAAVDPVATGLIPTPTKAPTVDKVYTFTSWNKSFAYVTENLEVTAVFTESARSYTVKWWNNLTLLQEQTVEVYSDAVYSGDMPYRSANDIFTGWDKVSTNVQSDLNVNALFEAASVPAVKATDYDYLYSDDSSDNSGYSLGELFGIINSGQAATWFELGDKIKILTPTTAFTDTSIVLSLIGFNHFRLADGTAMAKTVWHMIGAMSAPYKHHTTNVNTGGWAQSDIRTYLNETVLKNLPIHWQALIKTVQVKSSIGGLSAEISTSQDKLFLLSTAEVITAEAAAVPYKNEIDADADNITFAVFTDNNSRIRKTFNAEGSAVDWWLRSPDPSSAANFRYVSNRGGVGAYAASGAYSLAWGFCI*	1	0.933333	NA	unknown function
GPD_7062	8044:8168	primary	18;0;0;1	GPD_7062_13	CCACTGCGAATTGGTGGGAGCGTTCTCCGTACTACAACAACAGCAACAACTTCTGCAATGTCAACACAGACGGCACAGCGAACAACAACAACGCCAGGAATTCCAATGGCCTCGCCCCCGATTTC	CCACTGCGAATTGGTGGGAGCGTTCTCCGTACTACAACTACAGCAGCATCTTCTGCCTTGTCAGCACGGACGGCTCAGCGTACGGCATCGGCGCCGTGTATTCCTATGGCCTCGCCCCCGCTTTC	TANWWERSPYYNYSSIFCLVSTDGSAYGIGAVYSYGLAPAF	8043	8167	8034	10064	0.934483	MPIISNFPTGGGSGGGLALAAVTGITTLAAAGKVYVKWTDPDDMVVAGSTLAAWGGTLLVRKAGSAPTSRRDGTIVLDSKTRDQYKSAYFCDSGLTNGVKYYYKLFPYTTTGTYTDSTDDEFNVTPAAVNVGNISGASAVAAGNGKLAIKWTDPAATVVSDGVTLATWASTKIVVKAGSYATSPDDSAAAYSLNVTTRNQYANSALTVTGLTNGTTYYISFFPISTDGAVNVNTSNRITGTPNRLTISTVPSQSGTLTYNKNSQSPSWRNYDTSKMTIGGTTSGTNAGTYNATFTPKDDYCWSDGTITAKTVSWKIGKATGTLTVSKTSITLNLSKLTDTFTIGGNYDGTLSVVSNKTSVATASRSGTTVTVSHVNQTNGEATITVSCTAGTNYTAPTSKTVTVKAEFILATLNDNSWAAIHSVSGTGASYWAVGDRKAVSVSGTVGTKSVSGTYYVYILGFNHNGATGIDFGTFKTALTNGVDICLTDSKYNSYSTDGTKYFNMNHSSNTNSGGWKGCDLRYDVLGSTNTNDGDATSTTATSPVANTLMAALPSDLRAVMQPMTIYTDNVGGGSNTASNVTTSVDYLPLLAEYEIFGSRSYANSSEQTYQAQYQYFKNGNSKVKYRDSSTSTTANWWERSPYYNYSSIFCLVSTDGSAYGIGAVYSYGLAPAFRV*	1	0.947368	NA	unknown function
GPD_70954	21553:21678	primary	12;0;0;0	GPD_70954_44	CAGCGGTCAACTGGTGGCTGCGCTCCCCTAACTCGAACAACAACAACGCGTATTACGTGAATACTTCGGGGGCGCTGAACAACAACAACGTGAACAACGCGAACAACTACTGCCCGCGCCCGGCTT	CAGCGGTCTACTGGTGGCTGCGCTCCCCTAGCTCGAGCCTCAACAGCGCGTATTACGTGAATACTTCGGGGGCGCTGGGCAACAACGACGTGAGCGACGCGAACTACTACTGCCCGCGCCCGGCTT	AVYWWLRSPSSSLNSAYYVNTSGALGNNDVSDANYYCPRPA	29901	30026	29435	30151	0.650838	MSKKISTLAAGSLLKLNENSQAKKFIFLQYNHYGKGEVTVLRKDTFAPRQWTSSYDGSRNNCYYGSDMDMFCNTQYPQMLDPIIRACMVDVPIVVAEGASYGGTVKETLHTLYRRGFLLSSMEATGSTGWKSEGTAFSYLSGNAANRIAYSDETATAVYWWLRSPSSSLNSAYYVNTSGALGNNDVSDANYYCPRPALTLSSEIYVSDSPDSDGCYTVESAPAGEQYVKQNGIWLKMT*	1	1	Hoc-like head decoration	head and packaging
GPD_71000	18805:18943	primary	10;1;1;1	GPD_71000_40	ATCACCTCAGAATGTGTTTTCTCGTTCAGCTAACCGTGGCAACGCTAACAACGTCATGAATGTGAACGCCAGTGGCAACGTCAACAACACGAACGCATGGAACTCGAATGTGTATGCCCCGATTGTCTTCCTAAAA	ATCACCTCAGTATGTGTTTTCTCGTTCAGCTAACCGTGGCAACGCTAGCTACGTCATGCTTGTGTACGCCAGTGGCAGCGTCAACAACACGAACGCATGGTACTCGAATGTGTATGCCCCGCTTGTCGTCGTATAA	SPQYVFSRSANRGNASYVMLVYASGSVNNTNAWYSNVYAPLVVV*	18807	18942	18807	20003	0.887124	MATGDQFTTNFPRESTMKEISQALQTMAFTQAANLENVSTWDKISGLSRNGFIQRILNFGDQILEKWTDTAASKEYDFPWQYTHSENVELEDGEVIPGTFLEAHYTTPFGLQFSNRAFLHCPDGLAAGTYHLKLEKDWGNNAKADTYWQFTLTKAVPAGGSVYGFTQMPDVVPSNWKATSYAADGITTIETVAVTSGSDGTDLGTMQYATRNGNLNSMQESAYGWNRWKYSAARQWLNSMQPKGKWWTKQDDWDIAPSQLATKDGFLCGMPADMLAALKTVKVTTLANTVNDGGVTDITYDRVFLASMSQMNVNMSKEEGTVHEYWQRRTNSKTPIEPWKTYPIMIRYSAANHTSPQYVFSRSANRGNASYVMLVYASGSVNNTNAWYSNVYAPLVVV*	1	0.769231	NA	unknown function
GPD_71053	6356:6484	primary	26;1;0;0	GPD_71053_9	TGGTTTTATAGTTACTCAACTTGGCGGTAAATGGAATAATGGCAGTAATTGCTCACCTTTCTATCTGAATGTGAATAATACCTCAGGTAATCGTAATCGTAATATCAGCGGTCAGTTGCAATATGTACC	TGGTTTGCTGGTTGCTCGGCTTGGCGGTATATGGTATGATGGCGGTAGTTGCTCGCCTTTCTTTCTGTATGTGAATGCTGCCTCGGGTTATCGTCTTCGTGCTATCGGCGGTCGGTTGCTGTATGTACC	GLLVARLGGIWYDGGSCSPFFLYVNAASGYRLRAIGGRLLYV	6355	6483	6309	8210	0.908469	MAQYKSAVITKKGVALMGKIMSGKTKLNFSKICTSDTTYKQEQLAGLTSLTGIKQEALIADITKKNDATVQVSTQFSNTALKTGYYVRTVGLYAVDPAEGDILYSVCIVDESVSTPDYMPPYNGVGVSSLIMNMVTTVGNAANVTVTVDPAAAATVSQVIDLQNQIDDLKGYTGYMDEDIYGVEVDFVNKKCTRLAGAVGHSEGEFFDSLTPWGGRKRVILSDDGYELGSYGDPQYTETGKLVQAVNVEITPANGESTPAVTKNFPVGTLVQVMVKQPKFWVKVVPLSMSKASYGRGYQFDKARYYVSPVAKPGFIVIDEFKAANGQEQDFIYLSAFEGSIYDTSEGAYILDDAQVADFTASTGDKLCSIAGAKPCSGKTQNLTRKNTRALADNRNTGVEADNTAGGKGWRLHNIFALSVTQILLMVEYAHLDAQAKVGQGVCTLTDDSSSNLALNTGGTSALGNKSGIDPTGTNGKCSVSYRGEENLWGNIWTWLDGINIECKDIQNAYVNPDNLTMADDTKENYQNTGFTMAKAGGWVSKFGYDAAHPYLFLPTECKGASNFVGAQHWENHSYNGLLVARLGGIWYDGGSCSPFFLYVNAASGYRLRAIGGRLLYVPQADKPKYLYKVMAA*	1	0.962963	tail protein	tail
GPD_71112	19462:19560	primary	17;1;0;0	GPD_71112_41	GCGTGGGAATCTCAGGAATGGGTCGAATGCTGGCCTCTCGTACTTGAATGGCAGGAACGACTTGTCGAATGCTAGGTGGAACTACGCGGTCTGTATTTC	GCGTGGGTCTCTCGGGAATGGGTCGGATGCTGGCCTCTCGTGCTTGGCTGGCGGGGGCGTCTTGTCGGGTGCTGGGTGGTACTGCGCGGTCTGCGTTTC	RGSLGNGSDAGLSCLAGGGVLSGAGWYCAVCV	27074	27172	25650	27176	0.933159	MSTINVGNLENQEEILDYLKRIYANVFDVSAIDWQAFFNARATGELFSTKFYNLSVTNTAQGEKMNDSIGKECTPSTNLVKNRDDFASFNAFWFCYCNFIVSDDGQKTITAIQGQKNFSRTGKVNVGILTPPLYYGISKVSDGEIWHLSDKPNRELGLVLMPHCKDNKGKEMPYGVLPVYYAGDIDGKLYGSSGLPVKNFISYMSLHTEMSKLGNGYVGAGSERSIYLKTMLRIKYAFSSSQKVFQGNTANNQQIKTAAAIENVTYFPVSASYANIFYVGEDVSIGDATGHTDNLDRGNSYMRNIADKVLITKIETESDEIVRIYVDVETPFNLTADSYLSTMPLHSGTTDDVLGNDGYIANDGKHAFKLQGLEEGIGAYMVSSNEVMNKETATKTVFYHKNYGDYHSDNSILTNYKKVGEFTKEDSTDFWIGEVDIDLETGAEVPRTIGSGDSVGTGDRYYFGGAGTGFKEHLSRGSLGNGSDAGLSCLAGGGVLSGAGWYCAVCVS*	1	0.944444	NA	unknown function
GPD_71163	21714:21818	primary	13;0;0;0	GPD_71163_68	ACCCCGAACGCCAGCAACGCGAACAATGCGCGCAATGTCAACACGGACGGCAGTCTGAACAACAACAACGCGTACAATGGCAACAATGGCGTTCGGCCGGATTTG	ACCCCGAACGCCAGCGACGCGAACTATGCGCGCCGTGTCTACACGGACGGCAGTCTGAACCACGTCAGCGCGTACTATGGCTACTATGGCGTTCGGCCGGCTTTG	TPNASDANYARRVYTDGSLNHVSAYYGYYGVRPAL	43015	43119	42505	44073	0.325255	MITLKCFDAKESSNPNSSRQSYGNNRYSQSNIDQWLNSQAASWYSARHSYDAPPNNANVWSNYNEYDTEAGFLSNFEADFRKAILDAVIRVAKNTVTDGGGYEDITRKVFLLSNTEVGLSNENSVAEGALWSYFSSAARRQCYPTAEAVSNSEYTNSSLNASSYWYWWLRTPNASDANYARRVYTDGSLNHVSAYYGYYGVRPALYLESGNLVSDSTDTDGAYILQWNQPPSDPSSISYGTPQAGNSLVLSTGGSTDPEGDAISYVWERKIDSGAYVQLGITTAKTFTDTVPTSGTTYTARVKAVDANGLESGYCTGSAKTISYNTPPVISGSDQNLGAKTAPFTYQYTVTDAQAATQTITVTEKLTNGTKTIALRTYTATSGAQNTVDLSSVWLPLLSGTHVLTITATDSAGGSATRKITFSRTVSRIAAARAFNTDALVQKVFVSLYPATIPADATLHLEVTNNPFDTSPVWVDITDKANRLVHVFTNTTAAKGYGLGYRFYITKGTQEIEITQATIRFA*	1	1	Hoc-like head decoration	head and packaging
GPD_71416	6095:6201	primary	13;0;0;0	GPD_71416_11	GTGGTCATCTCTGGCGGTAACGTCAACAACGGCACTAATGCTGGCCCGTTCTACCGTAACTGCGACAACGGTGCTGGGAATTCGAACTGGAACTACCTCGGTCGCCC	GTGGTCTTCTCTGGCGGTAGCGTCGTCAGCGGCTCTAATGCTGGCCCGTTCTACCGTGACTGCGCCGGCGGTGCTGGGTTTTCGAACTGGAGCTACCTCGGTCGCCC	VVFSGGSVVSGSNAGPFYRDCAGGAGFSNWSYLGR	6094	6200	6078	7964	0.935313	MLIWNPSKLTNKGKALLAKAQEGKATIEITKAQTGSGNNTGNLETLTALKEPKQTFAINGKEISNDNTVVVKVAITNKMSDSETLQTGYEIREFGIFAKDPDVGEILYSVATASTSDFMPAYNGVIPSVINMSYYLEVANAANVTINSAGALALQADLEKLAERVTRIEGSKAKLLGARRKVGVSSATWERFGDSVGMTCLAAVGNDNVQNDMMAEYPFNSMRPCNLAAGVAVNAYLGDPTFQWDGSNGDVMLEVPMCYTGRWFETDANGVKWEYRAVSSAPIDHLHLDHAFTDGPDRRISEKIYLPIFNGSISSDGLSMESKAGAFPIHNKTRDQFRQLAKKKGANWYLDDVWAMHLLDTFFIVMFAGTNAQSILGKGRTELPVSDTDGKSLKERTGNFITVKKAYGDRFKPGMAILIGNGGLWGSRLVEDRLVTKVQPSTEIDGATDVYFDGDPAIINLTHVLSACCQKTGDTIQMASPNGRTSNDNDAAVRFLWIEDWFGNGWQFRDGDNISKWQHYYCNTRASYADKKLDGDYFKVGYEAAKSNGYVKEFGYDPEWPEIEICTDASGGSNIYFCDYYAQAEGGEVVFSGGSVVSGSNAGPFYRDCAGGAGFSNWSYLGRPQARK*	1	1	tail protein	tail
GPD_71568	18879:19004	primary	22;0;0;0	GPD_71568_72	TCCACTGCGAATTGGTGGGAGCGTTCTCCGTACTACAACAACAGCAACAACTTCTGCAATGTGAACACGAACGGCAACGCGAACAACAACAACGCCAGGAATTCCAATGGCCTCGCCCCCGATTTC	TCCACTGCGTTTTGGTGGGAGCGTTCTCCGTACTACGGCACCAGCATCGGCTTCTGCAATGTGTACGCGGCCGGCAACGCGAACCTCGGCGCCGCCAGGTTTTCCTATGGCCTCGCCCCCGCTTTC	STAFWWERSPYYGTSIGFCNVYAAGNANLGAARFSYGLAPAF	61613	61738	59660	61747	0.935793	MPIISNFPTGGGSGGGLALAAVTGIATLAAAGKVYVKWTDPDDMVVAGSTLAAWGGTLLVRKAGSAPTSRRDGTIVLDSKTRDQYKSAYFCDSGLTNGVKYYYKLFPYTTTGTYTDSTDDEFNVTPAAVNVGNISGASAVAAGNGKLAIKWTDPAATVVSDGVTLATWASTKIVVKAGSYATSPDDSDAAYSLNVTTRNQYANSALTVTGLTNGTTYYISFFPISTDGAVNVNTSNRITGVPNRLTISTVPSQSGTLTYNKNSQSPSWSNYDTSKMTIGGTTSGTNAGTYNATFTPKSDYCWSDGTTTAKTVSWKIGKATGTLTVSKTSVTVDKDNLTTTFTIGGNHDGTLSVKSNNTSIATVSLSGNTATVSHVNQTTGNTTITVSCGAGTNYTAPSNKTVDVIASFMPPMGNALDTYTWEQIAQISAAGKGDDYFDVGDRKGVLVNGTVGTLAVNATYYVYILGFAHNGASNTIDFGGFKSAASGGSDLCLTDGNYNSYSTNGSKYFNMNHWGNYNYGGWAGCDLRYDVLGSTNVAPSGYGSAASSGRKGNDATSTCATSPVANTLMAALPSALRAVMKPMTIYTDNTAGGSDTASYVTKSVDYLPLLAEFEIFGSRSYANSAEKNYQEQYDYYKAGNSKIKYRHNSTSSTAFWWERSPYYGTSIGFCNVYAAGNANLGAARFSYGLAPAFRV*	1	1	NA	unknown function
GPD_71591	21495:21607	primary	8;0;0;0	GPD_71591_42	AGCGGTGAACGTTTGGACGCGGTGGCCTGCCTCGGCGTCGGCTGTGGTGTACGTCAACTCCAACGGCAACGTCAACACGAACTCGCCCGCCAACAATAACTACGCCCGCCCCG	AGCGGTGAGCGTTTGGACGCGGTGGCCTGCCTCGGCGTCGGCTGTGGTGTACGTCATCTCCAACGGCAACGTCTTCGCGTACTCGCCCGCCAACAATGTCTACGCCCGCCCCG	AVSVWTRWPASASAVVYVISNGNVFAYSPANNVYARP	27197	27309	26727	27680	0.493179	MSQLITNLPVGTLINLMETNGEITTGKPWRIIATADKNPYKNGVFMLRDKATGTGAGESSFKWNNAQTEVNYENSQCDIKHEAEFYGRFDEATKALIMPTAIKVYDNNAGEVVSINRHVFALSAREYGVDSYATDTTEDPGYFTDNASRKCYNEQGQAVSVWTRWPASASAVVYVISNGNVFAYSPANNVYARPALILASNSLVSDAPNADGSYNLVLSDTIPPREVEFTALLGQTDKMPQKIKVECEYEMQSGTIEFWACNNYNDPLPAWEQIKLGEQHRFQNTTKAAETWALGVKCHAQSENNITVYEPCAIVSF*	1	1	Hoc-like head decoration	head and packaging
GPD_71593	19350:19444	primary	12;0;1;0	GPD_71593_45	CCTCGAACGCGTGGTACGTGAACATGAACAACGGCAACGTGAACACGAACAACAAGACTTCCGCAGGCAGGGTTCGTCCCGTTTCCGCAACAGAT	CCTCGTTCGCGTGGTACGTGAGCATGTGCAGCGGCTACGTGTCCACGGGCAACAAGCCTTCCGCAGGCAGGGTTCGTCCCGTTTCCGCAATAGAT	SFAWYVSMCSGYVSTGNKPSAGRVRPVSAID	33883	33977	33180	33992	0.865764	MTDKNNESALLLRMNKEEQVSVLQEIGFTSVNENPPASDIAKYIRWAGGLLDLSFATIRIEDGVNVFFTAEEWNSLSANNRSKYLRIGVRIRADRRQFVIAKSDCTDDIGGRTFKWGAYGTDIRGVKNYGNGNQGLYETADGKQNTDAIIEATAGVKDNSGVVGAPAAEAAKNYKACTLEQDGLEDKTEWYLPSEGELIIIAKYKTEINELLSSVSGNQNIITTDWYWSSTEYDASFAWYVSMCSGYVSTGNKPSAGRVRPVSAIDSLSL*	1	0.923077	NA	unknown function
GPD_71752	13937:14032	primary	11;1;1;0	GPD_71752_19	TCCTCGAACGCGTGGTACGTGAACATGAACAACGGCAACGTGAACACGAACAACAAGACTAACGCAGGCAGGGTTCGTCCCGTTTCCGCAACAGAT	TCCTCGAGCGCGTGGTGCGTGAGCATGGGCAACGGCAACGTGAGCACGCCCAACTTGACTAGCGCAGGCAGGGCTCGTCCCGTTTCCGCAATAGAT	SSSAWCVSMGNGNVSTPNLTSAGRARPVSAID	13936	14031	13921	14736	0.865031	MTDKNNESALLLRMNKEEQVSVLQEIGFTNVNENTPASDIAKYIRWAGGLLDLSFATIRIEDGVNVFFTAEEWNSLSANNRSKYLRVGVRIRADRRQFVIAKSDCTDDIGGRTFKWGAYGTDIRGVKNYGNGNQGLYETADGKQNTDAIIEATAGVKDNSGVVGAPAAEAAKNYKACTLEQDGLEDKTEWYLPSEGELIIIAKYKTEINELLSSVSGNQNIITTDWYWSSTEYDASSSAWCVSMGNGNVSTPNLTSAGRARPVSAIDSLSL*	1	0.846154	NA	unknown function
GPD_72006	7791:7930	primary	13;0;0;0	GPD_72006_15	TTCGCGAACCTCGTCTCTACCAACGTGGTTCGCTCTGTCCGTCGGCGCGGCAACGTGAACAATGGCGCGAACGATGGCTTGCGCTACTTCAACGCGAACAATGCCCCGTCCAACGCGAACTGGAACTACGGCGCCGGTCT	TTCGCGTCCCTCGTCTCTACCAACGTGGTTCGCTCTGTCCGTCGGCGCGGCACCGTGGACGCTGGCGCGTACGATGGCTTGCGCTACTTCTACGCGCACAATGCCCCGTCCTACGCGAGCTGGCTCTACGGCGCCGGTCT	FASLVSTNVVRSVRRRGTVDAGAYDGLRYFYAHNAPSYASWLYGAG	7790	7929	7774	9909	0.9274	MALNAYLTNAGYDVLNRLLASQGTLEITKAELGKGRILDETACRLRTSLLQKVTDASLVSVDFAGGEARISVQYDNTGLATGFFVNELGIYVKHPSTGNNILYCYVSFGEEPDWIAPASSAEYVRTYDVKTIVSNLPNVTIEVTPSALVTREEFNNVVAPEYRSTATYTRGDFVIYAGHLYRAKQNITTAEPFTAAHWDNHGVSYYLERDEFVSTKPRFGVAGIGKSKAALTRLWDSVGKTATPGTDAVDGHSDFDGFRPFNRRKCVGTWSAGADRAVFNVQAYYGDADYAEDGTMGDYVAVDIEPFYYIEDEDIIGVSEQCFPGWKIHPVCVDKDGNIRAHTYIPCYPITLNADGDAVSLPGSHNVYGGYKTLRDYAASYSNNAVEDYAIIEPTDVDHYEWLLETIEFATQNIQSVMQGASCMPYSESHKITAAPSANKIVIAKAHGLAYVVGQTIYICNAIWSTPSNTSAYNIVTALDLCDAAGTPTANGDYMLVTYDGTDRSGVVTIGTTMVVSAPWITGACVGAVNGVGAVLGHTGSPVSNTNGKYPMMYRWRENTYGNQFMTAGDLFDVRVEDATDVYHVEWYYLTDQTKFVPSSTSKPELADLTEVNGFVNLSPITPSSEYRDGYINKLDFDERYPLVKVPVMTGGSATTYYCDFASLVSTNVVRSVRRRGTVDAGAYDGLRYFYAHNAPSYASWLYGAGLFFVQ*	1	1	tail fiber protein	tail
GPD_72092	19497:19612	primary	12;0;0;0	GPD_72092_48	TAGGGTTGCCCATGTTGGTGGCAACTTCAACAATGGTGCGAATGCCGGCTTCTTCTACTGGAATTTCAACAATGACTCTTCGAACAGCAATTGGAACATCGGGGCTCGCCTTCTTA	TAGGGTTGCCCGTGTTGGTGGCTACTTCAACTATGGTGCGGTTGCCGGCTTCTTCTGCTGGGATTTCAACTATGACTCTTCGGGCAGCTATTGGTACATCGGGGCTCGCCTTCTTA	RVARVGGYFNYGAVAGFFCWDFNYDSSGSYWYIGARLL	30841	30956	28976	30967	0.936715	MSQIIREFLFNVNFQDDKFERADRKTEVITIVENDNKSTKFKFNFEEEIQDGTNILVKIKHNTGFVKDYVLCIENKKTELTLTNSIAIAGTLKMTISLVGEDNEILTPTQFQNKILVKEAITGETPIPEDDSKLLEGLISQVNVLKKETKETTEQAKEATAKVNEVIEDAKKAKSEIDESNNIIIEMQKKSKEIVVEYNNLVEQVKTVLSNITNRGHIYGIKRRIIDLNGNKNTSTTWIKIYDNEGLIANAQKGTDSNVRNDYDNLYPWNKIITLNYDTINKKVNAYYGDDNFAFDGSNGDVFTRYPKMWIKRLFPMQEEDGYYEYRMIADFEIQDFIEVKSWMEGRYEMYVDADNIGHSISGVYPKYNANIKQFEQYAKNLGNTYCLEDWHRFVIDTLYLVEYANNDSQTMLGRGVTEWSDKKALVAENNVNRIIVDNANVFPVGRSICVGTSAAWNSGVAKDRTVTSIETYSNNGVNGYAVYFDGDAVNIALENHIWGSAQKTGDCDLLGMKSGCLINDGRHSVIYRGKEQPLGNMFKFLSGINIKDYQIYICYDPTQYAPDTFNEYYHKLGYANPNNQEGFIKAMGYDKDNPLIALPTELGASSSTGYADYCYSKNAGNRVARVGGYFNYGAVAGFFCWDFNYDSSGSYWYIGARLLKYQ*	1	1	tail protein	tail
GPD_72154	19089:19208	primary	9;0;0;0	GPD_72154_54	AGCGCTTCCCCCGGCGCGGCGGCAACTACAACAACGGCGGCAACATCGGTCTCGGCTACGAGAATTGCAACAACCCGCGCTCTAACGCGAACAGGAACTATGGCGCGCGCCCTCGCTCCC	AGCGCTTCCCCCGGCGCGGCGGCTACTACCTCGACGGCGGCAACATCGGTCTCGGCTACGAGAATTGCTACTACCCGCGCTCTTACGCGAGCAGGTACTATGGCGCGCGCCCTCGCTCCC	RFPRRGGYYLDGGNIGLGYENCYYPRSYASRYYGARPRS	34119	34238	33023	34243	0.898361	MVNSPLEFLASQYGHVVKYDASGNPSIFVKFPKMKSSDLDASLPEHTHPAFIINGVEQDYILIGKYKAASLTGSGSDNGTLYSLPNMPPAHTRTADDFLAQLRAFGNGVSGMTVADRGFLLLLAQKNGWNPGGNSDYGHCYKDGTRYELGKAVKVGDKRGYRGWLYECLTAHTTAVELYPDISPLYWKKLKQIGGTEAYPTMHDSGQNNLILTLNGSGPMDWYLDGTPGSVCDIVGNQFEQDYGYRIVDGELQILENNNAADPEADLSASSAAWKAILPNSADDGYTLVAPGTEGTLHWTWANGKITLDTAMPTLDNEYRGTSFKDLAVNSANLPYIPTIVRELGLFPTSGSTMRGYYYIQFASGERFPRRGGYYLDGGNIGLGYENCYYPRSYASRYYGARPRSL*	1	1	NA	unknown function
GPD_72343	10952:11080	primary	15;0;0;0	GPD_72343_19	ACAGCCGTTAATTGGTGGCTCCGTTCCCCGAATGCCAGCAATTCCACGAATTTCGTGAATGTGAATACTGACGGCACGGTCAACAACAACAACGCGAACTACTCGAATGGCTTTGCCCCCGGATTTTGT	ACAGCCGTTAATTGGTGGCTCCGTTCCCCGCGTGCCAGCGATTCCACGCGTTTCGTGTATGTGTTTACTGACGGCACGGTCATCGGCATCTACGCGAACTACTCGTATGGCTTTGCCCCCGGCTTTTGT	TAVNWWLRSPRASDSTRFVYVFTDGTVIGIYANYSYGFAPGFC	10951	11079	10945	12186	0.892023	MIGKTNALSAAGVELSLVVSVTSGAAVTATKSGKTVTGTAAGGSCVLKLPEAGTWSVSATLNGQTSNTQSVSVKDSYAVSLTFFSATITVTVDSGASVALKKDGTTVQTKTSTGTAVFTVTETGTYTIVATKSGQSVSGTVNVVSSTTTYALTLSFVSSTLNNNEWSVIKSVSDAGQGASYWSIGDRKAITLSGTVGALTLSNVTTYVFIIGFNHNSGVEGTNRIHFQLGKTALSGGTDVALCDSHYNNTGGGFRMNTGNSNSGGWESSNMRTAICGTSLSSYSGTIIAVIPAALRAVLKSVTKYTNNTGNSSAASAVTATTDYFFLLSEYEVFGSTNYANSNEASKQAQYSYYSAGNSKVKYNHSATSTAVNWWLRSPRASDSTRFVYVFTDGTVIGIYANYSYGFAPGFCV*	1	1	NA	unknown function
GPD_72343	30046:30156	secondary	16;0;0;0	GPD_72343_44	TGGCTCCGTTCCCCGAATGCCAGCAATTCCACGAATTTCGTGAATGTGAATACTGACGGCACGGTCAACAACAACAACGCGAACTACTCGAATGGCTTTGCCCCCGGATTT	TGGCTCCGTTCCCCGTGTGCCAGCAATTCCGCGTATTTCGTGCGTGTGTATACTGACGGCGCGGTCGACGTCATCAACGCGTACTACTCGTTTGGCTTTGCCCCCGGCTTT	WLRSPCASNSAYFVRVYTDGAVDVINAYYSFGFAPGF	30045	30155	30036	30674	0.81348	MKITRRTEQEINISELKAAIKEGRGLEVIRPHDEITLALDTGETITPVCGYVGKHSARFVFKDCLREMWQMNKDMTNKGGYFRSEARRHVLEDILPHLPAELREAITPRHLCEEIDGETYEYFDSLWLPSATDVFGNDPDGWWKEETDSFQLPIFKEERDRVKEVPGNGTYPYWLRSPCASNSAYFVRVYTDGAVDVINAYYSFGFAPGFDL*	1	1	NA	unknown function
GPD_7234	7046:7140	primary	8;0;1;0	GPD_7234_6	CCTCGAACGCGTGGTACGTGAACATGAACAACGGCAACGTGAACACGAACAACAAGACTAACGCAGGCAGGGTTCGTCCCGTTTCCGCAACAGAT	CCTCGAACGCGTGGTGCGTGAGCATGTACCACGGCAGCGTGGGCACGGACAACAAGACTAACGCAGGCAGGGTTCGTCCCGTTTCCGCAATAGAT	SNAWCVSMYHGSVGTDNKTNAGRVRPVSAID	7045	7139	7030	7842	0.865764	MTDKNNESALLLRMNKEEQVSVLQEIGFTSVNENTPASDIAKYIRWAGGLLDLSFATIRIEDGVNVFFTAEEWNSLSANNRSKYLRIGVRIRADRRQFVIAKSDCTDDIGGRTFKWGAYGTDIRGVKNYGNGNQGLYETADGKQNTDAIIEATAGVKDNSGVIGAPAAEAAKNYKACTLELDGLEDKTEWYLPSEGELITIAKYKTEINELLSSVSSNQNIITTDWYWSSTEYDPSNAWCVSMYHGSVGTDNKTNAGRVRPVSAIDSLSL*	1	0.888889	NA	unknown function
GPD_72412	14376:14474	primary	15;0;0;1	GPD_72412_20	CGTCGAACCGTGCGAACCGTGGGTACAATTCGGCCCGCAACTGGAACAACAACAATGCTACGAACTCCAACTCGAACGTCGGTTTCCGCCCCGCCTTG	CGTCGTTCCGTGCGGGCCGTGGGTGCAATTCGGCCCGCTCCTGGTACTACTACAATGCTGCGCTCTCCTACTCTTACGTCGGTTTCCGCCCCGTCCTTG	SFRAGRGCNSARSWYYYNAALSYSYVGFRPVL	14375	14473	13194	14921	0.259409	MSGSISNYSFGNTPSDDAKKLQWVKIKDGDKTLLICDRVILVNVTWNDLNSAGWIFGKEVTIDGAKYKLRSLTGGSNYRNTSDAYAGGTPTNNEWDRFITREEVITGLPAPVSSDLDSNLNSTDFSSTHNALWNWAGVYTWCQETYSSNTSFRAGRGCNSARSWYYYNAALSYSYVGFRPVLEILNTDPLISDSDRDLGDKNSNFTITYTVDDADSGDVLTATESLDGQTTKSFAPTRNLVNTISVDVDSLSLGKHTVKVVVSDGQGGTATRTWTFTRTNSAPTISGSDGNLGDKNLGFTYAYTIDDADGDTLTVVEELNDETIRTINNAPKGEELTVTITSEKLYALGLNSVNTLKITVTDGKGGTAYRRVTFKRTNSAPTISGQDKALGLKNGSFAENYTVSDVEGDNVVVTEFVDDVQIRSYQATLGQQETIELTREKWLSLTNGQHQLRIEAVDGNFATSVRVFSFSKKETVIKFELAAPEETDAAATKVLVTPTWKIEGAVAKVEACNNGFDAVPTWEDITAMVQINRVYNFTNKTKTASKWGVNIRFTITKNEGFEGEVSISGFGGAYE*	1	0.9375	NA	unknown function
GPD_72441	9197:9291	primary	16;0;0;0	GPD_72441_20	ATGTCGTTTCTTCTACGAATTTCGCGAATGTCAGCAACAATGGTAATTCGAGTTACAACAACGCTTCGAATGTCAACGGTGTTCGTCCTGATTTC	ATGTCGTTTCTTCTGCGTATTTCGCGGTTGTCAGCGACTATGGTCTTTCGGGTTGCGACGGCGCTTCGAATGTCGGCGGTGTTCGTCCTGCTTTC	VVSSAYFAVVSDYGLSGCDGASNVGGVRPAF	9196	9290	9184	10044	0.876744	MGIKKISELEELKNLQTTDILPVVDVANGTTKKVEISTLLTALVEKNAGAHNSIYRGKDITDLFYDGTLSKQIAAGTFDDIFIGDYIIGKTSGRKYLVADINYRLHMGDTECTKPHVLMIPERIMGTAQMNASNITDGAYIGSAMYKTNLAQFKTVIKNDFETSHILKHRNHLQNAVSNGCETGGTWYDSDIELMNEIMVYGCQIFKNATNGSTFPNNYQIDNSQLSLFRLRHDSIVARNDAGDRYWYWLRDVVSSAYFAVVSDYGLSGCDGASNVGGVRPAFLIV*	1	1	NA	unknown function
GPD_72559	4544:4672	primary	14;0;1;0	GPD_72559_7	ACCTCGGCGGTGTGGTGGTGGTTGCGTTCCCCTAATTACAACAACAATAACAATTTCTGCAATGTCAACAACAACGGCAACAACAACAATAACAACGCTTACTACTCGGCTGGCGTGCGGCCCGGATTT	ACCTCGGCGGTGTGGTGGTGGTTGGGTTCCCCTAATTGCGACAACGGTAGCACTTTCTGCAATGTCAGCGGCAACGGCTACTACAACATTAACACCGCTTACTACTCGGCTGGCGTGCGGCCCGGCTTT	TSAVWWWLGSPNCDNGSTFCNVSGNGYYNINTAYYSAGVRPGF	4543	4671	3667	4680	0.864758	MNVKLTKRKAWELISRIQPRLNIKQEATPSDVAIFKASTGPEGLEIRCENDWFNHNGRIKLTIGNVDGGTPNVTLPTNTLNDNDWATIKQVSDSGKGSSYWAVGDMKSIQINGKVGNFTFSNLTINTFILGFNHNSGKEGNNKIHFQIGKIGTTAVALCDSQYNSNQNNNGYFNMNPNNSNSGGWKESYMRKTLLGNTGTPTSPPSNSLLAALPSALRNVMKPVTKYTDNVGNNTGNTQSNVTSTTDYLFLLAEYEVFGSRSYANSYEQNYQVQYDYYKAGNSKVANNHTSTTSAVWWWLGSPNCDNGSTFCNVSGNGYYNINTAYYSAGVRPGFAV*	1	0.933333	NA	unknown function
GPD_72728	19446:19603	primary	16;0;0;0	GPD_72728_51	TGGGAGCTGGCTTCAATTACGAACCGGCGGCGTCTGGTGTTCGTTCCGCTTGGGTTTGGGGTAACTTGAACGACGGTGGCAATGACGGCGTTTCGTGCCGTAACTCGAACAATTGGGTGTCTAACGCTAACTGGAACGGCTCTCTCGGAGCAACTGGT	TGGGAGCTGGCTTCTATTACGTACCGGCGGCGTCTGGTGTTCGTTCCGCTTGGGTTTGGGGTAGCTTGGGCGGCGGTGGCAATGACGGCGTTTCGTGCCGTGACTCGGGCGGTTGGGTGTCTGGCGCTAGCTGGTACGGCTCTCTCGGAGCACCTGGT	GAGFYYVPAASGVRSAWVWGSLGGGGNDGVSCRDSGGWVSGASWYGSLGAPG	36994	37151	34581	37163	0.934547	MSNTENNYQETDLGNVAPHPADEYDPKASYEYLDVVNYKGGSYICRVEDRTVTGIAPAHGKNTDIWQLLTLPGSMTPEYIAMHDNVVNKAEQVEASRAAAEQSQQEIEAAQTDVQQLHSDTVEAAQEASDSRDSAAGYAQAAETSRQAAAESEQNVNAQVSGFDAKVSESVTQAQKDIEVTRQQAVNAVAAQQTTSVEKAKEAITNHTNDEIAREKAEVKEIKDALDKTISDAKELDTEIAQTVSNANSAAAAANTAAKNATEATTAANKAEETRTANEKARTEKESERANAETKRTEAETKREEASAEAVKNANDVASALKDYTAGQADVAYKEKVAKATSKAEVDDLFVEWWKFQYKPEIYSKVDMLERWFGNVLEDDRVHGVTTPRYAKSTSMLGELTDDSAGFVCTPSTEAKAGADPFAHLPQFWCLEVAAEKKEDGSHEVFYVEHIDDTADVRSGEYLCWVLQKNTWKREWQDSEYKYLKTRCHPASGYKRWPEGTDRTGKVHEYMAHPKYYAGIDADGGITCGTGLKPVNRTSHQTGVSRWRGRGAQYSGASGSLVKFLDAMVRLKYGRKGNSGKIEGCTNYNYQYTVAVSETGVERVILTKEQAANLLVGSAVMLGIQSGSDRNTASNYSIFDGKLITAIETVTIETKEYSAVYVDNGGKTFDTTAGSTYLSTSPYYSGWNDNVLGRDGSRYSPTSGKEPGMIQGVEFMNGSYLIVSDELWQWSQDANENYCFDCYKCYDQSKVGSAINENYEKVNVPTLVFPKDTAAWSWKYITDNAINDDVLWPEATNASGSGVGVGAGFYYVPAASGVRSAWVWGSLGGGGNDGVSCRDSGGWVSGASWYGSLGAPGLEG*	1	1	NA	unknown function
GPD_72733	21676:21800	primary	17;0;0;0	GPD_72733_52	ACTGGAACTGGCGGCTGCGGTCCCCGAACTCTGGCAACGCGAACAACGTCCGCAACGTCAATTCGGACGGCAGCGAGAACAACAACAACGCGTACAACGGCAACGTCGGCGTCCTGCCGCTT	ACTGGATCTGGCGGCTGCGGTCCCCGATCTCTGGCCGCGCGTCCGTCGTCCGCCGCGTCTATTCGGACGGCAGCGAGGGCAGCCACCACTACGCGTACTACGGCTACGTCGGCGTCCTGCCGCTT	WIWRLRSPISGRASVVRRVYSDGSEGSHHYAYYGYVGVLPL	38696	38820	38065	39774	0.369222	MSKKISTLAVGAKVRDPLSKYYGVPVGFQIADKNHAGYPANSTTLAAEKILCLKAFDAKESGGNSDRQNYGNNRYSLANIRQWLNKSGTNWYQAQHSYDRAPGSSYVWSGCNAYDTEAGFKTGFSPQFLAAILPTTLTVAKPTTDGGGSETVTDDFFLPSKQEVGLGSENGIAEGSLLALFNSNNSSRLRTCTPQAIANSNYINNPSSADNWIWRLRSPISGRASVVRRVYSDGSEGSHHYAYYGYVGVLPLCNLSSDTLVSDEPDSEGYYTIQWNQAPTTPPGITVPDSVKSGKDAAISWAASTDPESDDITYQLDRWSNNTNAWATIYTGSNTSFTDTGITTAMDSVQWRVRAKDSKDAYSTYTTSQAKTVTHNADPTVSGADANLGAVTSPPSRAYTVGDVDNGDTLTIVEALDGSEVRTIADAERGKTYTFGLTAAQFAALAAGEHSMTITVTDSAGNSATRVVTFSRSITMISVQRDAIETDAMAEKILISARFLGAENNLTVEACNNAKDATPTWETVTPGRKHLFTNKTKTATKWAVGVRVKLTKASTSDTIALYGVSGSYL*	1	1	Hoc-like head decoration	head and packaging
GPD_72741	19320:19410	primary	10;0;0;0	GPD_72741_63	GCTTCCAGCAGTTGGAACGTGAACTTCAACAACGGCAACGTCAACACGAACAACCGCCAGAACGCGAACCGGGTTCGTCCCCTCGCCGCAA	GCTTCCAGCAGTTGGATCGTGCACTTCCACTACGGCTACGTCTTCACGAGCTACCGCCAGAGCGCGAACCGGGTTCGTCCCCTCGCCGCAA	ASSSWIVHFHYGYVFTSYRQSANRVRPLAA	53517	53607	52818	53627	0.86403	MDKNIANAMLMRLNKQDQVAALQSIGFTTVNENTPASDIAKYMQWAGTLLDLSLATLRIEDGEQVFFTASEWNSMSANNRSKYIRIGIRLRAECHQFIIAKSDCVAADGTKTFKWGGYGTDLRGLKNYGSGNQGLYDTFDGKENTDVILETLAGVKDTQGTVGAPAAEAARAYRGCTLENDGIEDTTVWNLPALGELMLVAKYKTEINELITSMFGNQNIFTNDWYWSSTEYDASSSWIVHFHYGYVFTSYRQSANRVRPLAAINSLSL*	1	1	NA	unknown function
GPD_72841	18958:19077	primary	16;0;0;0	GPD_72841_61	AGCGTTTCCCTCGGCGCGGCGGCAACTACAACAACGGCGGCAACATTGGTTTGGGCAATGAGAATTGCAACAACCCGCGCTCTAACGCGAACTGGAACTACGGCGCTCGCCCCCGCTCCC	AGCGTTTCCCTCGGCGCGGCGGCTCCTACTACTACGGCGGCTCCATTGGTTTGGGCTATGTGCATTGCCACTACCCGCGCTCTTACGCGTTCTGGCACTGCGGCGCTCGCCCCCGCTCCC	RFPRRGGSYYYGGSIGLGYVHCHYPRSYAFWHCGARPRS	41442	41561	40343	41569	0.896411	MNNSPLEFLARQYDNVVKYDAQGSPSIFVKFPKMKSKDLDSSLPDHTHPAFIVNGVEQDYILLGKYKAASLTGSGNDGGTLYSLPNMPPAHSRNADAFLAQLRAFGGGVSGMTVADRGFLLLLAQKNGWNPGGNSDWGHCYKDASRYEYGKAVTVGAKRGFNGWLYECLIAHTTSAELAPNVSPLYWKRIKQIGGTEAYPTMKDSSFPKSTVLTLNGSGPLDWYLDGTPGSVCDIVGNQFEQDYGYRIVAGELQILENNNAASPEADLSASSAAWKAILPNSADDGYTLVAPGTTGTLHWTWANSKITLDTVAPTFDNEYRGASFKDLVANSTHLPYIPHIVRELGLFPTSGSTMKGYYYIQFTEAERFPRRGGSYYYGGSIGLGYVHCHYPRSYAFWHCGARPRSLT*	1	1	NA	unknown function
GPD_72871	12756:12868	secondary	11;0;0;0	GPD_72871_21	GGTTGCCTATCCGTGGGTCGGCGTTCAACAATACTTCTAATTCGGGTCCGTCCGCTCTCAACTTGAATAACCCTCGTTCCAACTCGAACGACAACATTGGTTTCCGCTCCGCT	GGTTGCCTCTCCGTGGGTCGGCGTTCGGCAATACTTCTCCTTCGGGTCCGTCCGCTCTCGGCTTGAATGACCCTCGTTCCCACTCGCACGACTACATTGGTTTCCGCTCCGCT	LPLRGSAFGNTSPSGPSALGLNDPRSHSHDYIGFRSA	12755	12867	12743	13789	0.881453	MANFDDLQGAVAQFGANNKVIFDDTGMPSIMVAVPKAKYSDVITGGTDETLPFWIMDGEEKSVIYVSKFLNIVENDRAYSLGGYLPRNYINFDQSVAACKKKGAGWHLNQAGVFAYLNLLSQKMGTVPHGNTNYGKDYYHPYERGTMPQGESQRTLTGSGQPTWYHNHDMSGIADINGNLWEWTGGLRLMNGEIQIIPYGNSMKLDCDMSASSTLWKAIKPDGTLVEPGTAGTLKIDRTSASDATLRINTSVTTQTTDSNDTSEVFKNVKAVSGVAIPKLLVALGLYPDSGVTGYGNDRFWARNNGERLPLRGSAFGNTSPSGPSALGLNDPRSHSHDYIGFRSAFVE*	1	1	NA	unknown function
GPD_72871	26508:26617	primary	13;0;0;0	GPD_72871_39	TGCCTATCCGTGGGTCGGCGTTCAACAATACTTCTAATTCGGGTCCGTCCGCTCTCAACTTGAATAACCCTCGTTCCAACTCGAACGACAACATTGGTTTCCGCTCCGCT	TGCCTCTCCGTGGGTCGGCGTTCTACAATACTTCTAGTTCGGGTCCGTCCGCTCTCGGCTTGAGTCACCCTCGTTCCCGCTCGTACGGCAGCGTTGGTTTCCGCTCCGCT	PLRGSAFYNTSSSGPSALGLSHPRSRSYGSVGFRSA	26507	26616	26471	27451	0.852041	MNAVDHNNVVIFDDRGIPSIMCRFVRPKDTEEVPAVFKIGDKVADAIYISKYPNIVIDGRAYSMPMADPTVNITFDGAVQACRCKGLGWHLMTAVEYEYLLNQSREKGTMPHGNTDWGKDYYHNDEQGKVSNLGRTYTGTGPVTWNHDHTPYGVSDLNGNVWEWLAGLRIKDGVIEFIPDNKAASPYCDLSKDSAEWQQAETSKGPVRANVECGEITITDAVAADDYEPDYDGVRIEKLEVELSEIPQVLKDSGIIPDKRAEEEGKTYVYFDATEGEYMPLRGSAFYNTSSSGPSALGLSHPRSRSYGSVGFRSAFYEVNGKLITE*	1	1	NA	unknown function
GPD_73018	22612:22721	primary	10;0;0;0	GPD_73018_61	GCCGTTGTGTTTTGCGGTCCGGCAACAACTCGAATGCGAACAGCGGTCTCGCTTATGCGAACGCGAACAACGCTTCATCGAACTCGAACACGAACTACGGGGCGCGTCTG	GCCGTTGTGTTTTGCGGTCCGGCAACAGCTCGAATGCGTACAGCGGTCTCGCTTATGCGCTCGCGAACTACGCTTCGTCGTACTCGTACCCGAACTTCGGGGCGCGTCTG	RCVLRSGNSSNAYSGLAYALANYASSYSYPNFGARL	31194	31303	31161	39098	0.982109	MSYESKHIDGDVSVGRNTAIGGDATVQGKTHLKGNVMVDGWLEAKNIKGVSKGLFTTIEKLKAAYPLPHDGWWALVGVSLPAPIYVGDGGEWVPTGQSGGNPTIDSGQYNEAVEKLQEDITKLQDDITDIEARNKAQDTNLTTLGDSVNSLQDQVNTTKDTANKANNKANEVGSQLNSFKESKGENGGIAPLDEQGKVPSRHLPGYIDDVVDFYGISVGITVKNESIDKNSNDEGCKVVYDKEHGCFVLAYVPTIGESETATYYNNWLDADVFGTASTNGRIPSSGKVFLCEEDGKSYRWSGKQLTSIGSDLALGHTSSTAFPGDEGAKLQEDMKQVEENKKAILSLNKQVVSRSVVNVNHLFDLSDREITFSVALDRCATSEYASALQIPGVVLIFLTEAGWVSKQWTNTSDWSKESNWTDFGTSGGGNVGNTINVNDLCGDGEYTLGTAIKAVVDLEKESGFSYLKSGIVLTFKTAESDKNGAPVWLAYQFTRDKSDISPDDLKPWVAFGSGGSKVETSDKPAEGGKDALSTGGAYIMQEKAIGGFDEESDEDYIYYKATNLNGGQIEDIVLKIPKNGGGGGSSEDSTLSIYFEEAAPIMAFGSEIKINVALRSVSYPDGNEVLGVIRNITIIDASTGLTLSSEDMNTVGSASATDYKFELDFTSYFSSAASKSFFVQATDSDGNTKKKAITIMAVDITVEQPMALNYTSDTILVAGGPAKNIGQFYKFPNNTSSILAVVEMFYNGEWKKLGEATVSDSYTKGISVNPTNVFGGGERLSHGAYPVRIYGTEKKSGVKGNTIYSAIMCVDENSNTPIVAIRFNDKNNGTLRLYDNLTVEVAAYTPGKTETHVDVFYSEEKVTAVEAMIVETVTVNKQISGYSTDGSQSITVHAESGGVSTNEIKVTIKGSAIDIAIKDGALFGYDFSTRSNSESDHTITHNGVTMDVRGANWSSNGFVDFLKERSLRIAENVTAEVLDYHPFGNASVETTSGCAIQFAFATKNIKEADSKLIECYDPDSGAGFYVCGNKAAIYCKTGQPALVERSFRQGEKITMAVVVEPSTIYVSRGGSNYSCIKLYLNGEEVGCIGYISNSGAILNSKTITFDGTEGDLYLYYVLAYNSHYEWAQAFRNYLCKLTDTSAMIQEYEAENVLDTQNRPTIEALSAKGIPYYVVVSDQQTFDTFDGDIDTSKKFKCTLFYYHPTMPWRSFKAINVQWRRQGTTSAKRPIKNDRFYLQKNDGWEVTPIYPDYDSEDAQISYKLMKIGYVRVGEDSIPVKIITVKVDYSDSSNANDCGVCGLMNATFRALGSNYLTPAQRSFDGTWAKSDISLKGLEMNHSTANHPIAAFRATQESLTDAWFHAKGNWKEDKGEQVALGFKDTPGYNKGCVNYGDFVEYFGQNGESLDQIETRFKNDITTDKEKLYLLSLYCGQDYRFMSYERGEWTRQAGEMKQENGKWKITGKVLNPVSGYELLTYDGMNWWQGVGSVEDMMEPTTAESSWVTKLKLGQDTYPMWTRYFECMIDDDQLQIDLAMGRKVPYDLYQVLKFCDSCDYAKEELAGKWQEIWKTEMWKYINPYSLVSYYLFTDYLAAVDQQAKNMQPMFFLEDGCSVKDGVYSGANGMEARRMYLNKVYDCDTCNGKDNDGGQTIDPEVDPGDLTNSAYAGRGSVLWNDIRGQQTMDVDQNANTITLPAIADTMRSLPDTLGIGAGPFSPKGADYYFVKQIMKKWPKVVSSYDGERKYIKYTGYNDLYFYALQGLGLTSLPAFIEQRWRIRDGYYRCGDFKAESGYIGGRIGAKEGAVIRFKAAKSGYFGIGNDSGNITQGIFLKAGESGTFTDFQHGENIMLYIYQADRMSMIDLSEVSIDPQFGNTLSKMSLLQELYLGSENHKEWKMSPGNTGFLTNLDLGDMPFLTTLDIRNTEIITVNCSKCPRMESVHADNTSLSAITFAETSPISTLALPGTITELVLNNLPNLTYPGGLSLGGVSKVTKIFVNECPYIDTMTLLEQVVNASELKTVRIPNVNATASVEMLRSIKNGGAIGLDANGNAYDEKGQCSGITGRWILVELIEQNEIEELVRYFPQLELHNSQFSIVKISDTVDNDSCEKYSNPENKTGADYGNTYIPSGHTLAIKKGCHAYKCSFNTKKNQMEGVQLSDTDFNYLKNGSSFDITDTAGEGFDIFWHAPHHWYKGVNDYKNQVKYFFPSITETEPLSTALHSRKSLLSELLYMENTGVYAIDAVVGEVIGEDVITTASNTNSYKMDVRGMKQVRWPGLNHARLGGVFTDENNRVLSTFIMSVSHTYFDFNIGDYVFCDIPNGAKWFYFTSFRDIGDIECLVVDSSSIEAIEPEWTEHTVGDNDSLVGVYPITVDGLKMPRSLSGDIRSKKGNGTSVTSNEWKYDSEGNPIEMPIGGLNYTAKDFQNICRLRGVGYQLQDYEQHKEISNLWWALSGTTNEQSVVGNGGHDSILNKLDSIGMADSNNTGNTLNSILGLKHYVGCDSEWMDYIAFNVPSYEAFYKAKCTENDSSYPIDYTAHIYDPVNKTERTVKTVDASNGNCVVRIVHGAKCDVLPSRVHKGDTSMYVTHYAAGFWISGSRGRCVLRSGNSSNAYSGLAYALANYASSYSYPNFGARLAFRGKFVIIE*	1	1	NA	unknown function
GPD_73123	40105:40183	primary	12;0;0;0	GPD_73123_52	CGCGAATGCCGGCTTTTCGTACGCGAATACGAATAACACGGCTTCGAATACGAATACGAATGTCAGCTCCCAGCTATGC	CGCGTCTGCCGGCTTTTCGTGCGCGAATACGGCTTACGCGGCTTCGGATACGAATACGGATGTCGGCTCCCGGCTTTGC	ASAGFSCANTAYAASDTNTDVGSRLC	40104	40182	40023	40556	0.701689	MEKQFFMVYAEGQGAPTYKHENEQAASKEAERLAEKLGVNTTVLQAVKMVAPKDITKRVKTYADACAVLGIEPMNETVLAKLGFTKDEIAYRKLKTIAEALNEGWRPDWANSNEYKYWPWFVYNPASAGFSCANTAYAASDTNTDVGSRLCYKTRELATYAGRQFEGLYNDFLLIKK*	1	1	NA	unknown function
GPD_73123	4623:4735	secondary	16;0;0;0	GPD_73123_9	GGGGCGTGCTTTTCGGCGGTAATGCGAATAACAGCGCGAATGCCGGCTTTTCGTACGCGAATACGAATAACACGGCTTCGAATACGAATACGAATGTCAGCTCCCAGCTATGC	GGGGCGTGCTTTTCGGCGGTTCTGCGCATCACGGCGCGGCTGCCGGCTTTTCGTGCGCGAGTACGTATAGCACGGCTTCGAGTACGTATGCGAATGTCAGCTCCCGGCTTTGC	GVLFGGSAHHGAAAGFSCASTYSTASSTYANVSSRLC	4622	4734	4607	5926	0.903715	MGLLIGVGNTKPTFPYDYYYGIEWDSNVASSACTRIGRPELHVSLPIQSKMRRCVLRDNGTVAYYLHANDSTKRDTGAAAKLDGTDGQVMVEIPAHYRKFEVDGTKFRCLLSEHALPGFHLVPLAYRSAYEAAVDRTVSATPKLASVVNTSAAFRGGNNTAGWDGTYRSLLGMPATSISLTNFRTYARNRGSAGKNGAGWNCDVYEVQKTCWWLYAVEYANFNCQLAYNAEPTSEGYKQGGLSQGVTNMSDWSGYNGYNPMVPCGVTNPLGNKTGVVNYTYKKSDGTDGQTLSVPSYRGLENPFGHVWSWTDGCKCNIQSADAGGVSEFFVCTDPAKFQSNDYTDYEKRGELPRNEGYVKIMMIGEYGENMPTAVGASSTTYFADYFYTNVVSNTGQRGVLFGGSAHHGAAAGFSCASTYSTASSTYANVSSRLCFLPA*	1	1	tail protein	tail
GPD_73360	6380:6504	primary	25;0;0;0	GPD_73360_10	TTTTCTCATTACTAAATTAGGTGGTAAATGGAATAATGGCTCTAATTGTGGAGCTTGGAACCTTAATCTGAATAATACCTCCTCTAATCGTAATCGGAATATCAGCAGTCACTTACTATATGTGC	TTTTCTCATTGCTGTATTGGGTGGTAGGTGGGGTACTGGCTCTAGTTGTGGGGCTTGGAGCCTTAATCTGGATAGTGCCTCCTCTTATCGTTATCGGGCTGTCGGCGGTCGCTTGCTGTATGTGC	FLIAVLGGRWGTGSSCGAWSLNLDSASSYRYRAVGGRLLYV	6379	6503	6356	8161	0.91856	MGAFKSAVITTKGQALLAKVVAGTTKLEFTKIAVSENTLSGDLASKTGIGTIKQSEKVASVVRQNGANVKVSASFSNETLGAGYYVRNIGLYATDPQDGEILYSISVADESTATADWMPPFNGIGVSSLLVDLVTAVSNASNVSVTVDPSAGATVAQIVNLQEQIDDVRTFVGYEQDDVYGVEVDFVNKKFTRLAGAENMTAGADFSALNPWGGRKRCIVADDGTVLAYRGETGYTEAGATTQAITVGDTEYASGTKVQVMVEQPIFYTKVVPVKATAATSGRGKQVTKARYYISPTPKTGFKANDAFKDANGILQDHIYLAAYEGSIYDTSASAYLKSDEQAADFAADMLSSIANAKPASGLTQSLTRANTRALCTNRGAGWQLHNIFALAVTQWLILIEYASFDCQSKIGKGVSNFTDDGSTNMALVTGATAGLGNGSGIPDGGEDGKCSVSYRGEENLWGNIWTWLDGINHYAKDADTDTVFVKGYGTMKDNTSSDGYSTLDAGVVRGYGYLSAFGYNEEFDYLFLPAEHNGASNSPIGDYVWNNTTSLGFLIAVLGGRWGTGSSCGAWSLNLDSASSYRYRAVGGRLLYVPQTKIAA*	1	1	tail protein	tail
GPD_73390	21745:21843	primary	13;0;0;0	GPD_73390_49	CGTCGAACCGTGCGATTCGCGGGTACAATTCGGCCCGCAACTGGAACAACAACAATGCTACGAACTCCAACCCGAACCTCGGTTTCCGCCCCGCCTTG	CGTCGTGCCGTGCGATTCGCGGGTACTATTCGGCCCGCTTCTGGGTCTTCAGCATTGCTACGAACTCCAACCCGTTCCTCGGTTTCCGCCCCGTCCTTG	SCRAIRGYYSARFWVFSIATNSNPFLGFRPVL	33676	33774	33228	34955	0.259409	MSGGISNYSFGNTPSDDAKKLQWVKIKDGDKTLLICDRVILVNVTWNDLNSAGWIFGKEVTIDGAKYKCRSLTGGSNYRNTSDAYAGGTPTNNEWDRLVTREEVITGLPAPVSSDLDSSLNSTDLSSAHNQLWNWMGVYTWCQETYSSNTSCRAIRGYYSARFWVFSIATNSNPFLGFRPVLEILNTDPLISDSDRDLGDKNSNFTITYTVDDADSGDVLTATESLDGQTTKSFAPTRNSVNTISVDVDSLSLGKHTVKVVVSDGQGGTATRTWTFTRTNSAPTISGSDGNLGDKNLGFTYAYTIDDADGDTLTVVEELNDETIRTINNAPKGEELTVTITSEKLYALGLNSVNTLKITVTDGKGGTAYRRVTFKRANSAPTISGQDKALGLKNGSFAENYTVSDVEGDNVVVTEFVDDVQIRSYQATLGQQETIELTREKWLSLTNGQHQLRIEAVDGNFATSVRVFSFSKKETVIKFELVAPEETDAAATKVLVTPTWKIEGAVAKVEACNNGFDAVPTWEDITAMVQINRVYNFTNKTKTASKWGVNIRFTITKNEGFEGEVSISGFGGAYE*	1	1	NA	unknown function
GPD_73549	24841:24941	primary	15;1;0;0	GPD_73549_31	TGCGAACAGAGGCAACGCGAACAATACGTGGAATGTGAACGCGTCCGGCAACGTCAACAACAACAACGCAGTGAACAGCAATCGCTTCGCCCCGGATTGCG	TGCGAGCAGAGGCTTCGCGAGCAGTACGTGGTATGTGAGCGCGTCCGGCAACGTCGGCAGCTACTACGCAGTGAACAGCTTTCGCGTCGCCCCGGCTTGCG	ASRGFASSTWYVSASGNVGSYYAVNSFRVAPAC	24840	24940	24814	25455	0.803432	MEDRCVMCGEIIPEGRMVCPVCEERVLNRKGEQTMKARTIREAEYTWEQIEEILAAGKAADPDMRTMTLQFADLPFDEMPFDENGCNKWEKSSIRRNMNSIAFKERFEEGFRRLLVPVLKENGDREATLDTFFLLSVEEMKDEEKKYQRFRSERDCVKVNPEQETEWHWTRSASRGFASSTWYVSASGNVGSYYAVNSFRVAPACVIGAKAIK*	1	0.9375	NA	unknown function
GPD_73549	7345:7468	secondary	16;0;0;0	GPD_73549_11	GCGCAGAACGTGCGGTTGCGCAGTGCGAACAGAGGCAACGCGAACAATACGTGGAATGTGAACGCGTCCGGCAACGTCAACAACAACAACGCAGTGAACAGCAATCGCTTCGCCCCGGATTGCG	GCGCAGACCGTGCGGTTGCGCAGTGCGAGCAGAGGCAACGCGAGCGTTACGTGGTATGTGAGCGCGTCCGGCTACGTCAGCACCATCGGCGCAGTGAACAGCCTTCGCTTCGCCCCGGCTTGCG	AQTVRLRSASRGNASVTWYVSASGYVSTIGAVNSLRFAPAC	7344	7467	7333	8544	0.889348	MGKLLTNEVGLQMLAEMKRQTAISEAAARDQIAALASQMSSIAKIVRDGYGSVLMDIGDQLNIDWTDGSKSYNVPHDIVHFADVDLKNGDKVPGMYIQWHFCSPFGVQFDAAEAFYYAETELAAGTYNIIVGDNWGTNCKKNEQYQFTLSKPVPKGGQIAGFYSMPDKAPSEWTVQTFTDAKSTTPIETVKPTAGSNGTNLGTMSFTGDGKLNSLQRVAYGYNRWSQSAIRQYLNSAKAAGQWWEPQHKWDRPPAELASKPGFLSGYSDDFLNAIKPVRVRTALNTVTDAAVGTYEDTYDKIFLASLEQEFITPQASGIEGEAWDYWKQAVERSTPTPWYKTFAEGGHPITYGIDGKTSAQTVRLRSASRGNASVTWYVSASGYVSTIGAVNSLRFAPACVIC*	1	1	NA	unknown function
GPD_73766	21378:21495	primary	17;2;0;0	GPD_73766_66	AGCTGGTTCTTTGGGGCGGTAATGCGAATAACGGTGCGAATTGCGGCCTCGCTTATGCGAACTCGAATAACGATTGGTCGAACTCGAATGCGAATATCGGCTCTCGCCATACTTATTT	AGCTGGTTCTTTGGGGCGGGCCTGCGAGTACCGGTGCGTATTGCGGCCTCGCTTATGCGGACTCGTCTTACGGTTGGTCGTACTCGGCTGCGTCTATCGGCTCTCGCCTTGCGTATTT	LVLWGGPASTGAYCGLAYADSSYGWSYSAASIGSRLAY	43939	44056	43893	45212	0.876422	MATKGLGNETLVTSILRSNTVLVEVGGSVRRITVENFMNAINNGDEQMLRQVAWGIPIKQSTQSSTNYGVIGNTAAWTEYKLYCGRYLVTNDGRAAKMSPTNSAVFADGTAVDETKGHVMWIGPRLYYRVQTDSVSGVPVLWLSMLPIGGEFIGGANGGMYNCIGAYKGSMSGSALVSRSGVAPAGSKTINAFWNAAQVNGKEWGLTDYDQRKLIMMLGLSQYGDTNIQAKLGYGVGGSSSKDLWAAAAALQTGATKSLGDNWGKIAISVVNGSNTGVDCSRVNMMGIEDPYGWQWEFLQGVFCGSSNNSAQSGTEIFIYKGNRLPTTAELAAHPNGEYRQATRQTASGQVQEIILGEHFDIFPKKIGGNSTSYWADYSWANTTGQLVLWGGPASTGAYCGLAYADSSYGWSYSAASIGSRLAYFGNLTFVSGASLMAA*	1	0.894737	tail protein	tail
GPD_73766	5550:5657	secondary	10;3;0;0	GPD_73766_35	AGCTGGTTCTTTGGGGCGGTAATGCGAATAACGGTGCGAATTGCGGCCTCGCTTATGCGAACTCGAATAACGATTGGTCGAACTCGAATGCGAATATCGGCTCTCGCC	AGCTGGTTCTTTGGGGCGGTAATGCGATGAACGGTGCGCAGTGCGGCCTCGCTTTTGCGTACTCGACTAGCGCTTGGTCGTACTCGTATGCGAGGATCGGCTCTCGCC	LVLWGGNAMNGAQCGLAFAYSTSAWSYSYARIGSR	28111	28218	27720	28304	0.669521	MSELKITQEKVTAAFSEANDCPKAISILTALFGKQKPDYTDYHNIKTYEDACEAIGVKPIVRLLVEDEDGHKEEVADIAHLAYIKLCTIARALNNDPDFPRFTKDEYRYTPWFYLYNQKEIDEMDEEDRNQLVLWGGNAMNGAQCGLAFAYSTSAWSYSYARIGSRLAVKSSEIAIYFGEQFKELWKDFLIGKK*	1	0.769231	NA	unknown function
GPD_7400	983:1111	primary	16;1;0;0	GPD_7400_1	ACAGCCGTTAATTGGTGGCTCCGTTCCCCGAATGCCAGCAATTCCACGAATTTCGTGAATGTGAATACTGACGGCACGGTCAACAACAACAACGCGAACTACTCGAATGGCTTTGCCCCCGGATTTTGT	ACAGCCGTTCGTTGGTGGCTCCGTTCCCCGAATGCCAGCCGCTCCACGGGTTTCGTGATTGTGAATACTGGCGGCACGGTCGGCACCAGCATCGCGGACTACTCGTATGGCTTTGCCCCCGGCTTTTGT	TAVRWWLRSPNASRSTGFVIVNTGGTVGTSIADYSYGFAPGFC	982	1110	1	1116	0.879821	GSCVLKLPEAGTWSVSATLNGQTSNTQSVSVKDSYAVSLTFFSATITVTVDSGASVALKKDGVTVQTKTSTGTAVFTVTETGTYTIVATKSGQSVSGTVNVVSSTTTYALTLSFVSSTLNNNEWRVIKSVSDAGQGASYWSIGDRKAVTLNGTVGALTLSNATTYVFIIGFNHNSSVEGTNRIHFQLGKTALSGGTDVALCDSHYNNTGGGFRMNTGNSNSGGWESSNMRTAICGTSLSSYSGTIIAVIPAALRAVLKSVTKYTNNTGNSSAASAVTATTDYFFLLSEYEVFGSTTYANSNEASKQAQYSYYSAGNSKVKYNHSATSTAVRWWLRSPNASRSTGFVIVNTGGTVGTSIADYSYGFAPGFCV*	1	0.941176	NA	unknown function
GPD_74014	19184:19300	primary	21;1;0;0	GPD_74014_40	AGGTGGTGCTGGTTGGCGGTAACGCGGACAACAGGTCGAATGCAGGCCTCGCTAACGTGAATACGAATAATGCGCCTTCCGATGCGAATCGTAACATCGGTTCACGCCTATACTTTT	AGGTGGTGCTGGTTGGCGGTTGCGCGGACAGCAGGGCGGATGCGGGCCTCGCTCGCGTGGGTACGGGTGCTGCGCCTTCCGCTGCGGCTCGTGGCATCGGTTCGCGCCTTTGCTTTT	VVLVGGCADSRADAGLARVGTGAAPSAAARGIGSRLCF	34817	34933	32806	34962	0.932746	MSKRGAYIYQQIEQSTAEWTADSTIYPPSLWLFERLTNGNLNMKFSDGVHTYADLPLMMQDIKVRIKTNTDTEYVLEITSAEGTITTPNLRDHYDDTDIRNLVTGLRTDVNKLKPVVTSTPSNGQITITPDKAQNEDPDVSITLETKGDKDKSLMADGKYRKLPVYGRNLLLGSGKEVSNSNYNIADYWLTEPISKGTQVTLTIFGELGDDKEMFTIYNSTGAVGSMAQFSKADFVNGKASKTFKWITNIGDAVADNTHMVVFSSPKTGTSTSTIHKIKLEYGDISTEWSPAWEDIPDLEERYAYGVEWDTASSSPDGVRVGNMQLHRELPVQSKMRRCLLDRDGGVKEYLDNELSWGGSYLDYAVMTEIPEHWYKLYFNGTKFRKMLSEIPLPGYKHVDKFYISTYEARMYRTDNLLCSAAGASKLSDPNSTNFRGGDNTAEWDDTYRSLLGRPVTNLTRDQFRQAARKRGSGWEMYTYNAHKILFWLFAVEYATLDSQKPFNAQKDANGFAQGGLGPGPTQMTDWTNFNNINPLIPCGYTNEFGNGSGEKAYVVKNASGGTHATLMANRYRGIENPFAHIWKYTDGANIQVTTGDAGLSILWTTDDPSNFSDTSYTGYDKKGNICRTNGYAKKMLLGEDGDIVSTEVGGSSSTYWCDYYYTYTSANRMQVVLVGGCADSRADAGLARVGTGAAPSAAARGIGSRLCFFPEYRKTSA*	1	0.954545	tail protein	tail
GPD_74161	19537:19651	primary	13;2;0;0	GPD_74161_65	GGGGTGCTCTGCTCGGTGCGAATGCGAATAATGGTGCGAATGCTGGGTTCGGCTATCTGAATGCGAATAATCGCTCCTCGAATTCGAATGCGAATATTGGGTTCCGCTTTTACCG	GGGGTGCTCTGCTCGGTGCGAATGCGTGTTATGGTGCGTATGCTGGGTTCGGCTTTCTGTCTGCGCTTAATCGCTCCTCGACGTCGAATGCGAGTCTTGGGTTCCGCTTGTGCCG	GALLGANACYGAYAGFGFLSALNRSSTSNASLGFRLC	54435	54549	53201	54556	0.910701	MGLILGSGSGTKPQFPYDMWYGVQHDNTSKDYKLKRVGNLELHKTLPLQNRMKRFVENEDGTVKYYLHPNDSRLTEGGAKAILDGSDGNVMLELPEHYFRLEINGTSWIYAISEYPLPGFTKVERQTISPWFATYDNVNKKPVSASFLTWDGDNVKRDENGLPVFSANAANCRGGSNNASWDGTYRSLIGMGRTSVSKNTVHGWCNAVGNGIHHGAGRAYNTIKWFQRIEYASMYNQDAYTAQLTDEGYHQGGLGSGCSCDGNQWNTHNGYNPFIPCGVTLPLGNNTGKVSYTVKNWAGGGTDKVFQVTSYRGFGVPFEYLWMLADDFLVYYGESESTLYVCKDPSKFTSHSDSATTVPEGYEAAVSLPRDDGWGLVEGITSYGLSAVSKVGGSPTTGNTDYFWKNATVGWWGALLGANACYGAYAGFGFLSALNRSSTSNASLGFRLCRN*	1	0.866667	tail protein	tail
GPD_74420	19346:19444	primary	10;0;1;1	GPD_74420_58	GAATCCTCGAACGCGTGGTACGTGAACATGAACAACGGCAACGTGAACACGAACAACAAGACTAACGCAGGCAGGGTTCGTCCCGTTTCCGCAACAGAT	GACTCCTCGAACGCGTGGTGCGTGAGCATGAACAGCCGCCACGTGTACACGAACCCCAAGGCTAGCGCAGGCAGGGTTCGTCCCGTTTCCGCAATAGAT	DSSNAWCVSMNSRHVYTNPKASAGRVRPVSAID	44432	44530	43733	44545	0.860837	MTDKNNESALLLRMNKEEQVSVLQEIGFTNVNENTPASDIAKYIRWAGGLLDLSFATIRIEDGVNVFFTAEEWNSLSANNRSKYLRVGVRIRADRRQFVIAKSDCTDDIGGRTFKWGAYGTDIRGVKNYGNGNQGLYETADGKQNTDAIIEATAGVKDNSGVVGAPAAEAAKNYKACTLEQDGLEDKTEWYLPSEGELITIAKYKTEINELLSSVSGNQNIITTDWYWSSTEYDSSNAWCVSMNSRHVYTNPKASAGRVRPVSAIDSLSL*	1	0.833333	NA	unknown function
GPD_74523	10580:10693	primary	16;1;0;0	GPD_74523_16	TTGCTTTGGTCGGCGGCAATTATAATAATAATACTAATGCCGGCTTGTGGTATTGGAATATGAACAATACATCTAGTAATACGAATTACAACATCGGGGCTCGTCTACTTATAT	TTGCTTTGGTCGGCGGCGCTTATACTAATGATACTGCTGCCGGCTTGTGGTCTTGGAGTCTGTACAATGCATCTAGTAGTACGTCTTACTACATCGGGGCTCGTCTTCTTAAAT	ALVGGAYTNDTAAGLWSWSLYNASSSTSYYIGARLLK	10579	10692	10568	12271	0.927187	MEDLNLSFDDIEFYKGTSFYVAGTWNNTTKYHNNSSRIDVVSHNGNSYTALKDNTNIEPGTDDTVWQLMAKAGDAGTIEVGTVETVAAGQKATVTNVGTAHKARLNFKIPKGEDGSTEITNIDELENYVYYGVRRRVNQNSSSAWERTGSGIGKIANATKNGDAVVNDFDNIYPWSDIITCNVDPSTNEVKAFIGDPTFDFTGNNGEVMTRIPEFYWKRYVKDGYEYINISRHHLADYIKSPEFFVGRYDASYDGTSLHSVTGQVPEVLRNIAAFRSLAKAKGDKWCQMDYHYFLLQMLYLVEYADYNSQSKLGNGIVGCRVSDADKALVAENNTNRIIINTSAANSFIVGQQVSIGTSSAWNWSVAKNRTILSKEAYNSGGITGTAITFDGDPVNIALNNVLWTTGQKSGQCDSLGMKSGCLNNDSKHAIIYRGIENIFGNIWQFVDGINIKENQSYVCTNPSEYVSDTFAAPYKELGYANSNTNGYAMSLGYDKENPLFALTTEVGGASSTYMTDYYYQNTGNRIALVGGAYTNDTAAGLWSWSLYNASSSTSYYIGARLLKYQD*	1	0.941176	tail protein	tail
GPD_74557	19541:19657	primary	13;0;0;0	GPD_74557_51	TGCCTTGCTTGCTGGTGGTAATTGGAATAATTCATCGTATTGCGGCTCTCGTTCTCGTAATGGTAATAATTCTCGTGGTACGGTCAATGCGAATAACGGCAGTCGGGGCGTGTGTGA	TGCCTTGCTTGCTGGTGGTCCTTGGAGTGATTCCTCGTATTGCGGCTCTCGTTCTCGTAATGGTATTCATTCTCGTGGTACGGTCGATGCGGCTTGCGGCGGTCGGGGCGTGTGTGA	ALLAGGPWSDSSYCGSRSRNGIHSRGTVDAACGGRGVC	38305	38421	37085	38452	0.892465	MQKSISIADGTGAELLEQLNGAFETLATNFTGGTEPQLTYAGMDWMDTSGTNTVWKRRSADNTSWITMGTYDEDGFHPSNTVSSDDSTVTKKGNVFNGANQLVLLNSEGKLPTLNGSLLTNLTIPTKAATTHYLEAGSDHSKILIKGGTSIEVSTSEGTKLFQNVSDTEYSFTQLLDAGTPLPGKDYSMFLVLEDSGDLGVKFSLNTTAPEGYSISDVLRIGGFHTMCLSITSSNAPSSTHPAVGYNSGEIIPNSIWDNLHRPKCSPNGMAYCDLLDLWCDIYPQSGKDGADTSVYGGTAVHSRVWEDHANDMRLVGKRLIWDHEYSVLADGSPEKVAVKGAAQPNPDTTGGHMATNNLYMISKYFLWEMAGLRWCWLNNVSANGGSGWSNSQGLSGAKGQLYGSSYALLAGGPWSDSSYCGSRSRNGIHSRGTVDAACGGRGVCEPLNARVIVA*	1	1	tail protein	tail
GPD_74836	8128:8244	primary	19;0;0;0	GPD_74836_13	GTCGCTTCAACTATTGGCTCCGTGGTGTTAGGAGTGCGACTAACTTCGCTAATGTGAACAACAACGGTAATGCGAACAACAACAACGCTTCTAATTCTAATGGTGTTCGTCCGATTT	GTCGCTTCGACTATTGGCTCCGTGGTGTTAGGAGTGCGACTGCCTTCGCTGGTGTGGGCGGCGCCGGTGATGCGGGCACCAACAGCGCTTCTCATTCTCATGGTGTTCGTCCGTTTT	RFDYWLRGVRSATAFAGVGGAGDAGTNSASHSHGVRPF	8127	8243	8113	9045	0.860515	MANTTRIKDLSAVTAVADSDVLPVDGANGTKGVTFGNLSTATLNKLTGKTFGLDQGTKSLPDAVNELYKGAARNNAGGHNSIFRGKNLGTSYTSAMSKAIQAGTFDDLYVGDYLTINGTVYRIAGFNLGKQIGDNASMGNCMCLVPDSALYSAQMHNTDSGQYTEGSAANTTTGAYANSDMRTTNLAQATQKIVNDFGSTHVMSYRDILPNATANGQASGWAWYDCKVELMSEVMVYGTTVWANSGYEVGCINSQLPLFALAPEYIHRRFDYWLRGVRSATAFAGVGGAGDAGTNSASHSHGVRPFFFVN*	1	1	NA	NA
GPD_74927	39606:39674	primary	8;1;0;0	GPD_74927_48	TGCCGGGCTTTCGTACGCGAATACGAATAACACGGCTACGAATACGAATGCGAATATCGGCTCTCAGCT	TGCCGGGCTTTCGTGCGCGAAGACGAGTAACGCGGCTACGAATACGGTTGCGGATGTCGGCTCTCGGCT	AGLSCAKTSNAATNTVADVGSR	39605	39673	39520	40068	0.720803	MKKICLYRKENGNENLQGRYDNVEEAQDTVKKLTEDEGNGSIFDYFYKEEDYEEITDRVKTYEDACKVLGVEPINEQNAKAQGFRSDEIARRKLETIAAALNEGWKPDWNNTDQYKYYPYFYIQENAKGKGSAGLSCAKTSNAATNTVADVGSRLCFYASRLARYAGNQFTDLYEQILIEKL*	1	0.888889	NA	unknown function
GPD_74927	4407:4514	secondary	16;0;0;0	GPD_74927_7	GGGTGTCTTGTTCGGCGGTAATGCGAATAACAGCGCGAATGCCGGGCTTTCGTACGCGAATACGAATAACACGGCTACGAATACGAATGCGAATATCGGCTCTCAGCT	GGGTGTCTTGTTCGGCGGTGCTGCGCATTACGGCGCGACTGCCGGGCTTTCGTACGCGACTGCGGATCACACGGCTACGACTGCGAGTGCGGATTTCGGCTCTCGGCT	GVLFGGAAHYGATAGLSYATADHTATTASADFGSR	4406	4513	4384	5718	0.903298	MGLIIAAGNTKPAFPYDYYYGVKINVNVADTKLERVGRPELHVSLPVQSLMRRCLLNDAGKVVTYLHATNSTKTDTGAAADLTGASGMVMVEIPKHYRKFEFDGTTFTCLISQYQLPGFIEVPKMYRSAYEATIDRTLSATPKLASVVNTTAAFRGGNNNTAWDGTYRTLLGRPATATSLTNFRKYARNRGAVGLNGAGWNCDLYAAQNATYWLYVVEYANLNCQLDFNAQPTSEGYKQGGLSAGVTTLNSTKWNTFNSYYPFVPCGTTNSLGNASGVVEFTMPDEYDTGVVVKVKVPSYRGIENPFGHIWSWTDGCKCAIESDADGGVSSFYTCDNPANYQDTNYDNYVKRGELPRKEGYVKRMMIGEYGENMPTEVGAGSTTYFADYFYTNIPASGVAQRGVLFGGAAHYGATAGLSYATADHTATTASADFGSRLCFIPAA*	1	1	tail protein	tail
GPD_74938	3014:3126	primary	10;0;0;0	GPD_74938_7	AGCGGTGAACGTTTGGACGCGGTGGCCTGCCTCGGCGTCGGCTGTGGTGTACGTCAACTCCAACGGCAACGTCAACACGAACTCGCCCGCCAACAATAACTACGCCCGCCCCG	AGCGGTGGGCGTTTGGTCGCGGTGGCCTGCCTCGGCGTCGGCTGTGGTGTACGTCCACTCCAACGGCTTCGTCATCACGTACTCGCCCGCCAGCATTAACTACGCCCGCCCCG	AVGVWSRWPASASAVVYVHSNGFVITYSPASINYARP	3013	3125	2642	3595	0.493179	MSRPITDLPAGALVNLMETNGENTMGKPWRIIATVDKNPYKNGVFMLRDKATGTGTSESAFKWNNAQTEVNYEKSQCDIKHEAEFYGRFDEATKALIMPTAIKVYDNDAGEVVSINRHVFALSAREYGVDSYATDTTEDPGYFTDNASRKCYNEQGQAVGVWSRWPASASAVVYVHSNGFVITYSPASINYARPALILASNSLVSDAPNADGSYNLVLSDTIPPREVEFTTLLGQTDKMPQKIKVECEYEMQSGTIEFRACNNYNDPIPAWEKIELGEQHRFANTTKAAETWALGVKCHAQSENNITVYEPCAIVSF*	1	1	Hoc-like head decoration	head and packaging
GPD_75312	19361:19494	primary	13;0;0;0	GPD_75312_61	CTACGCCAACTACAACTCTGGCTGGCGTGTCCTCCACGTCGGGGGCAACTGGAACAACGGCGGCAATGCCGGCCTTTTCTACTTCAACGCGAACAACTCCTCGTCGGACTCGAACTCGAACGTCGGTGCGCGAC	CTACGCCGACTACGGCTCTGGCTGGCGTGTCCTCCGCGTCGGGGGCTACTGGGACAACGGCGGCCTTGCCGGCCTTTTCTACTTCAGCGCGGGCAACTCCTCGTCGGTCTCGTACTCGAACGTCGGTGCGCGAC	YADYGSGWRVLRVGGYWDNGGLAGLFYFSAGNSSSVSYSNVGAR	45847	45980	43289	45997	0.944609	MATWNGVITNAGNSLLNEWVNEKALNFDSAAAGQGAVAVAAMMAQTALVSQKQTASLLGGEQVTGGIRLKIRIAAPTTAYTLNQFGVWASVTGGNTTMIALFQLEDGIPIPSKTESPDFVYTFYALISSSNAGTWTMTVDTSACVTQGDMTTAITQAVSTKQDKIMVKGLLMGDGAGNLSAAVAGKDYGYPLATGSGAPTATTAGTAGQHYYDSATGKEYVCKGKDSSGKYQWELSVASDASDLTYNGQKLDTFLDGVSGDLDTLSKGLDGSKPLTGKTDPTSSTKGSVGQSYLNTDTMQTFYCTAANDQTGVYTWEKPKGGGVAPQLEVSVATGSAITCTNGETTLTGTSVGGKCVFDLPGYGTWSLYATLNGQTTATETVVVDQVKQYAVTLSYFAATLTVTAESGAVVTATLGTKQYTGICGSNGKCALTVNYAGTYSVTATKSGVSSSTASAAVSTSGGSYTATVKFCTLTVTIDSGSTVKAVNGSTTLTATSSGTAKFYLPNTGTWSVTATKNGETATGSAACSSYTGYALELSYVKVFGVCWNYGAQSTALTRLTKSNDPNGLVNVNITTNPAPAVGTGAGSSPFDNYLPWSGMEEYNIINNAVSYKKGQSGFSRSSYDTVVFIPEYYFRIVNDTTNKKRYYYIADKAKSGFSKHPGSGKYVGRYNTISGHYSKTGAAPLVNLTRASARSGARGKGSKWSEYDFASWCAVWLLYLVEFSDWDSQSKIGRGYVDSNSSAINSGGTDSMTYHTGRASGTDGKTAVQYRHIENPWGNIFEWIDGVNFSAGTVYVCTTPENYADDTSTNYTNVGTKVQSDGYIKALGMSSNMPWAFFPSEVGGSETTYIPDYADYGSGWRVLRVGGYWDNGGLAGLFYFSAGNSSSVSYSNVGARLLFHP*	1	1	tail protein	tail
GPD_75473	19060:19186	primary	16;0;0;0	GPD_75473_46	AGCCTTGCACGCCCTCATTGGCGGCGACAATTGGAACAACGGCGTGCATTGCGGTAGCCGTGCCGTCAATTGCAACAATTACCCGTGGAACGTGAACACGAACATTGGTGTGCGGTGCGTGTGTGAC	AGCCTTGCGCGCCCTCATTGGCGGCGGCAGTTGGAGCGACGGCGTGCGTTGCGGTGGCCGTGCCGTCATTTGCGTCGATTACCCGTGGTACGTGGGCACGGGCATTGGTGTGCGGTGCGTGTGTGAC	ALRALIGGGSWSDGVRCGGRAVICVDYPWYVGTGIGVRCVCD	33055	33181	32096	33190	0.8766	MGRLFVYDENMTDERAKITVAKMAAVSDIVASEKAFIQYSAAGQLTVLAGAVIAVGDAIFQTEETTLSAANLDGASSFAHGKDYYIYLCDNGKDSSNEVYLISENSTFPDGVEWDDTNTRKIGGFHYGFVRNVDEYGREVNTSGSVRGSGWESNVREDIAPNSVWTALHRPKCDPTGMAYLGNGLWADIYLASDDGANGLQSVYNATPITGTEGLNWYIANEKAARVGKRLPDLAEWLIAAEGSPQGLDGSNTNGWTATTNTARTAVGKIKNAISVKNIMDIAGNVWEWLNELYLDPTAASWNWYNVMSGYGQIYMPSQTALRALIGGGSWSDGVRCGGRAVICVDYPWYVGTGIGVRCVCDSL*	1	1	tail protein	tail
GPD_75726	19122:19243	secondary	16;0;0;0	GPD_75726_69	CGCAGAACGTCCGCCTGCGCTCGGCTAATCGGGGCAACTCGAACAATACGTGGTATGTGAACTCCGATGGTAACGTCAACAACAACAACGCGAACTGGGCTAATCGCTGCGCTCCGGATTGT	CGCAGAACGTCCGCCTGCGCTCGGCTTATCGGGGCTCCTCGTCCAATGCGTGGTATGTGTACTCCGATGGTTACGTCTACAGCCACACCGCGAGCTGGGCTCTTCGCTGCGCTCCGGCTTGT	QNVRLRSAYRGSSSNAWYVYSDGYVYSHTASWALRCAPAC	57963	58084	56879	58096	0.890715	MSKITEPMLLDKTGQQFLGLMEKQNELLTAIASGYNYKPTSIADVFAVVQSGNASQVFNYGDQIILPWTDKATGKTYECPLDVVHFGDVTLADGETVPGMLVQWHYATPFGVQFNQFQAFKYCEEQLPAGTYNVIIGDTWGNNCVKGKTYQFTLTKPVPAKGQLAGLYRAPDVSPSEWKVYSFESNTATDPIETVAMVEGTGGTALGTLSFKPTSPLNGLQSTAYGYNRWAQSAMRQWLNSEEANGKWWTPQHNFDRTPDQLKEKHGFLTGFDEEFTKRLKATKVSTWKNTLTDNGDTDGIEVTYDKVFLPSLEAMSINPQKAGEDDVWEYWKRASGMAEKMQQYKTYSQIRTFAIENHTSPQNVRLRSAYRGSSSNAWYVYSDGYVYSHTASWALRCAPACWLC*	1	1	NA	unknown function
GPD_75726	33990:34094	primary	15;0;0;0	GPD_75726_99	CGCTCGGCTAATCGGGGCAACTCGAACAATACGTGGTATGTGAACTCCGATGGTAACGTCAACAACAACAACGCGAACTGGGCTAATCGCTGCGCTCCGGATTGT	CGCTCGGCTCTTCGGGGCTCCTCGACCTATACGTGGTATGTGAACTCCGATGGTTACGTCGGCAACCACGGCGCGGGCTGGGCTAATCGCTGCGCTCCGGCTTGT	RSALRGSSTYTWYVNSDGYVGNHGAGWANRCAPAC	72831	72935	72081	72947	0.866051	MSINSIRLSAYGFRMEAVGSKKFIKRERDAFLEFAAGRVNETAQKLAEAVCAEPLHPFCNCAMPGVDSDQEHEKSKDTGKELNITHKYKKTFTLDELRALIRNGEIQNHVSVGDTIWIMFDGKEVPYDVIGFDVEELADKTLDHSMTIQAHVAIEAREFDTKGDYGSNVWADSELREYLQSDEFKERFADLIPYLAKVKKNNSNGEQTEDLFFLLSKEEFDPEETPYEFYENKANRVKFTEDGNTCRHWTRSALRGSSTYTWYVNSDGYVGNHGAGWANRCAPACTIA*	1	1	NA	unknown function
GPD_7586	19289:19414	primary	20;0;1;0	GPD_7586_105	TCGGCCACCAACTGGTGGCTGCGCTCCCCGAACACCAACAACACCAACAACGCCTGGAACGTCAACTCCAATGGCAACTACAACAACAACAACTGCACCAACTCGTATGGCATCCGCCCCGCTCTG	TCGGCCGCCTACTGGTGGCTGCGCTCCCCGCTCACCCGCTTCACCAGCAACGCCTGGCTCGTCTACTCCGATGGCCTCTGCAACTACTACGGCTGCACCAACTCGTATGGCATCCGCCCCGCTTTG	SAAYWWLRSPLTRFTSNAWLVYSDGLCNYYGCTNSYGIRPAL	49643	49768	48983	50260	0.385278	MASVALSTKAVGSTVKLKVNGTAREFLVVHQGKPSSLYDESCNGTWLLMKDCYESRQWHSSNSNSYKASTIHSYLNGTFLNLFDADIREVIKQVKIPYVNGTANAAVASGANGLSCKIFLLSGREVGFSTSDNQYFPNDGAKLSYFESGTGSSALNKRIAKLNGSAAYWWLRSPLTRFTSNAWLVYSDGLCNYYGCTNSYGIRPALVLPSDLLVSADGSVQTNTPPTITSTSGNSGVNLGSKAAAFSFRYTPSDADGNKLTVKEKLDGVVKKTRSNVTSGTQLTFECASTAAEFQKILNGTHTITIEASDGQETATFTATFTKAVTEATITLDEPLAVEGDITVAILAVTGDIPVDAEYTVEVTNNAKDSSPVWQDATTEVKNGTNIVFENHANTNGAAFNFRITVKRGSSNTGGHISGVSGAFQ*	1	0.952381	Hoc-like head decoration	head and packaging
GPD_7588	19573:19687	primary	18;0;0;0	GPD_7588_74	GGGTGTCCTTTTCAGCGGTAATACGAATAATGGCGATCATGCAGGCTTCGGTTATGCGAATACGAATAACACCCCCTCGAATACGAATGCGAATGTCAGCTCTCAGCTATGATTT	GGGTGTCCTTTTCGGCGGTTCTACGTATAATGGCGCTCTTGCGGGCTTCGGTTCTGCGAGTTCGGCTAACGCCCCCTCGAATACGCATGCGAATGTCGGCTCTCGGCTTTGTTTT	GVLFGGSTYNGALAGFGSASSANAPSNTHANVGSRLCF	47778	47892	46480	47907	0.909601	MALTAEEEAKVKKIITAYDNGKRLNELPVADSSNPFDLTTEVLDKSGESKQAGLAAMLPYAEDQCSYGVELDVTVSSSVLTRTGNMTLHKTLPIQSKMKGCLLSDEGKVIEYLNPTNWKAHKRDGSNGMVMVEIPAHWRRFYTNGNKRGVRISEYPIPGYHFVKKCYISAYEATIQRSTGKLASVVNTSADYRGGNNQADWDALPKSQLGKPATSTSRTNFRAAARKRGAGTQWNCMDYNAYITLAWLYYIEYGNLNCQLAFNAQKDSNGYAQGGLGNGVTTWDGTKWNNFSGYYPIIPCGTSDELGNASGEVAYTLEKAEGENSKVFTVPRYRGIENPFGHVWKWTDGVNIEVKTNSDGGTSKVYVCDDPSKYNDSNYTGYTLRGLAARAEGYAKEMIFGEFGDLIASVVGGGSTTYWCDYFYTNIGSNALRGVLFGGSTYNGALAGFGSASSANAPSNTHANVGSRLCFIPES*	1	1	tail protein	tail
GPD_75935	21706:21808	primary	16;0;0;0	GPD_75935_43	CTCCTAACTCGTCGAACTCGTACAATGTTCGCAATGTCAATTCGGACGGTAGTTTGAACAACAACAATGCGTATAACGGTAACAACGGCGTGCGTCCGCTTTG	CTCCTTGCTCGTCGTACTCGTACTTTGTTCGCTATGTCTGTTCGGACGGTAGTTTGAACTTCATCAATGCGTATGGCGGTGACTGCGGCGTGCGTCCGCTTTG	PCSSYSYFVRYVCSDGSLNFINAYGGDCGVRPL	41631	41733	40970	42718	0.378146	MATLGSLAIGSKIKISHSVLGDIIFLKADKDHGGYPENSTTLITEKIILLRAFDAKEPNNSDSNRKSYGNNKYSVSNLDQWLNSTAAAGQWYSAKHSADQSPNSTSYVSRNPYDTDAGFLAGFDDAFVAALKDTTLKVALNTVTDGGSYESVVRKFFLPSRAELFGAAENSIMEGSLLSYFSANTNAIRIAQISAYAAQDNTNKGSSAVTAGSNWYYWLRTPCSSYSYFVRYVCSDGSLNFINAYGGDCGVRPLCNLDSGISVSDSTDSDGCYTLNLDTGLSAPEISVSNPIYSQPTQETGGIEGGTAKITWTEVGNATSYVLERSVNNGAFAQIYSGTARSYTENVLSSYQSLQYRVKSVNAEEESDYATSPVYVVQDNFPPFISGDESNLGEKPTRFSYSYTIYDGDDANITVKEYLNSTLLRTYQAAAGQQQTFEITSAQWGAIAVGDNYIKIVASDEAATVTQTKHFTKSAGVLELEYSPTGNIAVRPKAINVELDLVKPFAAGLRVLACNNGNDTQPVWDDITTAVRANINHVFTNGAKQQGVTYWKVILKIVVMRNDTEGDIKLGGVKCVLDAKVE*	1	1	Hoc-like head decoration	head and packaging
GPD_75960	8581:8697	primary	16;1;0;0	GPD_75960_9	GGTCTTCGCGTGCGTGCCGCTGGCGGTAACGCGGACAATGGTACGAATGCAGGCGCGTCGTACACGAATGCGAATAACACGGCAACGAATGCGAACTCGAATTACTCCGCGCCGCTC	GGTCTTCGCGTGCGTGCCGCTGGCGGTGGCGCGGGCCATGGTACGTCTGCGGGCGCGTCGTGCACGAATGCGTATTACGCGGCTACGGGTGCGGGCTCGAATGACTCCGCGCCGCTC	GLRVRAAGGGAGHGTSAGASCTNAYYAATGAGSNDSAPL	8580	8696	8529	10031	0.888815	MAFTAEQEQGMLDMLAAFNNGKRINDLPEATGALKDMSVEVMDETGETRRIELAKAVEQASNAIAGRYWNEANNTSTAAGYYGSLEALRQLPVKLGLGRYLVTDDRKKRKLDPFDSTRYADGTPAALDGTQGQCMWCWGEFYANIWKEGNNLIKAVTFDKPVGNGVSIKIPAGGISWLGAAVVDRTNQKLCSLISEAEQYRGGGGSALNPASYEKAPAATAPQITMLGMPATVISTTNFGTYARKRGQGWEANWFVARFVVEFLEEIIMGTENLQEAFNAEKDANGLYQGGFGSGVTTMSDWSKYNGAYPLIPTSVGLEAGDGVCVVPYSLPQTDGAEGDAYKAFNVPVFFGLVGAGFGHLFSWVRGLIMDAGEEKSLVYVTPSMYADYDPAEVTDKILVAECPRVSGYIKRKSYQGLCCMPTEVGGSATIRFADYFYTNVDTSKGLRVRAAGGGAGHGTSAGASCTNAYYAATGAGSNDSAPLCYFEADPTIPTTQKIG*	1	0.941176	tail protein	tail
GPD_76050	5279:5407	primary	13;1;0;0	GPD_76050_8	GTCGCGTCAATTGGTGGCTGCGGTCTGTCATGGGTGGTTCTTCGTCCAACGCGTGCAATGTCAACAACAACGGCAATGCCAACAACAACGCGCCGACGAACGACTGGATACGCCCGCTGCCGTGATTCC	GTCGCGTCATTTGGTGGCTGCGGTCTGTCATGGGTGGTTCTTCGTCCACCGCGTGCACTGTCGACAACGACGGCCGTGCCAGCTACGGCGCGCCGACGAACGTCTGGAGACGCCCGCTGCCGTGCTTCC	RVIWWLRSVMGGSSSTACTVDNDGRASYGAPTNVWRRPLPCF	5278	5406	5267	6169	0.845898	MADLSKFSIGGTAYNLKDSSARNTANAVTTAEEYDRQHIINAYGGRSLASVFASEIGSTDVYTWLRNRARSANFAGLRIGDYIDVPITAGANVPSQTVRYRIGAIDHYYQCGDTAKGHHIVMVPLAPVSVTGDKASNTSYLQWRDTNDNNGTAEEKHPYLVSKLHDWEINDFLPALPTALQNAIMAQRVLLEERYSSSEKLTESSGWSWADLGKVWSPSEMEVYGCPVWGTKGYSVGFDSQFPIFSDTASRIAGGRVIWWLRSVMGGSSSTACTVDNDGRASYGAPTNVWRRPLPCFLIG*	1	0.928571	Hoc-like head decoration	head and packaging
GPD_76115	100:193	secondary	10;0;0;0	GPD_76115_8	ACACCGGCAACGCTAACAACGTGCGTAACGTCAACCCGGCAGGAGCTATCAACAACAACAATGCGAACAACAGTAACGGGCTCGCTCCGGATTG	ACCCCGGCAACGCTAGCCACGTGCGTAGCGTCTACCCGGCAGGAGCTATCTACAACGACAATGCGCACAACAGTATCGGGCTCGCTCCGGTTTG	PGNASHVRSVYPAGAIYNDNAHNSIGLAPV	3804	3897	3416	3958	0.715867	MNEIKLRPGEEFVYNGIRFICLDVIGGNYLAITADCWCEKRFNDNYNDGCNNWKTSTLRCFLNEDVLEEHFDAKHLIKQTSNLTADNGDKAYGTCEDYITLLSCEQYRKYRDYVPLFEECMWTLTPWRCDPGNASHVRSVYPAGAIYNDNAHNSIGLAPVCLFNSDNLTLRRQAQLISAE*	1	1	NA	unknown function
GPD_76115	19118:19231	primary	14;0;0;1	GPD_76115_31	TGGTGGCTGCGTACTCCTAACACCGGCAACGCTAACAACGTGCGTAACGTCAACCCGGCAGGAGCTATCAACAACAACAATGCGAACAACAGTAACGGGCTCGCTCCGGATTGT	TGGTGGCTGCGTACTCCTCGCACCGGCACCGCTCACTTCGTGCGTTACGTCAACCCGACAGGGGCTATCGGCCACAACAATGCGGACAACAGTTACGGGCTCGCTCCGGCTTGT	WWLRTPRTGTAHFVRYVNPTGAIGHNNADNSYGLAPAC	22822	22935	21562	22947	0.909747	MAETIDLVRDSTMQGIARSVAAIAANTGGLKINSFADVQAIVRAGMADKVFAIGDQIIAEKETAITATVGNTEGTSGITAATVAADTFIAAVGTSHNGEYEFSYNGAEWHFNGEPVQLSAYGITVTGTPKAGDEVLVHETTNKLVFDIIGIDHDTPADSQFEHSLTLQLHDLYKNIQFDSTEAIYYAREELPAGTYNFTLPVGYDTENGGGKTYQFTLTKPVPAAGQIMFPWAYQQQASATKVSTYVNVNASAVIETVSVQEGSEGTSLGTADGTVSDLNHIHRARYGSNNWAESDLRMRLNSSAAPGGTWTMQSKFSHKPSWADTESGFLRGVDPDFLSILGEVTKVTALNTLTDGGGSKTSTEKIFLLSRSEVYGNFENSVDEGAAYPYYKNYSDFASKNDGNDTNRIKYQSNGTPYYWWLRTPRTGTAHFVRYVNPTGAIGHNNADNSYGLAPACCII*	1	0.933333	NA	unknown function
GPD_76185	19517:19630	primary	13;1;1;0	GPD_76185_51	TTGCGGTCGCGCTTGTCGGTGGTAACACCAACAACGGCGCGAACTGCGGTGCTTACGTCAACTTGAACAACACTGCTTCGAATGCGAATTGGAACATCGGCGGCTCTCACTCTT	TTGCGGTCGCGCTTGTCGGTGGTTGCACCAGCCGCGGCGCGTACTGCGGTGCTTGCGTCGACTTGAACAACACTGCTTCGCTTGCGTATTGGAGCATCGGCGGCTCGCCTTCTT	AVALVGGCTSRGAYCGACVDLNNTASLAYWSIGGSPS	35144	35257	34024	35280	0.89172	MARLYVADKETLDAVKADTTGILAQLQDKDGKFSNVKRYGIKINKADSNPDTRITYLYDAAGFTPAKMNFTDGSFDFGSWGEVFFIKQNRPVMLKADRTVAYELNHTDHSKKLDGTASDVGDASTTLNAMSEFPLMWLCQYEVGNYEYIIVSDTRVDSNYNADAYTREDGSIADHMYMPMYGGSYDGAKLRSLSGKKLDCNTNAQTEISRAAANGTGWTIISWSRRNLIESLLTLISKSENFQAKFGQGVCSTYVNDSSKDYGKVVTGTLDTKGQFFGYNDGTHEVKAFYCEKLWGNRWDRLVGYICDNGTIKVKMSPPYNLTGKDYIKVGTACKTEGWQKDTLMTCYGRFVKSVGGSASTYRCCYYWINVKIVAVALVGGCTSRGAYCGACVDLNNTASLAYWSIGGSPSCEEPLAA*	1	0.866667	tail protein	tail
GPD_76294	19377:19471	primary	12;0;0;0	GPD_76294_26	ATGTCGTTTCTTCTACGAATTTCGCGAATGTCAGCAACAATGGTAATTCGAGTTACAACAACGCTTCGAATGTCAACGGTGTTCGTCCTGATTTC	ATGTCGTTTCTTCTACGCATTTCGCGTATGTCAGCAGCAGTGGTTATTCGAGTTGCAACCTCGCTTCGGATGTCGTCGGTGTTCGTCCTGCTTTC	VVSSTHFAYVSSSGYSSCNLASDVVGVRPAF	19376	19470	19364	20224	0.876744	MGIKKISELEELKNLQTTDILPVVDVENGTTKKVKISTLLTALVEKNAGAHNSIYRGKDITDLFYDGTLSKQIAAGTFDDIFVGDYIIGKTSKRKYLVADINYRLHMGDTECTKPHVLMIPERIMGTAQMNASNITDGAYIGSAMYKTNLAQFKTVIKNDFEASHILKHRNHLQNAVSNGYETGGTWYDSDIELMNEIMVYGCQIFKNAMSGTNVPNNYQIDNSQLSLFRLRHDSIVARNDAGDRYWYWLRDVVSSTHFAYVSSSGYSSCNLASDVVGVRPAFLIV*	1	1	NA	NA
GPD_76468	12728:12826	primary	11;0;0;0	GPD_76468_41	GCGAGTACAATTCCAACAACGCGTTCATCTACAACGGCAACACGGGCAACGTGAACAACAACAACAAGTATAACACGAACGCCGTGCGTCCGGTTTCCG	GCGAGTACAATTCCTACTACGCGTTCTTCTCCAACGGCTACACGGGCAACGTGAACTACAACTACAAGTATGGCACGTTCGCCGTGCGTCCGGTTTCCG	EYNSYYAFFSNGYTGNVNYNYKYGTFAVRPVS	32505	32603	31265	32611	0.921248	MAQVNKYADRAAYTADTKRLSTKSAVSFIENETTTIYDGVNTVVGKSAAAIGDLAVFDKTDGVIKYIKSATIAKAQIPANLVPLAVVYARQGEQLLIVSLDHVSGSIRWAHTYEVALSGFDLAAGGTIVLKLGSDPAAAEVSIAYTAGATLADVASAINAKLKGGTPNYSSADYGGWAATAADNFVVMGSNTYNASRAAIAVVGGCQIARTPEDINYQTTLTGVLIEGSTEYVRRNNGVNSSFAGCNPEKFLQYYSANGTDTTGIKPGSSTIIRESAFTEEANPELVAAYPTYRDYLFGEHLLQYPAAYGALLRDGKANTHLIGGLRFVDIHGESVPRYPAAAAALDYGVTVEGATTGLEAGAWWLPSVDEVYLLMHDRVLTSADRESDPVNRTLSRLGKTTCYGSGYYPWTSCEYNSYYAFFSNGYTGNVNYNYKYGTFAVRPVSAL*	1	1	NA	unknown function
GPD_76486	19312:19452	primary	23;0;0;0	GPD_76486_122	TGTCCCGGATAACTGGAATTTCAACGGTAGTAACCCGTGCCTGCACCATGGCGGTAACTATAACCAGAACCAGAATCACGGGCCTTTCTACGTGAACTACAACAACGCGTCGAACTCCAACTCCAACATCGGCTGTCGCCT	TGTCCCGGATGGCTGGGGTTTCGGCGGTAGTGCCCCGTGCCTGCGCCATGGCGGTTACTATGACCGGAACCAGTATCGCGGGCCTTTCTGCGTGAGCTACGACGGCGCGTCGTACTCCAGCTCCTACGTCGGCTGTCGCCT	VPDGWGFGGSAPCLRHGGYYDRNQYRGPFCVSYDGASYSSSYVGCR	83104	83244	80534	83272	0.938641	MSNANVGKVFNMTGGNGGGGTLKLETLAITKQPNKTVYKSGESFDPTGMVVTAGYGYGLTSDVTGYTVSPQVLTDGVTEVTITYTEGRITKTASVPVTVKKVLVSIAITANPTKMTYQYLETFDPAGMVVTATYSDESSEEVSGYTHSPDAFSALGQQAVQIQYAYEGVTKTASLTVTVNPIEVAVPVQNGVLTYDGETKTPAWTGYGTGKMTISGETNGVNAGTYSAKFVLDYGYVFPGGQNEATVSWVIDRAVIASPPKQSNVLAANGKPQTPTWDNYDTSKLIIGGERFGTDAKDYTATFTPTPNYKWWDGSTGAKEVIWTITSVIVPIPVQKGSPVYTGAPQTPEWNNFDQENSSVSVTPQTNAGTHTATFTLLKGMWSDGTTGKKTVNWTIGRASLAAVPKQSEVPKYDGNPKTPSWDSNYDSNKMTVSVEPQINAGTGYTATFTPDSNHQWWDGEVGGKTATWSIAKGDQVVTVSPAAVTLNTSARSAKFTVTRKGDGVISAISNSQSVATVSSVNQITGEVTVNSVKDTTGTTTITVKVAEGDNYLAGADKQIQVKAQFVTIYGVEWDWTSSGSTKGKRTDGAAGFGDPNPAVNNGSGSSPFDNLYPWRDMTKVTRTGGVMVKEPKYWFKWTKTGKKLKLQIADGPVEGFHVDPVNMDRGDGLGELDHSYIGRYHCGSNWKSETNQAQMVNITRSIARTNIHNLGTNIWQMDFAQFWYVNMLFLVEFADWNGERIGLGCSASGSRENNGKTDAMKYHTGTTAVNRNSYGFCQYRNIEGWWDNVYDWMDGCYYNANGLNVIKNPNQFSDNANGVLVGKPTSGYPSDFAIPTQSGLEWALYPSESSGSTTTCVPDGWGFGGSAPCLRHGGYYDRNQYRGPFCVSYDGASYSSSYVGCRLQERPPKAA*	1	1	NA	unknown function
GPD_76504	19149:19273	primary	14;0;0;0	GPD_76504_88	CTTTGGCAGCGCTGATAGCGGGCGGCAACTGGAACAATGGCGTTCATGCGGGCGCGCGTGCCGTGAATTGCAACAATTACCCGTGGAATGTCAACACGAATATCGGCGTGCGTGGGGCGTGTGAC	CTTTGGCAGCGCTGATAGCGGGCGGCAGCTGGGGCGATGGCGTTCGTGCGGGCGCGCGTGCCGTGAGTTGCAGCTATTGCCCGTGGAGTGTCGACGCGCTTATCGGCGTGCGTGGGGCGTGTGAC	LAALIAGGSWGDGVRAGARAVSCSYCPWSVDALIGVRGACD	64250	64374	63241	64383	0.883538	MSRLLVDDVTKTDRRALLNVNKMATISDIVAPTREYLRASGADELTVESGCVIAVGGAGIFKTAETKLTAANLDTGAAFAVGSDYYVYICDSRVDAQDEKYIISLNSTYPSGWNASNSRKIGGFHYGRCRKVNSNLQPVNSSGALFGTGWESAVSNGIVPRSVWTMGHRPKCNPEGMVYLGGGTWVDIYLNSDDGAEGLKSEYNCAPMTGTEGMNWYRFTERLMKSGKRMPDYSEFCAYAFGSPQGLAENNTNAWSASANTGRGVTGSVVNAVSAVGCVDAVGRVWEWLNDLITRAEHATNKDYHASEAWGWDLKSPLRDEGTKYDVGNIYQYYAYSLAALIAGGSWGDGVRAGARAVSCSYCPWSVDALIGVRGACDSL*	1	1	tail protein	tail
GPD_76554	19434:19542	primary	14;0;0;0	GPD_76554_62	GCGCTTGTGGGTGGCAACTGCAACAATGGGCTCCATGTGGGCGCTTCTTGCGTGAATTTGAACAATCTCGTGTCTAATTCCAACTGGAACATTGGCGCTGCCTCATTCTT	GCGCTTGTGGGTGGCGGCTGCGACGATGGGCTCCGTGTGGGCGCTTCTTGCGTGCATTTGTACAATCTCGTGTCTGATTCCGGCTGGGCCTTTGGCGCTGCCCTTTCTT	ALVGGGCDDGLRVGASCVHLYNLVSDSGWAFGAALS	39214	39322	37810	39342	0.916449	MSWPEVQYILDNIHGGIAPSNMKMFSVQPVDGGAKIRFTEPGDTVVESQTLCTWKGTKIVMKEGTGPIQNEKDGTVLLDCTEAGKYTSDPFIVEGLTNDTPYTFAAFSYSDQGMVNRNLTNQITATPQAYILLGFKINKNDSNPATRITYTEMAVGHTPAKVNLSTGEFSYGDFGGYWFVTENKPYMVRSNGQAAYELDPDDYTKKKDGSASDISNTSFDGNAMAKIPLVWLKQWQDDNYEYCNICNVQLDNTYRADAFMRSDGSIMDYIWLSCFDGSLISSKVRSLKGQTTMNTQTGTNEITYAKANGDLWYTRTWSQRNLINMLLLLMGRNENTQEVYGYGHYTGGSQASNLLKTGTLSDKGQFCGYSASGKAMKVFHIENWWGNAWERIAGLMYVSGTIRTKMSPPYNTTGDGYTNTGVTMGGTSGGYCSVTKMTENGRLPVTMSGSETTYTCDGGWFNASQVDYALVGGGCDDGLRVGASCVHLYNLVSDSGWAFGAALSCEQPAA*	1	1	tail protein	tail
GPD_76702	18614:18741	primary	12;1;0;0	GPD_76702_54	CGGCGGCGGTCTGGTGGCTGCGGTCGCCGAACTACAACAACATCAACAACAACAACTACTTCTGCGCGGTTTCGTCGTCGGGGTCGTTGGACTATAACAACGCTAACAATGCGTATGGTGTTGTGCCCGGATTT	CGGCGGCGGTCTGGTGGCTGCGGTCGCCGTACTACAACGGCACCTACGGCTCCTTCTGCGCGGTTTCGTCGTCGGGGTCGTTGGACTGTGGCAACGCTAACTATGCGTATGGTGTTGTGCCCGGCTTT	AAVWWLRSPYYNGTYGSFCAVSSSGSLDCGNANYAYGVVPGF	38567	38694	37069	38703	0.916769	MAWGPFNAGGGGGSSGGTAADISYDNSKSGISAANVQEAIDALSVLTLTIQAVPAQSGSLTYTGSTQSPTWKGYDSSMMTIGGVTSGINAGTYTATFTPIGKYVWTDGTQEAKSVSWTIGRAEVKNVPAQTGSVTYNGSAQSPSWSNYNSSQLTIGGTSSATNAGSYSATFTPTSNYKWSDGTTTAKSASWTIGKATGSITLSASSLSLTYPKTSGTITVTRPGSGTVTASSGSTNIATVSVSGTTITVTAKATGSATITVNVGADTNYTAPSSKTFTVAVTLVSKTLSSNSWAVIKAVSDAGQGANYWSVGATKSVTINGKVGATTISSLKVDAFIIGFNHNSGKEGSNRIHFLLGKISGKFVGLVDSSYGSTTSTSGAFTMNTSNTNSGGWGSSQMRSKVLGSASSPTSPTANTLLAALPADLRAVMKSCTKYTDNKGGGNTASNVSSTTDYLFLLSEYEVFATHQYCNDAEPNYQAQYDYFKAGNSKVANKHSATGTAAVWWLRSPYYNGTYGSFCAVSSSGSLDCGNANYAYGVVPGFVV*	1	0.923077	NA	unknown function
GPD_77839	21687:21789	primary	7;1;0;0	GPD_77839_52	GCGTCGAACCGTGCGAACCGTGGCTACAACTCTGCGCGCTACTGGAATTGGAACTCGCAGTCGAACCGCAACGTCAACCTCGGTTTCCGCCCCGCCTTGTAG	GCGTCGCACCGTGCGAACCGTGGCTACAACTCTGCGCGCTTCTGGTATTGGCTCTCGCAGTCGAACCGCTACGTCTACCTCGGTTTCCGCCCCGTCCTTGAAG	ASHRANRGYNSARFWYWLSQSNRYVYLGFRPVLE	41091	41193	40659	42371	0.252336	MSNYSFGDTPSADANKLQWHKIKDGSKTLLICDRVILVSVSWDDLNGAGFIFGKTITIDGAKYKCRSLTGGSNRRGGDSYAGGTPTNNEWDRFITREEVITGLPAPTSTDLDSGLNETDRTSAHNKFWNWGYVYSWCQETYENDASHRANRGYNSARFWYWLSQSNRYVYLGFRPVLEVLNTDPLISDTDRDLGDKNANFTIEYTVDDADAGDVLTATEYLDAQKTKSFAPTRKVKNTISVPVDTLSLGQHTVKVEVSDGQGGKASRTWTFRRTNSTPTISGTDTNLGDKNLGFTYEYTVDDADGDELTVTEQLNGDTLRTINNAPKKETLSLTIDAEKLYSLGLNTVNNLVITVTDGKGGTAYRRLTFKRTNSAPTISGQDKDVGLQTGGFSEKYTVNDVEGDNVVVTEFVDDKQIRSYKATLGQEETIELSRENWLVLTNGNHQLRIEAVDGNFATSVRVFTFQKKETVICFQLPEPEETDAMATKVLVTPTWTIEGATAKVEACNNAFDDVPTWEDITAQVMINRVFMFQNKTKTAEKWGVDIRFTITKNEGYEGEVSISGFGGAYE*	1	0.875	NA	unknown function
GPD_77889	11404:11518	primary	21;0;0;1	GPD_77889_14	GGGTGTCCTTTTCAGCGGTAATACGAATAATGGCGTTCATGCAGGCTTCGGTTATGCGAATACGAATAACACCCCCTCGAATGCGAATGCGAATGTCAGCTCTCAGCTATGGTTT	GGGTGTCCTTTTCGGCGGTGGTACGTTTCATGGCGTTCTTGCGGGCTTCGGTTCTGCGCTTACGTATTACGCCCCCTCGTCTGCGTATGCGACTGTCGGCTCTCGGCTTTGTTTT	GVLFGGGTFHGVLAGFGSALTYYAPSSAYATVGSRLCF	11403	11517	11388	12815	0.909601	MALTADEEVKVRQIITAYNNGKRLNELPVADGSNPFGFITEVLDSDGESKQAGLAAMLPYAEEQCSYGVELDVTVSSSVLTRTGNVTLHKTLPIQSKMRGCLLSDAGAVIEYLNPTNWRAHKLDGSNGMVMVEIPEHWRRFYTNGNKRGVRISEYPLPGYHFVKKCYISAYEATVQRSTGKLASVVNTSADYRGGNNQADWDALPKTQLGKPATYMSRTAFRTAARKRGTTTEWNCMDYNAYITLAWLYYIEYGNLNCQLAFNAQKDSNGYAQGGLGNGVTTWDGTKWNNFSGYYPIIPCGTSDELGNASGEVAYTLEKAEGENSKVFTVPRYRGIENPFGHVWKWTDGMNMEVKTDANGGTSKVFVAIDPANYNDSNYNGYTLRGLAARQEGYTKEMIFGEHGDLIASLVGGGSTTYWCDYYYTYKNENRMQGVLFGGGTFHGVLAGFGSALTYYAPSSAYATVGSRLCFIPKA*	1	0.954545	tail protein	tail
GPD_77903	31693:31805	secondary	16;0;0;0	GPD_77903_48	ACCCCGAACGCCGGCAACGCGAACAACGCGCGCAATGTCAACACGGACGGCAGTCTGAACAACAACAACGCGTACAACGGCAACAACGGCGTCCGGCCGGATTT	ACCCCGTACGCCGGCTTCGCGAACCACGCGCGCCACGCGCGCAGTGTCAGCACGGACGGCAGTCTGGGCATCGACTACGCGTGCAACGGCCGCTACGGCGTCCGGCCGGCTTT	TPYAGFANHARHARSVSTDGSLGIDYACNGRYGVRPA	31692	31804	31628	32233	0.709091	MANIKTLKDLTPGTVFDAGPIDVRVLDHMTNGTTLLIADKAITWRPFSLEPLKTRPEEAPTPYPNDFSLSYLKDELNGPFLAAFDTAGGPIRSANIVEANWSLADHRGGFGYGNMRAKISLLPEALFLKYKALLALDDWWWLATPYAGFANHARHARSVSTDGSLGIDYACNGRYGVRPAFFAESGIILESDGGEAVEDHE*	1	1	NA	unknown function
GPD_77903	6032:6136	primary	14;1;0;0	GPD_77903_12	ACCCCGAACGCCGGCAACGCGAACAACGCGCGCAATGTCAACACGGACGGCAGTCTGAACAACAACAACGCGTACAACGGCAACAACGGCGTCCGGCCGGATTTG	ACCCCGAACGCCGGCAACGCGTCCTACGCGCGCAATGGCAGCGCGGACGGCAGTCTGAGCGACAACGTCGCGTACGGCGGCGACAGCGGCGTCCGGCCGGCTTTG	TPNAGNASYARNGSADGSLSDNVAYGGDSGVRPAL	6031	6135	5077	6645	0.325255	MITLKCFDAKEPSNGNGDRRSYGNNRYSVSNIDKWLNSASASWYAAQHGADAPPTSANCWNGYNPYDTEAGFLANFEADFRNAILNSTIRVAKNTVTDGGGYEDIVRQVFLLSNTNVGLSNENGVAEGSLWSYFNSASRRQCYPTAEAVSKSTYTNSSLSASQYWWWWLRTPNAGNASYARNGSADGSLSDNVAYGGDSGVRPALYLASSNLVSDTTDTDGAYILLWNQPPTAPSSITYGTPQAGQNLILSTGGSTDPEGDAISYVWERKVDSGVWTQIGITTAKTIQDTVPSSGTTYYARVKAVDAVGNESAYCTGSGKAISYNTPPVISGSDQNMGAKTDPFTYKYTVTDAQSATQTLTVTETLTNGAETITLRTYTATAGAQNTADLSPVWIRLTAGTHVLKITASDGNGGTAVRNITFSRTVTRIAAARAFNTDAKVTKVFVSLYPSDRPAGSTLHLEVTNNPFDTNPVWEDITEKANRLVHTFANSTVAKGYGLGYRFYLLKGTEEIEITQATIRFA*	1	0.933333	Hoc-like head decoration	head and packaging
GPD_77962	6673:6784	primary	12;0;0;1	GPD_77962_14	GGTCTTCAAAGTTGGCGGTAGATATGACAATGGTCTTGCCGCTGGCTTGCTTGCGCGGACTGCGAACAATGCTTCGTCGAACGCGAACGCGAACAATGGCGGCCGGCTGCTT	GGTCTTCTTAGTTGGCGGTAGTTATGACAGTGGTCTTGCCGCTGGCTTGCTTGCGCGGGCTGCGAGCTTTGCTTCGTCGACCGCGTACGCGTACACTGGCGGCCGGCTCCTT	VFLVGGSYDSGLAAGLLARAASFASSTAYAYTGGRLL	6672	6783	6660	7781	0.890277	MSGILLGARPEIQKPKTARSYGVLWSGGPSTQFSRLGDAVGFTDPVPGIGATVGSSPFDDIWPWSGMKEFNVINDAITYEKGVDSAFSRSAFDTVVRVPKFWYKIAATGAEWQLHIANGPMTGYTLHPAFEGKDAIYVGKYLAGNSYVSKSAVKPVVSITRATLRSNARNKGAHWDMMNIAAWSAVVMLYLVEYADWDSQAVVGKGYTSGSAAISCGGTDSMAYHTGRPAGTDGQTSIQYRGIEDLWGNVWQWIDGINFSGTQAYYCLDRSNFGDDKSAGYSQLSYACCSGNGDYPKTQGIDANAPWLFLPTSTGGSNATYIPDGWWTSSGWRVFLVGGSYDSGLAAGLLARAASFASSTAYAYTGGRLLYIP*	1	0.923077	tail protein	tail
GPD_7801	21889:21983	primary	8;0;1;1	GPD_7801_56	GCGTCCAACTCTTACAACGTCCGCAACGTCAATTCCTCCGGCGCTTTGAACTGGAACAATGCGTACAACGGCAACAGGGGCGTTCGCTCGCTCTG	GCGTCCAACTCTTGCGACGTCCGCTACGTCTATTCCTCCGGCACTTTGAACTGGTACAGTGCGTTCTACGGCAACAGGGGCGTTCGCTCGCTTTG	ASNSCDVRYVYSSGTLNWYSAFYGNRGVRSL	38872	38966	38209	39927	0.385914	MAKALSSLAAGALVKDTGTLYNGKAIVWKIADKNHAGYPANSVTLITERIISLKCFDAIESGNSDSDRKRYGNNRWIYANIRQWLNSQAAAGQWYSAQHGQDAPPSNANVWDNYNEYQQEAGFLAGFSANFLAALLTTTHTVGKAQVDGGGTESCTDKIFLATCTEVGLSGDVTAGSKLAIFSNDASRQAKPTAEAVSKSEYTNSSLNANSPWYWWLADAYASNSCDVRYVYSSGTLNWYSAFYGNRGVRSLCNIKSDILVSDNPDSDGAYTIIWNRAPSAPSTITVPETVRGGSTLEISWGTSTDADGNLSGYILERQNNGGSWAQVYKGINRNYTDNITFGWTSVAYRVRAYDSAGAESANTTSPTRTVVNNTPPTISGSDSDLGAKTGAFSQAYTVTDVDSGQTITVVEKIDGVQKRSYTATSGQEYTFNVTADEWVKLSNGSHTLTITATDNYGGAATRTYTFSKNETEIEITLATPLPADAMITKAIMSVTRQIPAGAEFTVEVCNNGNDDSPTWEDVTQAVNSGSKFFLSNEEKTAENWGFNFRIKVKRNSASGDCFISSVGGNFE*	1	0.8	Hoc-like head decoration	head and packaging
GPD_7803	19027:19144	primary	13;0;1;0	GPD_7803_60	GCGCTGCGTGTATCGCGGGGGCAACTGGAACAACGGCACGAACGCGGGCGTGTTCTACCTCAACGGCAACAACTCCCGCTCCAACTCCAACACGAACATCGGCTTCCGCTCCGCTCTT	GCGCTGCGTGTCTCGCGGGGGCCACTGGAGCGACGGCACGAGCGCGGGCGTGTTCTGCCTCGACGGCATCAGCTCCCGCTCCTACTCCAGCACGGTCATCGGCTTCCGCTCCGCTTTT	RCVSRGGHWSDGTSAGVFCLDGISSRSYSSTVIGFRSAF	43543	43660	42536	43678	0.881786	MANFDLSSLALKSVCPNNEIFVDDADLPSVMVYIPKFKNSDVLTGGNDSTHPAFIVNGQEIPGFWYSKYQNVVHTTQLTDGSIAAAYSLPGEDPTASINFDTARSRCEAKGAGWHLSTNAEWAAIALWCKKNGFMPYGNNNYGKDTRESNYKAIPTTFYGPDSDQPEGTTARVATGTGPLTWSHDKTLSGIWDLNGNVWEWQGGIRLVWGELQILANNDAADPDNPQNTTSVCWKAINAADGSLVEPECEVGDSSATLSGSTVKLDYVSGAWQWTTTVASSQDASRSCAFGKVTAAAAVGNAAKILLRSLALLPDEGAQEADYEGDYFWWNNGVAERCVSRGGHWSDGTSAGVFCLDGISSRSYSSTVIGFRSAFIPEIG*	1	0.928571	NA	unknown function
GPD_78055	19434:19541	primary	7;0;0;0	GPD_78055_58	GGTGGTGATCTCTGGCGGGAACGTGAACAATGGCACGAATGCGGGGCCGTTCAACCGGAACTGTAACAATGGCGCTGGTAATTCGAACTGGAACATCTCCGGTCGCCC	GGTGGTGATCTCTGGCGGGACCGTGGACAATGGCACGTTTGCGGGGCCGTTCAACCGGAACTGTAACAATGGCGCTGGTAATTCGTACTGGCTCATCTCCGGTCGCCC	VVISGGTVDNGTFAGPFNRNCNNGAGNSYWLISGR	42923	43030	41154	43046	0.934989	MLIWNSSKLTTAGKALLAKAQAGKATIKITKAQTGSGSYTSGEAVDTRTALKTPQQTFPISDMQISNDSTLVLKIAISNKTEDAELKNGYEIKEFGIFAQDPDKGEILYSIATASTSDYMPAYNNVIPSVINMSYYLEVANAANVTINSAGAIALQADLEALEARVSVIEQNKVELLAARRKVASSSATWERYGDAVGMVCKAAVGNGVVQNDMMSHFPFNEMRPCNLAEDRTVNAYLGDADFQWDGSNGDVMLEVPMTYTGRWFETDENGVEWEYRAVSSGKIGRLHLDHLFTDGADRRISEKVYLPIFVGSLNSEGNKLESKAGAFPAHNKTRDGFRKLCNAKGNNWYLDDVWAMHFLDTCFIVMFANSNAQAVLGSGRTEFPEDGTKGLALQERTGNYITINKDYAARFFVGQGISIGTGLWNQSLAADRRITKIIDSTEVENASCIYFDGEPAAITTTSVIWSSLQPTGATIEMASPNGRVDGKTNGTSAIRFLWIEDWYGNAWQFRDGDNIQRFQHYYCNDRSAYADKVYNGAYFKVGYVAGQKEGYVKTFGYDKEWPEIEICTETGAGTTSYFCDYYWMAEGGEVVISGGTVDNGTFAGPFNRNCNNGAGNSYWLISGRPQSRK*	1	1	tail protein	tail
GPD_78100	18908:19018	primary	11;1;1;0	GPD_78100_53	TGCCTATCCGGGGTTCGAGTTTCAACAACACTTCCAACGGTGGTGCTGGTGCGCTGAACTTGAACAACGCCCGTTCTAACGTCAACAACAATGTGTCCTTGCGTTCCGCTT	TGCCTATCCGGGGTACGAGTTTCGACAGCACTTCCCACGGTGGTGCTGGTGCGCTGGCGTTGGACAACGCCCGTTCTGGCGTCTACCACTATGTGTCCTTGCGTTCCGCTT	PIRGTSFDSTSHGGAGALALDNARSGVYHYVSLRSA	36319	36429	35388	36440	0.884981	MSNFDDLAMAVASFGGNNAVKFDDLGMPSIMVGIPKMKYSDIITGGTQETLPWWIVDGVEKEVIWVSKYINVVVNDRAYSLPMKDPKAYIDFDTALAVCRRKGEGWHLNQNGVFAAINLWCMKNGFTPRGNTNWDRSYEKAYEKGVNTYVDGSHGGGRTATGSGPVTWNHDGSPAGIADLCGNCWEWVSGMRIVDGEIQIIPYGNAMKSDCNMGANSTEWKAIKPDGTLVAPGTVGTLKIDRTSASDVTLRINTSVTTQTTDSNDTSVPFKDTKAVSGVTIPQILIASGLYPDAGQTTPGRFWARNNGERLPIRGTSFDSTSHGGAGALALDNARSGVYHYVSLRSALYE*	1	0.846154	NA	unknown function
GPD_78199	6045:6139	primary	13;0;0;0	GPD_78199_14	ATGTCGTTTCTTCTACGAATTTCGCGAATGTCAGCAACAATGGTAATTCGAGTTACAACAACGCTTCGAATGTCAACGGTGTTCGTCCTGATTTC	ATGTCGTTTCTTCTACGTTTTTCGCGTTTGTCAGCACCGATGGTTATTCGAGTTTCAACAGCGCTTCGGTTGTCTACGGTGTTCGTCCTGCTTTC	VVSSTFFAFVSTDGYSSFNSASVVYGVRPAF	6044	6138	6032	6892	0.876744	MGIKKISELEELKNLQTTDILPVVDVANGITKKVEISTLLTALVEKNAGAHNSIYRGKDITDLFYDGTLSKQIAAGTFDDIFIGDYIIGKTSGRKYLVADINYRLHMGDTECTKPHVLMIPERIMGTAQMNASNITDGAYIGSAMYKTNLAQFKTVIKNDFETSHILKHRNHLQNAVSNGCETGGTWYDSDIELMNEIMVYGCQIFKNATNGSTFPNNYQIDNSQLSLFRLRHDSIVARNDAGDRYWYWLRDVVSSTFFAFVSTDGYSSFNSASVVYGVRPAFLIV*	1	1	NA	unknown function
GPD_78202	9512:9636	primary	11;0;0;0	GPD_78202_20	CGGCGGCGGTCTGGTGGCTGCGGTCGCCGAACTACAACAACATCAACAACAACAACAACTTCTGCGCGGTTTCGTCGTCGGGGTCGTTGGACTATAACAACGCTAACAATGCGTATGGTGTTGTGCCCGGATTT	CGGCGGCGGTCTGGTGGCTGCGGTCGCCGATCTCCTACTACTCCAGCTCCTTCTGCGCGGTTTCGTCGTCGGGGTCGTTGGACTATAACACCGCTAACGGTGCGTATGGTGTTGTGCCCGGCTTT	AAVWWLRSPISYYSSSFCAVSSSGSLDYNTANGAYGVVPGF	9511	9635	9502	11133	0.918455	MAWGPFNAGGGGGSSGGTAADISYDNSKSGISAANVQEAIDALSVLTLTIQAVPAQSGSLTYTGSTQSPTWKGYDSSMMTIGGVTSGINAGTYTATFTPIGKYVWTDGTQEAKSVSWTIGRAEVKNVPAQTGSVTYNGSAQSPSWSNYNSSQLTIGGTSSATNAGSYSATFTPTSNYKWSDGTTTAKSASWTIGKATGSITLSASSLSLTYPKTSGTITVTRPGSGTVTASSGSTNIATVSVSGTTITVTAKATGSATITVNVGADTNYTAPSSKTFTVAVTLVSKTLSSNSWAVIKAVSDAGQGANYWSVGATKSVTINGKVGATTISSLKVDAFIIGFNHNSGKEGSNRIHFLLGKISGKFVGLVDSSYGSTTSTSGAFTMNTSNTNSGGWGSSQMRSKVLGSASSPTSPTANTLLAALPSDLRAVMKSCTKYTDNKGGGNTASNVSSTTDYLFLLSEYEVFATHQYCNDAEPNYQAQYDYFKAGNSKVANKHSATGTAAVWWLRSPISYYSSSFCAVSSSGSLDYNTANGAYGVVPGFVV*	1	1	NA	unknown function
GPD_7821	15498:15626	secondary	15;1;0;0	GPD_7821_30	GTATCGCCGCTAATTGGTGGCTCCGTTCTCCGAATGCGAGCAACTCCAACAATTTCGTGAATGTGAACACCGACGGGACAGTCAACAACAACAACGCGAACTATTCCCTCGGCTTCGCGCCCGGATTTT	GTACCGCCGCTCTTTGGTGGCTCCGTTCTCCGAATGCGAGCAACTCCAGCGGTTTCGTGAATGTGGACACCGACGGGGCAGTCGGCTACGCCAACGCGGGCTATTCCCTCGGCTTCGCGCCCGGCTTTT	TAALWWLRSPNASNSSGFVNVDTDGAVGYANAGYSLGFAPGF	15497	15625	14368	15633	0.89249	MIGRTNAVSKPGVELSLVVSVTSGAAVTATKGSKTVNGTAAGGSCVLSLPEAGTWSVKATLNGQTSDTKNVSVVDSYAVALTFFSATITVNVDSGASVTLKKGGTTIATKTSNGTAVFTVTETGAYTVTATKNGQTTSGSVNVVSSATSYSLTLSFVSSTLNNNEWSVIKSVSDAGQGANYWSIGDRKAVTLNGTVGKLSLSNVTTYAFIIGFNHNASVEGANRIHFQLAKTALSGGTDVCFCDNQYGPDSGWSSPGAGYFVMNASNTNSGGWKSSQMRTNICGTSLSSYSGTIIAVIPAALRAVLKSVTKYTDNTGGGSTAASNVTATTDYFFLLSEYEVFGSISRANSNEASKQAQYAYYSAGNSKIKYKHNGTSTAALWWLRSPNASNSSGFVNVDTDGAVGYANAGYSLGFAPGFCV*	1	0.9375	NA	unknown function
GPD_7821	7905:8022	primary	18;1;0;0	GPD_7821_16	TTGGTGGCTCCGTTCTCCGAATGCGAGCAACTCCAACAATTTCGTGAATGTGAACACCGACGGGACAGTCAACAACAACAACGCGAACTATTCCCTCGGCTTCGCGCCCGGATTTTAT	TTGGTGGCTCCGTTCTCCGCTTGCGAGCTACTCCGACTGTTTCGTGCTTGTGTACGCCGACGGGACAGTCGACTACTTCGACGCGTACTGTTCCCTCGGCTTCGCGCCCGGCTTTGAT	WWLRSPLASYSDCFVLVYADGTVDYFDAYCSLGFAPGFD	7904	8021	7392	8027	0.806299	MQLITTRNKEISFAELKKAISSGNGLELIRPGDKFAIELKNGELVNAVCGGYVNEKRARFVLEDSLAEKWRMNDTPTNKGGYLKSEGRRHVLEDILPLFPDELAEAFEPRFMSEEIDGERHEYADTLWIPSATDVFGAGDWWNEEPDSVQLEIFKRERDRVKEHVGDGTWFWWLRSPLASYSDCFVLVYADGTVDYFDAYCSLGFAPGFDL*	1	0.947368	NA	unknown function
GPD_78424	21715:21816	secondary	14;0;0;0	GPD_78424_54	ACGCCTAATTCGTCGAACGCCAACAACGTCCGCAACGTCAATTCGGACGGCTCTTTGAACAACAACAACGCGTACAACGGCAACAATGGCGTTCGCCCGCTT	ACGCCTATTTCGTCGATCGCCAACTTCGTCCGCAGCGTCAATTCGGGCGGCTCTTTGAACAACAGCTACGCGTGCTTCGGCGACGGTGGCGTTCGCCCGCTT	TPISSIANFVRSVNSGGSLNNSYACFGDGGVRPL	36177	36278	35502	37241	0.388154	MSKTLGSLSVGAKIEVPVLSAYQSRFGSKIVFKIADKNHSGYPSNSVTLITEKIIQLMCFDAKEASNSNSDRKQYGNNRYQYSNILQWLNSNAAAGAWYSAKHSADAPPTNANVWNNYNEYDAWAGFLAMLDPKFVAELLTTTQTVARNTVTDGGSYETVTSKMFLPSTTEVGLANENNIAEGSLLALFSNDASRVAYPTAQCVSNSEYTNSNFSTSKGWYWWLRTPISSIANFVRSVNSGGSLNNSYACFGDGGVRPLCNLKSSILVSDSPNSDGNYTVIYNSAPSAPPSITAPATCYSGQNINISCAAATDPDGDALTYCFERSYNSGAWTQVQASASRTFTEAVMKAWNTLKYRVRAKDSYGNYSAYTTSGDIAVIHNQPPVISGSNADLGIKRADFTYQYSVTDPDGDTVNVVEKIDGKTIATKNAIALGATQTLSVSGNTFTALTNAKHTITITATDSAGNSAVRTLTFTKSIAGFVITLSTPLEANSQPTRANIKVTRDIPAGGTFKVEATNNPFDASPVWEDCTNAVVQGVAHVFTNKINTAAQYGMNIRVTVQRGDALTACWVSGIGGNFE*	1	1	Hoc-like head decoration	head and packaging
GPD_78424	925:1000	primary	7;0;0;0	GPD_78424_28	CGTCCGCAACGTCAATTCGGACGGCTCTTTGAACAACAACAACGCGTACAACGGCAACAATGGCGTTCGCCCGCTT	CGTCCGCAACGTCTATTCGGACGGCTCTTTGAACAGCAACGACGCGTGCAACGGCTACTGTGGCGTTCGCCCGCTT	VRNVYSDGSLNSNDACNGYCGVRPL	15387	15462	14722	15615	0.744681	MLIMAERGNHPPHYNAGGIECIDALEAATSGLQGIEAFCTANAIKYLWRWKLKNGEEDLQKAVWYINRLIQRAGADSAAGKELFNMKENKHGFEPKQEFTMGGIAWTVIQTGADWVKCIASDCVEERAFDEGNKNDFAASSLRAYLNGEFLRRLIKAGAPEEMFEYFNIDLTADDGLKNYGGDRVRIGLITCEEYRLLRGNIPALPDRWWWTATPDSPINSFVRNVYSDGSLNSNDACNGYCGVRPLCNLKSEILVSYLNGENAEEQKKRAEAVDMMKHIAAAWDIDAEEVFGRADE*	1	1	NA	unknown function
GPD_7849	19389:19530	primary	16;0;1;0	GPD_7849_56	GCCGATTACTGCAACTACGACAGCAATGGCGTTGTTCTCTACGTCGGCGGCAACTACAACCAGAACCGCAACCACGGCCCGTTCTACCTGAACGGCAACTACGCGGCGTGGAACTCGAACACCAACATCGGCTCCCGACTCC	GCCGATTACTGCAGCTACGACAGCAATGGCGTTGTTCTCTGCGTCGGCGGCTACTACTTCCAGAGCCGCGACCGCGGCCCGTTCTGCCTGGACGGCGACTGCGCGGCGTGGGACTCGTACTTCAGCATCGGCTCCCGACTCC	ADYCSYDSNGVVLCVGGYYFQSRDRGPFCLDGDCAAWDSYFSIGSRL	42304	42445	40036	42459	0.93603	MSWNNSVYTTLGTAMLSEALAGKGMNFTRAVSGAGTVAAAELSNATAVTDQRQTLAIASIKKTGEDEDAVRTIKIQITNAGLTQGYVLHQIGIYAELVGSNSDALAVILQDERGIEIPSETDNADFVMEFYAALAISGAAQIAIAVNPNVVATEKRVREMISEHDKDPNAHVDVISAALSAAVKKLEDSGQIMDEKAAKKFVREMLDQYGAAKDISFEDTYETGASNLQEALDKVLGSTLPKLTVTTTAGSSLTITDGQSTITGTADSAGSFTATLPRLGEWTVTASLAGLTTDDTVTVDVVGGKYTLTLPYFAATLNVTTAPDAVVTATLSTGKAYTATADSSGSATVRIKRSGTYTVQATKGDAKSDTAEVEITENGEAYAATVHFCVLTLTAPVGSTLTATCGDSTMTATVTGDGETGTVKLYPPVLGTWSITATKDDEATTETVAATAYKDYALELAYVRIYGVVWDKTSKTTLSRTDDAALFADPTPALSGKGGNSPFDNCLPWSGMVKETRTGGVMVKIPKFWFKWTAEGGKLKLQIADRKAAGFSVSPAHADRGDGKGERDYVYIGRYKCASDYKSKSGVSPKTNITRDAFRSGIHALGSTIWQQDFAMFWTIRMLYLVEFADWDGQKVIGFNCGNGSNVQTMGTTDSMTYHTGTMQSSRSTYGVGVQYRWIEDPWGNALEWCDGIYFSGSGVYCIKTPANFSDGSGGTKVGSRPTSDGYISDWSVPTASGFEYALYPSAVNGSEMTYIADYCSYDSNGVVLCVGGYYFQSRDRGPFCLDGDCAAWDSYFSIGSRLQELP*	1	0.941176	tail fiber protein	tail
GPD_78506	35905:36015	primary	20;0;1;0	GPD_78506_45	CGCTCCTCGAACTCCAGCAACAACAACAACGCGTATAACGTGAACACGGACGGGAGCCTGAACAACAACAACGTGTATAACGCGAACAACTGCGCTCGTCCCGCTCTGGCT	CGCTCCTCGTACTCCGGCGGCGACCGCAGCGCGTATTACGTGAACGCGGGCGGGAGCCTGTACAGCAACGACGTGTGTTTCGCGTACCGCTGCGCTCGTCCCGCTTTGGCT	RSSYSGGDRSAYYVNAGGSLYSNDVCFAYRCARPALA	35904	36014	35778	36425	0.63524	MAKTMEICKVRNGERFIVDGEEFVKLGDIAGDAFVLLADTLPDYCAFESEDADDDRDHNNFIGSNVKRVVDEWLHSHKVLSEAALALPIDLTSMDGMTDYGMPNVYGRILTVDEYRKYRRFIPLTDKPFWTATPWCTRSSYSGGDRSAYYVNAGGSLYSNDVCFAYRCARPALALSSELLVSVSAEDGERALCDYTDTELLDELLRRRTEKKEVR*	1	0.952381	NA	unknown function
GPD_78506	5570:5698	secondary	18;1;2;1	GPD_78506_13	GCAGTGAATTGGTGGCTGCGCTCCTCGAACTCCAGCAACAACAACAACGCGTATAACGTGAACACGGACGGGAGCCTGAACAACAACAACGTGTATAACGCGAACAACTGCGCTCGTCCCGCTCTGGCT	GCAGTGGATTGGTGGCTGCGCTCCTCGTACTCCAGCACCCGCAACCTCGCGTATTACGTGGACTCGGGCGGGAGCCGGTACGACTACCACGTGTATTACGGCGTCAACTGCGCTCGTCCCGCTTTGGCT	AVDWWLRSSYSSTRNLAYYVDSGGSRYDYHVYYGVNCARPALA	5569	5697	5446	6114	0.624251	MKLNENGAAKKFIFLEHNHYGKGEVTLLRKDTAGFRAFAPSNGSSYNVYNGCSLDDFCNVEFIGRLDPVIQACLIAVPIPTIRGHVQGTWDATVQTLQRRGFSLSCTEVGLSGAGTEGKKFSYFGSDANRIAYHDETTTAVDWWLRSSYSSTRNLAYYVDSGGSRYDYHVYYGVNCARPALALSSELLVSNSPDSSGCYTIEDAVIAGEQYQKVNGVWRRMC*	1	0.818182	Hoc-like head decoration	head and packaging
GPD_78946	19518:19631	primary	11;1;1;0	GPD_78946_68	TTGCGGTCGCGCTTGTCGGTGGTAACACCAACAACGGCGCGAACTGCGGTGCTTACGTCAACTTGAACAACACTGCTTCGAATGCGAATTGGAACATCGGCGGCTCTCACTCTT	TTGCGGTCGCGCTTGTCGGTGGTAACACCGGCAACGGCGCGTACTGCGGTGCTTACGTCTCCTTGAGCAACGCTGCTTCGGTTGCGAATTGGAGCATCGGCGGCTCGCCTTCTT	AVALVGGNTGNGAYCGAYVSLSNAASVANWSIGGSPS	42949	43062	41829	43085	0.89172	MARLYVADKETLDAVKADTTGILAQLQDKDGKFSNVKRYGIKINKADSNPDTRITYLYDAAGFTPAKMNFTDGSFDFGSWGEVFFIKQNRPVMLKADRTVAYELNHTDHSKKLDGTASDVGDASTTLNAMSEFPLMWLCQYEVGNYEYIIVSDTRVDSNYNADAYTREDGSVADHMYMPMYGGSYDGAKLRSLSGKKLDCNTNAQTEISRAAANGTGWTIISWSRRNLIESLLTLISKSENFQAKFGQGVCSTYVNDSSKDYGKVVTGTLDTKGQFFGYNDGTHEVKAFYCEKLWGNRWDRLVGYICDNGTIKVKMSPPYNLTGKDYIKVGTACKTEGWQKDTLMTRYGRFVKSVGGSASTYRCCYYWINVTIVAVALVGGNTGNGAYCGAYVSLSNAASVANWSIGGSPSCEEPLAA*	1	0.846154	tail protein	tail
GPD_79071	19050:19165	primary	8;0;0;0	GPD_79071_77	AGCGGCTGCCGTTATGCGGGGGCAGGTGGAACAATGGTGCCAACGCCGGCGTTTTCAACGTCAATCTGAACAATCCCCGTTCCAACTCCAACTCCAACGTTGGCTTCCGCTCCGCT	AGCGGCTGCCGTTATGCGGGGGCGGGTGGAGCAATGGTGCCAGCGCCGGCGTTTTCTCCGTCAATCTGTACAATCCCCGTTCCTACTCCTACTCCAACGTTGGCTTCCGCTCCGCT	RLPLCGGGWSNGASAGVFSVNLYNPRSYSYSNVGFRSA	56010	56125	55067	56140	0.878844	MPNFDDFKLAIEAMTGGKNTVLFDDMEMPSVMVPFPKMKIAEIMSGGSQNIHPAFSVGGVEKDVLYISKFQNIVLNDRAYSLPMRDPKVYVTFDQALSFCRNKGKGWSLNPYSLWSAIALWCRKNGTMPRGNNFWGKDYTYQHEKGVPCAWESKEAESHPGEPVRCLTGSGPATWYHNWMPDGIADLNGNVWEWCAGMRVKNGEIQIIPYANSMLAETNMGDKSTEWKAIKKDGTLVEPGTADTLKWDWVSGKIQLTSGAVSYKTDQGNGCQYKDMTLNSSVSAAPEIAKALLLYPDEPGGDYGSDYHWVNTVGERLPLCGGGWSNGASAGVFSVNLYNPRSYSYSNVGFRSAFVDL*	1	1	NA	unknown function
GPD_79170	19432:19539	primary	15;0;0;0	GPD_79170_59	GGTGGTGATCTCTGGCGGGAACGTGAACAATGGCACGAATGCGGGGCCGTTTAACCGGAACTGTAACAATGGCGCTGGTAATTCGAACTGGAACATCTCCGGTCGCCC	GGTGGTGTTCTCTGGCGGGAACGTGTACAATGGCGCGAGTGCGGGGCCGTTTGGCCGGCGCTGTAACACTGGCGCTGGTCTTTCGCTCTGGTACTTCTCCGGTCGCCC	VVFSGGNVYNGASAGPFGRRCNTGAGLSLWYFSGR	42903	43010	41134	43026	0.934989	MLIWNSSKLTTAGKALLAKAQAGKATIKITKAQTGSGSYASGEAVDTRTALKAPQQTFPISDMQISNDSTLVLKIAISNKTEDTELKNGYEIKEFGIFAQDPDKGEILYSIATASTSDYMPAYNNVIPSVINMSYYLEVANAANVTINSAGAIALQADLEALEARVSVIEQNKVELLAARRKVASSSATWERYGDAVGMVCKAAVGNGTVQNDMMSHFPFNEMRPCNLAEDRTVNAYLGDADFQWDGSNGDVMLEVPMTYTGRWFETDENGVEWEYRAVSSGKIGRLHLDHLFTDGADRRISEKVYLPIFVGSLNSEGTKLESKAGAFPARNKTRDGFRKLCNAKGDNWYLDDVWAMHFLDTCFIVMFASTNAQAILGSGRTEFPEDGTKGLALQERTGNYITINKDYAARFFVGQGISIGTGLWNQSLAADRRITKIVDSTEVENASCIYFDGEPAAITTTSVIWSSLQPTGATIEMASPNGRVDGKTNGTSAIRFLWIEDWYGNAWQFRDGDNIQKFQHYYCNDRSAYADKVYNGSYFKVGYMAGQKEGYVKTFGYDKEWPEIEICTETGAGTTSYFCDYYWMAEGGEVVFSGGNVYNGASAGPFGRRCNTGAGLSLWYFSGRPQSRK*	1	1	tail protein	tail
GPD_79171	19410:19514	primary	11;0;0;0	GPD_79171_92	TCCCGCTGGTGTTGGTAGTGCGAACAACGGTGCCGCGCTTGGTGTGTCGGTCTTGAATTCGAACAACGTTGCCTCGAACTCGAACGCGAACTACGGGGGTGCCCT	TCCCGCTGGTGTTGGTGGTGCGAGCGGCGGTGCCGCGCTTGGTGTGTCGGTCTTGTCTTCGCGCAACGTTGCCTCGTACTCGGACGCGAGCTACGGGGGTGCCCT	PAGVGGASGGAALGVSVLSSRNVASYSDASYGGA	67031	67135	65850	67187	0.883321	MKISEMDPANPLTGSELFEIVQDGQSRKCSVSEIISAAPDANGVYPDVPLNRVTLKRFSGQTSATPVIIDNVGMINHIAATAYPVLIDRNSNIVAYLNGNDILKTSDGLPATLNDWTLQSMLQCGGFYRKYEYNASTNEKIFKFSIHKVRGYKYVRRRFLNLFGGTVETHDSKQVLLSNAGKWSTQNYNLTQYHQFAKNLGDHFREIATQDREVYRMYFWLIEKTFNSQSVFAGISNVTWDWWGKFTQAANGGQSSYGQFHKTGETMSISGHKGEKSINVSNSDSAQVTVKPCKWLWRENMLSGPYWIWETGYLKKDGVWYRCKDLSKIAFTVTADYESICEEPNVQSGYSDGGYILEDFEDTLIPTMLGGSSTTGHCDRFWRVASPGSGTVYIPAGVGGASGGAALGVSVLSSRNVASYSDASYGGALASDDPTDTIPDGAVVA*	1	1	tail protein	tail
GPD_79362	19200:19315	primary	17;1;0;0	GPD_79362_74	GCGGTGTCCTGTTCAGCGGTAATGCGAATAACAGCTCGAATGCCGGTTTTGCGTATGCGAATTCGAATAACACGCCCTCGTCTGCGGATGCGGATATCGGGTCTCGCCAATGATTT	GCGGTGTCCTGTTCGGCGGTAAGGCGATTTACGGCTCGCGTGCCGGTTTTGCGTATGCGCTTTCGTATTGCGCGCCCTCGTCTGCGGATGCGGGTTTCGGGTCTCGCCTTTGCTTT	GVLFGGKAIYGSRAGFAYALSYCAPSSADAGFGSRLCF	46660	46775	45360	46787	0.911002	MTAEQEAILEQIIEAFQNGKRLSDLPDVSGTNPFNLICEVLEDGESKKAALATLLPYMEEECSYGIEFDTAVSSPACTRIGNLSLHKSLPIHNRMKGCLLNDDGEVVEYLNPANWTGQTRDGSRGQVMVELPMHYRKFETDGTKRRVRISEYPLPGYRLVPGNRYVSAYQATIQRSTTTLCSVVNMDADYRGGNNNTAYDGTYRTFLGRPATGISRTNFRNYARKRKSGSTEWNCMTYDIQKELYWLFAIEYATLNSQAAFNAEKDSNGYAQGGLGAGVTNMSDWGGFNGSYPFVPCGHTDELGNGTGEVAYPVINEDGSTRCTVMVPRYRGVENPFGHIWQWTDGINIRISPTEDNSGDGLSKVFVCTDPAKFSDSGYDGYAHVGNEARAEGYVKEVIFGEGGEIMPSVVGGGSSTYFCDYHYTNIPTTEALRGVLFGGKAIYGSRAGFAYALSYCAPSSADAGFGSRLCFIPA*	1	0.944444	tail protein	tail
GPD_79631	5325:5430	primary	10;0;0;0	GPD_79631_9	TGGTTATCTCCGGTGGTAACGTGAACAACGGCACGAATGCCGGGCCTTTCTATCGGAACTGCAACAACGGCTCTGGTAATTCGAACTGGAACATCGGCGGGCGCCC	TGGTTGTCTCCGGTGGTTACGTGGACAACGGCACGTATGCCGGGCCTTTCTATCGGTCCTGCAACTACGGCTCTGGTAATTCGTACTGGGGCATCGGCGGGCGCCC	VVSGGYVDNGTYAGPFYRSCNYGSGNSYWGIGGR	5324	5429	5308	7221	0.936749	MLMWNPSKLTTAGKALLAKAQAGQTTIKITKAQTGSGSYSSGENIETRTALKTPKQTFPIQNKMISDADNTVILKIAITNKSEDSTLSTGYDITEFGVFAQDPQKGEILYSIATASTSDYMPAYNGVLPSVINMSYYLEVSNAANVTINSAGALALQADLEALETRVTLIEQSKVELLAARRKVGSSSATWERVGDAVGMICKAAVGNGTVQNDMMSHYPFSEMRPCNLAEDRTVNAYLGDADFQWDGSNGDVMLEVPLTYTGRWFETDADGVKWEYRGISSGPIGHLHLDHMFTDGPDRRISEKVYLPIFPGSLSSIPSGEVVALKLESKAGAFPAHSRNRDTFRTICSTKGDNWYLDDVWAMHFLDTCFIVMFASSNAQAILGSGRTEFPEDGTKGLALQERTGNYITVEKTYGNRFAVGQGISIGAGLWSQSLAADRRVTKIEDSSEVENAVCVYFDGDPVAIKTTSVLWSSLQPTGATIEMASPNGRVDGKTNGMSAVRFLWIEDWYGNMWQFRDGDNIKNWQHYYCNKRSSYADKVYEGDYFKVGYEAAKANGYVKEFGYDPEWPEIEICTDATGSSGTFFPDYYYQTEGGELVVSGGYVDNGTYAGPFYRSCNYGSGNSYWGIGGRPQARK*	1	1	tail protein	tail
GPD_80194	12745:12859	secondary	12;0;0;0	GPD_80194_18	GTGGCTGTGCCTCTTGTGGGCGGCAACTGCAACAACGGGCTGAATTGCGGGGCTTACGTGAACTTGAACAACACCGCTGGCAATGCGAACTGGAACATTGCGCCCGGTCATTCTT	GTGGCTGTGCCTCTTGTGGGCGGCTACTGCTCCTACGGGCTGTATTGCGGGGCTTACGTGTACTTGAACAGCACCGCTGGCGTTGCGAACTGGTACGTTGCGCCCGGTCTTTCTT	VAVPLVGGYCSYGLYCGAYVYLNSTAGVANWYVAPGLS	12744	12858	11604	12881	0.892717	MARIYLADKETLDSTHANTNAILAALEESGGEHKKAVRYGIKINKSDSGKKSRVTYLYDAVGMTPAAMNYTDGTFNYGSWGNVEFVKNNYPCMVKFDGTEDYKLLATNYALKADGTTASDAANVDYAGNAMAAFKGGWLCQYETATDEYIIWSNVKYDDGYNAYHRTAPDGIIREGFYRRIYTPTLLSNVARSLSGQQPMASKNATQERTYIKANGDVWEHTSWWEWNYIIALLKIMAKTEDLQEAYGNGNMSGYVNDSTEYYGVLASGSMDDKGQFYGYNAGNKQIKVFHTEAMWGDQWERICQMVCDKGVVKVQPYGDCNLTGAGFEKVLDFADYGVSGSVGGYMKDTVMTKAGRFPVTYTGSSSTYLCDYFWLNTGIVAVPLVGGYCSYGLYCGAYVYLNSTAGVANWYVAPGLSCKMPNAA*	1	1	tail protein	tail
GPD_80194	6790:6911	primary	13;0;1;0	GPD_80194_8	GTGGCTGTGCCTCTTGTGGGCGGCAACTGCAACAACGGGCTGAATTGCGGGGCTTACGTGAACTTGAACAACACCGCTGGCAATGCGAACTGGAACATTGCGCCCGGTCATTCTTATCAAAT	GTGGCTGTGCCTCTTGTGGGCGGCTACTGCAACTACGGGCTGATTTGCGGGGCTTACGTGTACTTGTACAGCACCGCTGGCGCTGCGTTCTGGAGCATTGCGCCCGGTCTTTCTTGTGAAAT	VAVPLVGGYCNYGLICGAYVYLYSTAGAAFWSIAPGLSCE	6789	6910	5760	6932	0.877986	MSEAMAAVERAVRFGIKINKNEEDSNKRVTYLYDAAGMIPAVMDFVEGTFNYGSWGNVEFVKNNYPCMVKFDGTEDYRLNPDNYELKEDGAKSDITDIYYAGNAMSAFKGGWLCQYETATDEYIIWSNVKYDAAYNAYHRTGKDGTLNAGFYRHIYTPSLVENVARSLSGCQTIGDMTAEQENEACKANGDKWGMSSWWEWNYIICLLKIMAKTDDLQTAYGTGNSRTGQPADTGTLNDKGQFYGASDFRTQVKVFHTEALWGDKWERLTKLICADGIVKVLPYGEPNFTGEGYTDVYRYMWNDWRYGYVDKTVMTPYGRLPISFAGDSHKYAADYGAVDTEIVAVPLVGGYCNYGLICGAYVYLYSTAGAAFWSIAPGLSCEMPAAAEQ*	1	0.928571	tail protein	tail
GPD_8031	3953:4071	primary	12;1;0;0	GPD_8031_5	CCCTTGTTTTGGCGCGCTCCTATAACGGCTCGAATACGAATGGCGGCGTGGCGTATGCGAACGCGAATAACGATGCGTCGAACACGAATTCGAACTACGGTTCGCGTCTCATATTCAGG	CCCTTGTTTTGGCGCGCTCCTATGACGGCTCGAGTGCGTATGGCGGCGTGGCGTATGCGGGCGCGAGTAGCGATGCGTCGTACACGAATTCGTACTACGGTTCGCGTCTCGCTTTCAGG	LVLARSYDGSSAYGGVAYAGASSDASYTNSYYGSRLAFR	3952	4070	3895	5991	0.916508	MSESTTGAYVYQQIVKSTAQWAADKTVIVENVWLFERRSDGKIITKLSDGKHCYADLDEYGLSAWDAAQLGGYKGTKEEFYLSLGTLDEKVEQVTNLVSSLNGKFAETPDLPSTPGEDTLTYQSGEATRKFAIGQQCRVYETKEKDYVFYQLYNITEENKADWRVAGSGGTSAFQEKAIITLTSNQGLNDAALNGKKVTVSYSGQQSELVWNGEALEIAIPMQVEYTVSPEAASGYASPEEQQYVAVGGNERQINLVYSAEKVTVNVSTDDSADCSGRTVTIKRTSGGEVIGSGKGAGVVIKVPSGTGYTVSVDAFAGYTKPADQSFTANSASRNVSFVYAKIKDAGIVFDKSKSDPQNITGEINSGVLKTILSKFRRCLCKKTKDGEVTISYLRDDNSNFYADGSAAKLDGTEGDVMVDFPEFYYKWEQVDSNRFRYRFAEYNVDGTFKHVPRSLVGAYKAYQTGNKLYSRSGVTPTTNVSSGQFDTYVSARGKGYQRIDFQQHCVIAFMLYAKYGNRNLQAVLGAGGATYSPATTTGSSNATGNADTKNESSKYVCGLGLEGVFGGIYEWVKGVEINNRVWKITDPDGSIRNVNAGTSDGWITNIAAENGPFFDMVPTNVGGSDSTHYSDYYYQTSGNSLVLARSYDGSSAYGGVAYAGASSDASYTNSYYGSRLAFRGVIREAESVNAFKALAVL*	1	0.923077	NA	unknown function
GPD_80755	26078:26201	primary	10;0;0;1	GPD_80755_34	TGGTACTGGACTGCCGATCCGTCCGCCGCGAACACGACGAACTTTTGCAATTTCAACAACAACGGCAACAGCAACAACAACGGAGCGTCCAACGACGGCGGCGTCGCCCCGATATCGTCAGCA	TGGTACTGGACTGCCGATCCGTCCGCCGCGAACACGACGAACTTTTGCATTTTCGACGACTACGGCGACAGCGGCTACAACGGAGCGTCCAGCGACGGCGGCGTCGCCCCGCTATTCGTCATCA	WYWTADPSAANTTNFCIFDDYGDSGYNGASSDGGVAPLFVI	26077	26200	26021	27016	0.820101	MASLTDLFKAETEFAVKASEMYAVMKEAAKAEFLLNAAKCDVPHTYARQIATGVKEDAGTPAFIGIDLSRGKDSSGQQDEQKDKENGDATPDRCQSVGSGSVGIVRHNEQRVEWIDIQDIIKKGRAGVSLPPGTEINFTLKNGDLAQVVVVGVDHYEKGDCVFWFRRIVGRHCMNRNGSNKNGFSGAEDMREYLEQIYSLLPDELQSVIALHTTVQKIDGQTIKCEDRLFLMTEFEGRGDTVFSEYNGTGKQFPFFKERRNRVAYDENGDPCWYWTADPSAANTTNFCIFDDYGDSGYNGASSDGGVAPLFVIRQSEIAPSDSDGAKENVC*	1	0.909091	NA	unknown function
GPD_80755	5306:5436	secondary	12;0;0;0	GPD_80755_7	GCCGCCCGGATGTGGTACTGGACTGCCGATCCGTCCGCCGCGAACACGACGAACTTTTGCAATTTCAACAACAACGGCAACAGCAACAACAACGGAGCGTCCAACGACGGCGGCGTCGCCCCGATATCGT	GCCGCCCGGATGTGGTACTGGACTGCCGATCCGTCCGCCGCGAACACGACGTACTTTTGCAGTTTCCACTCCAGCGGCTACAGCGACGCCAGCGGAGCGTCCAACGACGGCGGCGTCGCCCCGTTTATCGT	AARMWYWTADPSAANTTYFCSFHSSGYSDASGASNDGGVAPFI	5305	5435	5295	6422	0.875776	MAQKMFKDLTPIVSMGNTDLFPVEQSDGTKKATFAQICEEIKLPDVAEQVGDFPELAEGDTLKVIAGKIIKWQQDAIEKIETYILKSSIIQEFPQEVDLEAEDDPGAEALKKQVISGLLAYTMNEKILQVISDHGTLAADYAILKREQIASYGYYGVEWDIDDLMTLVKAGKWDKFAVGDYFIETNTSGEKIQFEIAGKNSYLNCGDTALTVPHIVACPRDCLNTYYKYNSTNTNAGGYAASLMPANLETEANKFTSKLQGYMTTIRRLENNKGTWAWASRRILLPGNPELVGFHGWADQYDGGAFNQLPLFAGGNAHILKGAGYNKGNAARMWYWTADPSAANTTYFCSFHSSGYSDASGASNDGGVAPFIVLS*	1	1	NA	NA
GPD_80884	19395:19523	primary	26;0;0;0	GPD_80884_32	TGGCTTTATAGTTACTCAACTTGGCGGTAAATGGAATAATGGCAGTAATTGCTCACCTTTCTATCTGAATGTGAATAATACCTCAGGTAATCGTAATCGTAATATCAGCGGTCAGTTGCAATATGTACC	TGGCTTTATGGTTGCTCTACTTGGCGGTAGGTGGGGTGATGGCGGTGTTTGCTCGCCTTTCTCTCTGAGTGTGGATACTACCTCGGGTGGTCGTACTCGTGCTATCGGCGGTCGGTTGCTGTATGTACC	GFMVALLGGRWGDGGVCSPFSLSVDTTSGGRTRAIGGRLLYV	26567	26695	24840	26741	0.908469	MAQYKSAVITKKGVALMGKIMSGKTKLNFSKICTSDTTYKQEQLAGLTSLTGIKQEALIADITKKNDATVQVSTQFSNTALKTGYYVRTVGLYAVDPAEGDILYSVCIVDESVSTPDYMPPYNGVGVSSLIMNMVTTVGNAANVTVTVDPAAAATVSQVIDLQNQIDDLKGYTGYMDEDIYGVEVDFVNKKCTRLAGAVGHSEGEFFDSLTPWGGRKRVILSDDGYELGSYGDPQYTETGKLVQAVNVEITPANGESTPAVTKNFPVGTLVQVMVKQPKFWVKVVPLSMSKASYGRGYQFDKARYYVSPVAKPGFIVIDEFKAANGQEQDFIYLSAFEGSIYDTSEGAYILDDAQVADFTASTGDKLCSIAGAKPCSGKTQSLTRKNTRALADNRNTGVEADNTAGGKGWRLHNIFALSVTQILLMVEYAHLDAQAKVGQGVCSLTDDSSSNLALNTGGTSALGNKSGIDPTGTNGKCSVSYRGEENLWGNIWTWLDGINIECKDIQNAYVNPDNLTMADDTKENYQNTGFTMAKAGGWVSKFGYDAAHPYLFLPTECKGASNFVGANHWENHSYNGFMVALLGGRWGDGGVCSPFSLSVDTTSGGRTRAIGGRLLYVPQADKPKYLYKVMAA*	1	1	tail protein	tail
GPD_81095	19522:19650	primary	23;0;0;0	GPD_81095_43	ACGCGAACGTCAACGGCTCCGTCCTTGCCGTTGGTGGGAATTGGAACAACACGACGAACGCGGGCTTGTGGAATTGGAACGGTAATTACGATCCGTCGAACACGAACTCGAACATCGGGGGTCGCATTT	ACGCGGGCGTCGGCGGCTCCGTCCTTGCCGTTGGTGGGATTTGGGACGTCGCGACGGTCGCGGGCTTGTGGTGTTGGCTCGGTTTTTGCGATCCGTCGAGCTCGTACTCGTACATCGGGGGTCGCCTTT	AGVGGSVLAVGGIWDVATVAGLWCWLGFCDPSSSYSYIGGRL	29662	29790	28761	29807	0.861377	MNIEKAKIYGVDKVGSSTPSALTRTDDAVGLSYTVGTTDIVSDFDRCYPWSDMQEVTDASGNVFIKIPKFYSKITKNSDGTYKHQISGIRYEGFSTLFVDGAGNELDYVLVGKYEGSGSSARVYSKSGATVLVNITCDNFRTGCKANGAGYQQYDFLIDLIIKELWLVEMKTTNSQSVMYGYANGNSAAVATGRTDGIKTPSGSEESNTDGKHACKYRGIENLWGNVYKWVDGISFSSAKVYVCTDPASYTAGKTASPYVYQGDRSSGGGYIKKVEPLGRNPLIQYATEVGGSATTYFCDYAGVGGSVLAVGGIWDVATVAGLWCWLGFCDPSSSYSYIGGRLCYKPL*	1	1	tail protein	tail
GPD_81178	19350:19444	primary	9;0;1;0	GPD_81178_59	CCTCGAACGCGTGGTACGTGAACATGAACAACGGCAACGTGAACACGAACAACAAGACTAACGCAGGCAGGGTTCGTCCCGTTTCCGCAACAGAT	CCTCGAGCGCGTGGTACGTGAACATGCCCTACGGCAGCGTGTACACGAGCAACAAGCCTATCGCAGGCAGGGTTCGTCCCGTTTCCGCAATAGAT	SSAWYVNMPYGSVYTSNKPIAGRVRPVSAID	47389	47483	46686	47498	0.865764	MTDKNNESALLLRMNKEEQVSVLQEIGFTNVNENTPASDIAKYIRWAGGLLDLSFATIRIEDGVNVFFTAEEWNSLSANNRSKYLRVGVRIRADRRQFVIAKSDCTDDIGGRTFKWGAYGTDIRGVKNYGNGNQGLYETADGKQNTDAIIEATAGVKDNSGVVGAPAAEAAKNYKACTLELDGLEDKTEWYLPSEGELITIAKYKTEINELLSSVSGNQNIITADWYWSSTEYDASSAWYVNMPYGSVYTSNKPIAGRVRPVSAIDSLSL*	1	0.9	NA	unknown function
GPD_81265	1098:1173	primary	9;0;0;0	GPD_81265_14	CGTCCGCAACGTCAATTCGGACGGCTCTTTGAACAACAACAACGCGTACAACGGCAACAGGGGCGTTCGCCCGCTT	CGTCCGCAACGTCTTTTCGGACGGCTCTTTGCGCAACAGCAGCGCGTACAACGGCCTCGGGGGCGTTCGCCCGCTT	VRNVFSDGSLRNSSAYNGLGGVRPL	7176	7251	6511	7404	0.744681	MLIMAERVNHPPHYNAGGIECIDALEAATSGLQGIEAFCTANAIKYLWRWKLKNGEEDLQKAVWYINRLIQRAGADSAAGKELFNMKENKHGFEPKQEFTMGGIAWTVIQTGADWVKCIASDCVEERAFDEGNKNDFAASSLRAYLNGEFLRRLIKAGAPEEMFEHFNIDLTADDGLKNYGGDRVRIGLITCEEYRLLRGNIPALPDRWWWTATPDSPINSFVRNVFSDGSLRNSSAYNGLGGVRPLCNLKSEILVSYLNGENAEEQKKRAEAVDMMKHIAAAWDIDAEEVFGRADE*	1	1	NA	unknown function
GPD_81265	21714:21816	secondary	16;1;0;0	GPD_81265_40	AACGCCTAATTCGTCGAACGCCCACAACGTCCGCAACGTCAATTCGGACGGCTCTTTGAACAACAACAACGCGTACAACGGCAACAGGGGCGTTCGCCCGCTT	AACGCCTCTTTCGTCGTACGCCCACAGCGTCCGCTACGTCCGTTCGGACGGCTCTTCGGTCAGCATCAGCGCGTACTACGGCGTCGGGGGCGTTCGCCCGCTT	TPLSSYAHSVRYVRSDGSSVSISAYYGVGGVRPL	27792	27894	27118	28857	0.387579	MSKTLGSLTVGAKIEVPVLSAYQSRFGSKIVFKIADKNHSGYPSNSVTLITEKIIQLMCFDAKEPNNSNSDRKQYGNNRYQHSNILQWLNSNATAGAWYSAKHSADAPPTNANVWNNYNEYDAWAGFLAMLDPKFVAELLTTTQTVARNTVTDGGSYETVTSKMFLPSTTEVGLANENNIAEGSLLALFSNDASRVAYPTAQCVSNSEYTNSNFSTSKGWYWWLRTPLSSYAHSVRYVRSDGSSVSISAYYGVGGVRPLCNLKSSILVSDSPNSDGNYTVIYNSAPSAPPSITAPATCYSGQNINISCAAATDPDGDALTYCFERSYNSGAWTQVQASASRTFTEAVMKAWNTLKYRVRAKDSYGNYSAYTTSGDIAVIHNQPPVISGSNADLGTKRGDFTYQYSVTDPDGDTVNVVEKIDGKTIATKNAITLGATQTLSVSGNTFTALTNAQHTITITATDSAGNSAVRTLTFTKSIAGFVITLSTPLEANSQPTRANIKVTRDIPAGGTFKVEATNNPFDASPVWEDCTNAVVQGVAHVFTNKINTAAQYGMNIRVTVQRGDALTACWVSGIGGNFE*	1	0.941176	Hoc-like head decoration	head and packaging
GPD_8131	21496:21595	primary	16;0;1;0	GPD_8131_45	CTCCCCGAACACGAACAACACCAACAACGCCTACTACTTGAACACCAATGGCAATGTCAACAACAACAACTGCAACAATACCAACGGGTCCCGGCCCGCT	CTCCCCGAACACGAACGGCACCAGCTACGCCTACTACTTGAGCGCCAATGGCAATGTCATCAACTTCCTCTGCGCTAATTCCCTCGGGTCCCGGCCCGCT	SPNTNGTSYAYYLSANGNVINFLCANSLGSRPA	31437	31536	30973	32193	0.380328	MATTTLGNKSVGSIVKLKENGVLVDFYVAKHDYENGLNGSGRTLVVRKDCYDTRQWHTSNVNAYATSAIDTWLNSTYKNLLDADIRGVIGTTKIKYTPGNDNTAVGTLERAIFLLSVTELGRSASYANTEGTALSIASSLQIAYLNGSAVVQWTRSPNTNGTSYAYYLSANGNVINFLCANSLGSRPAFTLPSTLSVSDDGSVSVNTAPTISGSYATGTNLGTKTAGFNLTYTVADADGDTVTVKEYLDNVLQRTYTATLGATNTFQCVTAANFQTVLNGAHILKVVANDGKADSAAYTITFTKKVTKATITLASALPADDIIQVMVMTLTSSIPADANLKVLVTNNANDSSPVWEDATADIKNGVNHVFTNKTAANGFAFNFKLSVERGASDTGGYISNIGGAFE*	1	0.941176	Hoc-like head decoration	head and packaging
GPD_8131	29416:29479	secondary	9;1;0;1	GPD_8131_62	CTTGAACACCAATGGCAATGTCAACAACAACAACTGCAACAATACCAACGGGTCCCGGCCCGCT	CTTGGACACCGATGGCAATGTCAACCGCAGCAACTGCGCCAACGCCAGCGGGTCCCGCCCCGCT	LDTDGNVNRSNCANASGSRPA	39357	39420	38941	39522	0.716007	MKTAVSNVAPGQVVKFHGEPCIVLEHRTAGTLLVTAAQIKSSFGSTNNFAVSSFREHLNGAFADALTEGHADELITREVNLTALNGSKEYGSCECKVAPLTFDEIRRFHGLLPKPESWEWSATPWSTPCVDEDDTWVMGLDTDGNVNRSNCANASGSRPAFLIPSQYAVEVDGGLDQYTTNELIAEINRRMNG*	1	0.818182	NA	unknown function
GPD_81394	19522:19650	primary	14;1;0;0	GPD_81394_46	ACGCGAACGTCAACGGCTCCGTCCTTGCCGTTGGTGGGAATTGGAACAACACGACGAACGCGGGCTTGTGGAATTGGAACGGTAATTACGATCCGTCGAACACGAACTCGAACATCGGGGGTCGCATTT	ACGCGTACGTCGACGGCTCCGTCCTTGCCGATGGTGGGATTTGGATCGACGCGACGAACGCGGGCTTGTGGTATTGGAGCGGTGATTACGATCCGTCGGACTCGTACTCGAGCATCGGGGGTCGCCTTT	AYVDGSVLADGGIWIDATNAGLWYWSGDYDPSDSYSSIGGRL	34032	34160	33131	34177	0.861377	MNIEKAKIYGVDKVGSSTPSALTRTDDAVGLSYTVGTTDIVSDFDRCYPWSDMQEVTDASGNVFIKIPKFYSKITKNSDGTYKHQISGIRYEGFSTLFVDGAGNELDYVLVGKYEGSGSSARVYSKSGATVLVNITCDNFRTGCKANGAGYQQYDFLIDLIIKELWLVEMKTTNSQSVMYGYANGNSAAVATGRTDSVKTPSGSEVSNTDGKHAAKYRGIENLWGNVYKWVDGISFSDEKVYVCFDPAFYAAGKTASPYVYQGDRSSDDGYIKKVEPLGHNPLIQYATEVGGSNATYYADYAYVDGSVLADGGIWIDATNAGLWYWSGDYDPSDSYSSIGGRLCYKPL*	1	0.933333	tail protein	tail
GPD_8140	16941:17017	secondary	11;1;1;0	GPD_8140_38	TGGCGGTTGTTGCGCCGGACGGCAATATCAACAACAATAACTGCAACAACAACAATGGTGTTCGCCCATTCTGTATC	TGGCGGTTGTTGCGCCGGGCGGCTTTATCCGCAACCTTAACTGCCTCAGCAGCAATGGTGTTCGCCCAGTTTGTATC	AVVAPGGFIRNLNCLSSNGVRPVCI	28373	28449	27907	28476	0.818981	MHLEERVEMLEKKVRELENNKSINFVKPPEIGDRFEFRGIKFTCLDKVKGGYLVIADFLDEKYKFDEESNNWRDSELSNILSDSFVDEIGRENLHIIERDLTSLDGLKDYGGTYDLVSILTADEYKKYRSLLPNTGEWWWLCTPWSTKSNGYESSVAVVAPGGFIRNLNCLSSNGVRPVCILKSEIFES*	1	0.846154	NA	unknown function
GPD_8140	18699:18777	primary	12;1;1;0	GPD_8140_41	TTTGGCGGTTGTTGCGCCGGACGGCAATATCAACAACAATAACTGCAACAACAACAATGGTGTTCGCCCATTCTGTATC	TTTGGCGGTTGTTGCGCCGGTCGGCTATATCGGCAGCCATAGCTGCAACGACGGCGATGGTGTTCGCCCGGTTTGTATC	LAVVAPVGYIGSHSCNDGDGVRPVCI	30131	30209	29646	30248	0.805648	MDKKDKIYKLAMEIVNELNSDNKVLLSSLNPGDSFVAGEEDFIVLDHEYNGGTLAITKGFVTDESVEFGESTDYCSSNLKKVIENNIENPLIAKIGKENFIKHEVSLESVDGQNKSKVTEEIFRPITFDEARKYNDLLVCNKLNDWWWTITQWSTSDRGWSSLAVVAPVGYIGSHSCNDGDGVRPVCILNSNIFVSKEEN*	1	0.857143	NA	unknown function
GPD_81554	18774:18890	primary	7;0;0;0	GPD_81554_42	GCGTTTGCCGCTTTGTGGGGGCAACTGGAACAACGGTTCTAATGCCGGTGTGTTCAACGTGAACCTGAACAACCCTCGGTCCATCTCCAACAGCAATGTTGGCTTTCGCTCCGCTTT	GCGTTTGCCGCTTTGTGGGGGCGACTGGAACAACGGTTCTAATGCCGGTGTGTTCAGCGTGAACCTGTACTACCCTCGGTCCATCTCCTACAGCTCTGTTGGCTTTCGCTCCGCTTT	RLPLCGGDWNNGSNAGVFSVNLYYPRSISYSSVGFRSA	18773	18889	18760	19833	0.879776	MPNFDDFKLAVEAMTGGKNTVLFDDMGMPSVMVPFPKMKIAEIMSGGSQNIHPAFSVGGVEKDVLYVSKFQNIVLNDRAYSLPMRDPKVYVTFDQALTFCRNKGKGWSLNPYSLWSAIALWCRKNGTMPRGNNFWGKDYTYQHEKGVPCAWESKEAESHPGEPARCLTGSGPATWYHNWMPDGIADLNGNVWEWCAGMRVKDGEIQIIPYANSMLAETNMGDKSTEWKAIKKDGTLVEPGTADTLKWDWVSGKIQLTSGAVSYKTDQGNGCQYKDMTLNSSVSAAPEIAKALLLYPDEPGGDYGGDYHWVNTTGERLPLCGGDWNNGSNAGVFSVNLYYPRSISYSSVGFRSAFCEL*	1	1	NA	unknown function
GPD_81554	2249:2364	secondary	12;0;0;0	GPD_81554_6	GCGTTTGCCGCTTTGTGGGGGCAACTGGAACAACGGTTCTAATGCCGGTGTGTTCAACGTGAACCTGAACAACCCTCGGTCCATCTCCAACAGCAATGTTGGCTTTCGCTCCGCTT	GCGTTTGCCGCTTTGTGGGGGCCGCTGGTACAGCGGTTCTAATGCCGGTGTGTTCCGCGTGGGCCTGAACAACCCTCGGTCCATCTCCTCCGGCGATGTTGGCTTTCGCTCCGCTT	RLPLCGGRWYSGSNAGVFRVGLNNPRSISSGDVGFRSA	2248	2363	2222	3268	0.865201	MNVICNRNCVDAVGGKCVRKELEIGKTGLCQNFVEFREFYREDNVVVMDKNGIPSIMVKFTRKLDVKPIHPMFIIGGEVFDEIFISKYKNCIINGLAYSLPMQKPATDVTLEEAEKACFDKGEGWHLMTAMEHGFLANYSLENGTLPHGNTNYGKYHGNQEERCETYDGSRMLTGTGPDTWTHDHTAFGVEGLCGDIYEWMRGMRLMDGKLEIANNNDAAMPIDLSENSSLWLPVEVGEESVYLVVEDGELRFTTEEPEDADYDGCRWKDVKFDFNLPEVMKNLGLFVGEPETYIYADMNGERLPLCGGRWYSGSNAGVFRVGLNNPRSISSGDVGFRSAYYRKRKTE*	1	1	NA	unknown function
GPD_81743	19616:19736	primary	12;0;0;0	GPD_81743_90	GCTGGCTTGTGCTGTATGTGGGCGGCAACTGGGACAACGGCTCGAATGCGGGCCTGTTCTACTTCAACGGCAACAACAGCTCGTCCAACTCGAACAGCAACATCGGCGCTCGACACCTTTT	GCTGGCTTGTGCTGTATGTGGGCGGCGGCTGGGACTACGGCTCGTATGCGGGCCTGTTCTACTTCTACGGCGACAGCAGCTCGTCCGACTCGGACAGCCTCATCGGCGCTCGACTCCTTTT	WLVLYVGGGWDYGSYAGLFYFYGDSSSSDSDSLIGARLL	59099	59219	57616	59229	0.919405	MDDTWELINHPMSDETGQALADQIKRQNEILKGIAAGDCKGEKGEKGEKGEKGDTGETGPKGEKGDTGETGPQGPKGEDSAPPDASLTIAGRSADAKVVGDLILPNLTITVDAGSNLTITDGTGIITATVGEDGVYHTALPRTGRWTVKAVLNEYTAEDSAETELGGEYTLKLFYVRVFGVCWNYGASSTVCTRLGQENDPNGFVNIDITSEPVAAVGTGSGSSPFDDYAPWAGMQEYNIASNAVGPKQGENGFSRSSNGDVVVHIPDFWYKIVDDASGKKRYYYIADKQKTGWDKHPGSGRYVGRYNTGSGHVSRTGMSPLVSITRASARSGAKSKGSGWYEYDYASWCAIGLLYIVEYANWDTQSKIGKGYSSGSSAISSGGTDVMTYHTGRAYGTDGATAVQYRHIENPWGNVFDWVDGVNFNGSTVYVCTDPAKYADDTSDGYTNAGTRASSSGYISALGASTTAPWAIYPSSAGGSETTYIPDYSWTSSGWLVLYVGGGWDYGSYAGLFYFYGDSSSSDSDSLIGARLLFVP*	1	1	tail protein	tail
GPD_81927	12467:12594	primary	14;2;1;0	GPD_81927_31	TCGGCCACCGTCTGGTGGCTCCGCTCTCCGAACTGCAACAACTTCAACAACGCCCTGTACGTCAACTCCAATGGCGACTGGAACAACAACAACTGCTCCAACTCGTACGGCATCCGCCCCGCTCTGAT	TCGGCCACCGGCTGGTGGCTCCGCTCTCCGTACGGCGGCCTCTTCAGCGGCGCCCTGTACGTCAACTCCAATGGCGACTGGAGCAACGACTACTGCTCCCTCTCGTGCGGCATCCGCCCCGCTTTGAT	SATGWWLRSPYGGLFSGALYVNSNGDWSNDYCSLSCGIRPAL	12466	12593	11229	13082	0.263896	MAYVTLSSKAIGSTIKLKVNGSAKDFIVVHQGKPSSVYDDSCNGTWLLMKDIYENRQWHSSNTNDYANSTIHSYLNSTFLNLFESNIKNAIKQVKLPYRKGSGTSTTVTSGSNGLSAKIFLLSATETSFSFSYMPSGEGAELAYFKGCADNSSDSKRVAYLNGSATGWWLRSPYGGLFSGALYVNSNGDWSNDYCSLSCGIRPALILPSTLLVSDDGTVSTNTAPSTPGSISVPSSIMGGTNISISWAKSSDAESNLAGYKVERSTNGGSSWSQIYQGTATSTTNNVAFGTTSVMYRVKAYDTEGLESGWRTSSQVTVVNNNAPSAPPSIAVPNDVKGGSTLVISWTAASDSDGNLSGYILERSTDGGSSYTQVYKGNALTYTDTITKGWSTVMYRVKAYDSYNAQSGYTTSTKRTVDNNTAPTITTSSAANLGTKSSGFTISYSVDDKDAGDTLTVTEKLDGTTKRTYTATRKTTNSFAVTGEYFQKITNGSHTMTVTVTDGKATVTKTFTFTKAVTAASITLAKPMEADAQITLCAITVGGLIPADAVFKVEVTNNGKDSSPVWEDATTEARNGRNHLFTNQTAANGFAFNFRVTAERGASGESGYIASIQGGFQ*	1	0.823529	Hoc-like head decoration	head and packaging
GPD_81941	4483:4589	primary	8;0;0;0	GPD_81941_7	GTGGTCATCTCGGGTGGTAACGTGAACAACGGCACGAACTCGGGCCCGTTCAACCGGAACTGCAACAACTCGGCTGGGAATTCGAACTGGAACATCGGCGGTCGCCC	GTGGTCTTCTCGGGTGGTTACGTGAGCTACGGCACGATCTCGGGCCCGTTCAACCGGTACTGCCACAACTCGGCTGGGAATTCGTACTGGAACATCGGCGGTCGCCC	VVFSGGYVSYGTISGPFNRYCHNSAGNSYWNIGGR	4482	4588	4466	6361	0.93562	MLMWNPSKLTTAGKALLAKAQAGQTSIKITKAQTGSGSYSSGENIEGRTALKTPKQTFPIQNKVISDAENTVILKIAITNKSEEETLSTGYDITEFGIFAQDPQKGEILYSIATASTSDYMPAYNGVLPSVINMSYYLEVSNAANVTINSAGALALQADLEALEARVTTIENNKVELLGVRRKVSASPSAWERIGDAVGMICKAAVGNGTVQNDMMSHYPFSEMRPCNLAEDRTVNAYLGDATFQWDGTNGDVMLEVPMTYTGRWFETDADGVKWEYRAVSSAQIGHCHLDHLFTDGADRRISEKVYIPIFPGSLNVEGNKLVSRAGVVPAHNKTRGQFRTLCTAKGSNWYLDDVWAMHFLDTCFLVMFANSNAQAVLGSGRTEFPEDGTKGLALQERTGNYITVAKDYGNRFAVGQAISIGTGLWNQNLAADCLVTKIEDSTEVDNAVCVYFDGDPVAITSTSVLWSSIQPTGATIGMASPNGRVEGKTNGMSAIRFLWIEDWYGNMWQFRDGDNIQKYQHYYCNDRSAYADKVYTGSYFKVGYVAGTAEGYVKTFGYDPEWPEIEICTENGASNNTYFCDYYYAAEGGEVVFSGGYVSYGTISGPFNRYCHNSAGNSYWNIGGRPQARK*	1	1	tail protein	tail
GPD_82026	18620:18728	primary	18;0;0;0	GPD_82026_36	TTCTTGGCTCCGGCAACCTGAACAATGGGTCGAATGATGGCCGCCGGATTGCGAATCTGAACAACGGGCTTTCTAACTCGAACTGGAACTATGCCGCTCGTATTTCTGC	TTCTTGGCTCCGGCCTCCTGAACCATGGGTCGTTTGGTGGCCGCCGGCTTGCGGATCTGGGCGGCGGGCTTTCTTACTCGCCCTGGTACTCTGCCGCTCGTCTTTCTGC	LGSGLLNHGSFGGRRLADLGGGLSYSPWYSAARLS	18619	18727	18588	20339	0.920617	MSYFDVSNATFNEQLRMLETTDPAHADVFNLILGQLIENDVSLKEAVTSFVGTKNEQALFLLNLHKDGKRYGVHFDNYDVTPAVTGTRLYDAVGMTASPSTNTVRAVNDFDGKGPFAFLEVNGSVDEDGEFQVQYIKDIDNEFSRTKYDTWCLYLTHYVYRKIDANGETTVISDTRHSDEWLPEGGAIRTDGTIRPFVAIAKYMASEEEGGKAASVSGGIPGWYEAKSNNAKPDEALVVWHEFRNYSFTSALTHMREKGTQYCAETTQDSERMTRLMEIAFATKHSRSVMAGCNWYWYQCPATVQETDVERIIISKSNAKNLVIGSTVSIGNATALTSENKPNLDRGQSGIHAKANRVTITKIEDYDDNNSAVYVDNHGKTFSTASTTVSGVTCDTYISTMPWNTGGCDNVLGTCGSPISNTSGKEPYILFGVEMSSGFWEPKGNTVMKIENHVMRAYICYDCTKMTTAGATTADWVAVGYEIPDCKESWKYIAKLGYDADNPEVRYPVAVGATSSTGYACACYTNNLETTGDGQREILGSGLLNHGSFGGRRLADLGGGLSYSPWYSAARLSASGRCGRKAA*	1	1	NA	unknown function
GPD_82049	19392:19511	primary	13;1;0;0	GPD_82049_52	CCCTTCTGTTTGCTGCGCTCCTATAACTCGTCGAACACGAATGGCGGTGTTGCGTACTCGAATGCGAATAACGCCGCGTCGAACTCGAACACGAATATCGGTTCGCGCCTCATATTCAGG	CCCTTCTGTTTGCTGCGCTCCTGTGTCTCGTCGAACACGAATGGCGGTGTTGCGTGCTCGTATGCGTATTACGCCGCGTCGTACTCGCACGCGAGTATCGGTTCGCGCCTCGCTTTCAGG	PFCLLRSCVSSNTNGGVACSYAYYAASYSHASIGSRLAFR	38178	38297	36258	38354	0.916031	MSETSTTGAYVYQQIVKTTAQWAADTNIIPENVWLFERRPDGKIVTKLSDGLRPYSRLDEYGLSAWDAAQLGGYKGTKEEFYASLGKIDEKVETVQNLVASLDGKFAETPTLLAKPTETTLTYKSGEATRSFAIGQQCRVYDTENKKYVFYQLYDITAENKADWQIAGSDGSAFSETVKITLSSNQGVGDAALNGVVITIKYSGSQTDLVWAGAELSATIPMSVEYQVICGDASGYLSPETQTYLAVGGNKRQIGLVYSTEKVTANVSTNDGADCSARTVQVINTANSQIVGSGSGSSVVIKVPFGISYKVKVDNFPGYLTPQEQTYTANSATRSVSFQYEKIVDASIVFDKSISDPSNITGEINSGVLATILSKFRRCLCKKTADGQVTIAYLKDTDSNYYEDGTAAQLNGNEGDVMVDFPEFYYKHEKIDANKFRYRFAEYNVDGTFKHVPRSLVGAYKAYQTGGKLYSRSGVTPAINTTYASFASYAAARGAGYQLIDFQQHCVIAFMLYAKYGNRNLQAVLGVGGATYNPATTTGTTNQKGNRDTVNETSGYVNGLGIEGVFGGQYEWTQGVSIQDRVWTITDPDGTVRNVNAHTGDGWITSEAAETGPFFDMVPTAVGGSETTHYSDYYYQTSGGPFCLLRSCVSSNTNGGVACSYAYYAASYSHASIGSRLAFRGVVREAQSVSAFKSLPVL*	1	0.928571	NA	unknown function
GPD_82186	18663:18752	primary	16;2;0;1	GPD_82186_86	GTCGTTTCTTCGGCTAATTTCGCTAATGTGAACAACAATGGCAATACGAACTACAACAACGCTTCGAACTCTAATGGGGTTCGTCCGGAT	GTCGTTTCTTCGGCTCTTTTCGCTCGTGTGGACTACGGCGGCTCTACGAACTACTACGGCGCTTCGAGCTCGTTTGGGGTTCGTCCGTAT	VVSSALFARVDYGGSTNYYGASSSFGVRPY	58217	58306	57500	58321	0.873325	MPKVTDYSVATRFDIGDVIVKDGTGGTKQMTATDAAVEFAGLVSAINHRNVYRGKNLGSSVTAAQKTAIQNGTFDDLFIGDYWVISGVTWVIADMDYFLRCGDSDFTKHHLVIVPAASLYSGQMNATNTTEGGYVGSVMYKTGLDNAKAKFKAAFGDMLLTHRTYLVNAVANGKPSGGAWLDETVALMNEIMVYGTHFFEPANDVNTIPTKYSVCNSQLALMQLNPRMIKTRETYWLQNVVSSALFARVDYGGSTNYYGASSSFGVRPYGIIG*	1	0.842105	NA	unknown function
GPD_838	21722:21837	primary	15;0;0;0	GPD_838_114	GCGGTGTCCTGTTCAGCGGTAATGCGAATAACAGCTCGAATGCCGGTTTTGCGTATGCGAATTCGAATAACACGCCCTCGAATACGAATGCGAATATCAGGTCTCGCCAATGATTT	GCGGTGTCCTGTTCGGCGGTTATGCGAATTACGGCTCGGATGCCGGTTTTGCGTATGCGTATTCGAATAACGCGCCCTCGACTTCGGATGCGAATTTCGGGTCTCGCCTTTGCTTT	GVLFGGYANYGSDAGFAYAYSNNAPSTSDANFGSRLCF	96557	96672	96545	97972	0.911002	MTAEQEAILEQIIEAFQNGKRLSDLPDVSGTNPFNLICEVLEDGESKKAALATLLPYMEEECSYGIEFDTAVSSPACTRIGNLSLHKSLPIHNRMKGCLLNDDGEVVEYLNPANWTGQTRDGSRGQVMVELPMHYRKFETDGTKRRVRISEYPLPGYRLVPGNRYVSAYQATIQRSTTTLCSVVNMDADYRGGNNNTAYDGTYRTFLGRPATGISRTNFRNYARKRKSGSTEWNCMTYDIQKELYWLFAIEYATLNSQAAFNAEKDSNGYAQGGLGAGVTNMSDWGGFNGSYPFVPCGHTDELGNGTGEVAYPVINEDGSTRCTVMVPRYRGVENPFGHIWQWTDGINIRISPTEDNSGDGLSKVFVCTDPAKFSDSGYDGYAHVGNEARAEGYVKEVIFGEGGEIMPSVVGGGSSTYFCDYHYTNIPTTEALRGVLFGGYANYGSDAGFAYAYSNNAPSTSDANFGSRLCFIPA*	1	1	tail protein	tail
GPD_8560	19346:19444	primary	11;0;1;0	GPD_8560_58	GAATCCTCGAACGCGTGGTACGTGAACATGAACAACGGCAACGTGAACACGAACAACAAGACTAACGCAGGCAGGGTTCGTCCCGTTTCCGCAACAGAT	GACTCCTCGAACGCGTGGTACGTGAGCATGAACGGCGGCAACGTGGGCGCGAGCAGCAAGACTTACGCGGGCAGGGTTCGTCCCGTTTCCGCAATAGAT	DSSNAWYVSMNGGNVGASSKTYAGRVRPVSAID	44795	44893	44096	44908	0.860837	MTDKNNESALLLRMNKEEQVSVLQEIGFTSVNENTPASDIAKYIRWAGGLLDLSFATIRIEDGVNVFFTAEEWNSLSANNRSKYLRIGVRIRADRRQFVIAKSDCTDDIGGRTFKWGAYGTDIRGVKNYGNGNQGLYETADGKQNTDAIIEATAGVKDNSGVVGAPAAEAAKNYKACTLELDGLEDKTEWYLPSEGELITIAKYKTEINELLSSVSGNQNIITTDWYWSSTEYDSSNAWYVSMNGGNVGASSKTYAGRVRPVSAIDSLSL*	1	0.916667	NA	unknown function
GPD_8735	19011:19134	primary	19;1;1;0	GPD_8735_57	CCGGGCCAACTGGTGGCTTCTGTCCGTGAATGGTGGCAATTCTACCAATGCCTGCAATGTCAACAACAACGGCAATGCCAACAACAACAACTGCACCAATGACTTCCGGGTGCCGCTCTGATTC	CCGGGCCGGCTGGTGGCTTCTGTCCGTGCGGGGTGGGAATTCTTCCGGTGCCTGCAGTGTCGACAGCAACGGCCTTGCCTACGGCTACTACTGCGCCAATGACTTCCGGGTGCCGCTCTGCTTC	RAGWWLLSVRGGNSSGACSVDSNGLAYGYYCANDFRVPLCF	36195	36318	35374	36333	0.8561	MSILKTDYKDDVINEELATDRKFSQATNSDGTFSYTDQTPYTQEGDEYGAKQINEENAHCNFAIEEGDKNYQGVDLTVRFAEEIAKYSDPWRWIKARLAAHNLDGIHVHDFMTITVGSYTMKPEILGINTYTGTTDQELGWHIDWGTKDCYPETVKWFTENNNNGTSANAAPYLKSTVKSFLDGLVSKLPKELQSVISSKRFLLENRYSGSGTLTDSNSWGWADLGKLWIPSEYEVFGSVVWGTKGWSAGQAVQYPAFANSFRSRIKGAGDGGSRAGWWLLSVRGGNSSGACSVDSNGLAYGYYCANDFRVPLCFRITE*	1	0.904762	NA	NA
GPD_8746	19449:19560	primary	14;0;0;0	GPD_8746_70	GCCGTGTCGTTGGTCGTGCGAACAACAATGCGAATGCGAATGGCGGTCTCGCCTATGCGAACGCGAATAACGCATCTTCGAACTCGAATACGAATAACGGCTCTCGGCTTGC	GCCGTGTCGTTGGTCGTGCGAGCAGCAATGCGGGTGCGTATGGCGGTCTCGCCTATGCGGACGCGAGTCACGCATCTTCGTTCTCGGGTACGTATAGCGGCTCTCGGCTTGC	RVVGRASSNAGAYGGLAYADASHASSFSGTYSGSRL	51837	51948	44243	51982	0.981264	MADQKKRISELPLVGSTDGLMTLGVNAQNESVKVPLGDLLKSYNNAVTEAADAKSKATAAQSAATEAKTAANNAATAAQEAKTAAEQAAEQSGTALETANAAKTAANNSGLSHFDGIIPTATIQQASTVLSGQVIYVENKRVFALYATDGKYYNNWAGADSYLNFNRTEILKNKVYTFNNLIYVWDDSENNLVVAGGNEEEIKQLVEKTVAPRMFINANVLLSLNETSTIQSIRQLINARDDAATYKVSGVVLTFKGASGWESWQWIGSNWAGDEDWRKFGGSATVGNCYNVTNDAPLTMGYYTLETAIAKAYEKGYTTVGIQITFAIADMSWKTYQYIGADSSQVNFNNPNNWLDLAGMSAGDEMLINVDYLCGACTSASFYTLEYAIAAIKTLQTSTGITYAKSGLVITYKTADNTWETKQFKGEATDFGEAALWQDFGGGASTEIETKDEPEEGGKDAFSTGGAYNLIPTDLNVNTEEDGVIKISMVNGKGEMVGNEHQFAVGTGSGESSGTIVTIIPESSPLYGQAGGSMILNAAIRSVTTQGGQELANLIERVELYDRDTNQLLETYRLNQASSADNETFDFSFDLSAYFAQASQRKFRLIAYDDSEHSGSRNINVTAVDVTIRSEQTLNYTASTVIQEGGAIKSLPMYRFPNNASDKGILCTTEIYLNGEWKELGTATVSDTYSHSVSINPNNCLGSVLKHGAYPLRIHGVDIASGVVGNYLYTAVMVVNQSNTTPIVVTRWLTEKQTAEVKQYETISMDFAAYNPLAQQIEVEIIETVRQQDTVKQTTLAYRSMTYTYTQRVSGYQTDGSVTINLKAKADNQTSATASFKVSGTLLDIEPVTAQLMVDMDMSGRSNADADKSITDNGYTLSVIGANYSTNGFVKDSFGTEEYGTENDSGLMALRIAENVKASLDYAPFNQAAIETNGLAVQFRIRVRHMADDEARLISCIANGFGFYVTGKNVVFTTDNAATVAHTITSAIKDDSITDVAIVIEPTSQAPYAGIGVAKMYFDGELIGACYYDSGTLGRHATPISFDGTDGDLYLYNIRAWETYYSFEQSFDNYLLKLADADSMITEYNYNQVMASQSAEGKPATNRPQAASLFNIGIPYFVLCKNANTANTSDNYPDYLESLDGDKKTTRILDVYAYFPDRPWQDFKAIGVTVSNQGTTSSMRPIKNIKMKLKAATITLLHDRSEFSGDDLLKYDECATNAANHRVQPIETSVPTNIITVKVDYSESGGANNGASTQLFNELQRALGANYMTPAQNAYTGKYVLNTSIDSIPCAFFRTDEHSSDATSPSYGYFHAKGNWNDDKGDAAVFGFEDAEGYNEGCLNYGDFIELIAAKNQALSDFNSSIDKGDWDTSEVYVLSEFCGPNHMVFRYQDGTWKETTGTMTYTGGRWRITGDVVNPVENYELLAYNAMDWFQGVKSVDDMLAPKSDDDSTPVWLNYFESRYPDNDDLNQAYEDGRKVPYSLYKWLEWCEQCNQNLTEADGNIMLDGSSVSGTTANRLLKFKHELHKVANVHSMICYHVFTDYIAAVDQRSKNMMVGFYLDTDGETRMYLNHLYDGDTILGSDNDCGLTIPAELDPNNDPNGYYQGHDSVLFTQLAKSDYIWLKDYESDSDTADTTKTVTVASIAATMRSIQLTSGLRPFSPEGIRKYWITDRLQKWPKLVSSYDGIRKYIEHSKSSDNYFYALHGLSIQRLEDYVATRFLYRDGYYQCGDTFSSAISMRCTGTNMSVTIKAAKDGFFGIGVDQASSARESVYLKAGESATLHSNNTNLGSGVMLYIYGAERIEELDVRNATPKQSGWDISELTLVKKLIIGGDGYSPATNTGEELNTLNLGQLPFLEELDVRNFPIKAIDATYCPRLVKLLAKGSSLQTFTPAETSPIETMQLPETMTALSLVNLPNLTYPNGGLTIEGVMSIQRLQLSGCSEIDAMSLLTAVVGGGASVKEISMPDLEITADTTILDALKASGAKGIGSDLDNACDGLTGQWILTHLIEDTAFNELADYFPALDLHNAQFTMVVFDDTVNDPKNITNLDNNTTGESYEASGHMLKIREKLIPVKGKLEASIGKWKGERISESNYQQLADGTEFDYKDELGDGFDVFMRCPALWYKGINDFKNQKKYIAWSSLTDEPLSTAHKTNRKQLKNIVRNENMAIIITDVTPNESTLETSGVLTETPSYNVYQLDVEGMKQVRWPGLNNSAIGAVFLNAQGIIISKYNMAVSGNMFDFIDGDYIFIDVPSGAKTFAFTALAANSELEAIAVDSSEIEAIEPDWVHSEAWLGGVYEASVDNLRQLRSVSGATVQRGNGTSATSTEWTYEDDGTPKNTPVGTLNYTYKDFMNLAMRRGNGFQLIDYEMSKLMAILWYSLNGTRDAQLMCGYGKGAGGMTGYTDALGNADSDRTIIGSNSGNKVLGFESFMACTWEVMDNVAVNVPSWLQYKKDRCVENNEYPLDAVWHIYDPISKTERTVQGLSTNSGYCIGRVRHGRYCDIIASKTTTDNSVWASNYCDANYYTNSRGRVVGRASSNAGAYGGLAYADASHASSFSGTYSGSRLAFRGEIEITNE*	1	1	NA	unknown function
GPD_8887	12241:12342	primary	7;2;0;0	GPD_8887_17	CGTCGAACCGTGCGAACCGTGGGTACAATTCGGCCCGCAACTGGAACAACAACAATGCTACGAACTCCAACTCGAACGTCGGTTTCCGCCCCGCCTTGTAG	CGTCGTACCGTGCGTACCGTGGGTACAATTCGGCCCGCAACTGGAACAACGACAATGCTGCGAACTCCGTCCCGATCGTCGGTTTCCGCCCCGTCCTTGAAG	SYRAYRGYNSARNWNNDNAANSVPIVGFRPVLE	12240	12341	11792	13519	0.259409	MSGSISNYSFGNTPSDDAKKLQWVKIKDGDKTLLICDRVILVNVTWNDLNSAGWIFGKEVTIDGAKYKLRSLTGGSNYRNTSDAYAGGTPTNNEWDRFITREEVITGLPAPVSSDLDSNLNSTDFSSTHNALWNWAGVYTWCQETYSSNTSYRAYRGYNSARNWNNDNAANSVPIVGFRPVLEVLNTDPLISDSDRDLGDKNSNFTITYTVDDADSGDVLTATESLDGQTTKSFAPTRNLVNTISVDVDSLSLGKHTVKVVVSDGQGGTATRTWTFTRTNSAPTISGSDGNLGDKNLGFTYAYTIDDADGDTLTVVEELNDETIRTINNAPKGEELTVTITSEKLYALGLNSVNTLKITVTDGKGGTAYRRVTFKRTNSAPTISGQDKALGLKNGSFAENYTVSDVEGDNVVVTEFVDDVQIRSYQATLGQQETIELTREKWLSLTNGQHQLRIEAVDGNFATSVRVFSFSKKETVIKFELAAPEETDAAATKVLVTPTWKIEGAVAKVEACNNGFDAVPTWEDITAMVQINRVYNFTNKTKTASKWGVNIRFTITKNEGFEGEVSISGFGGAYE*	1	0.777778	NA	unknown function
GPD_907	19335:19453	primary	14;0;1;0	GPD_907_178	GGTACTGGAGTAGCAGTGAGAACAGTCAGAACAACAGCTGGAACGTGAACTTTAGTAATGGCAACTTCAACAACAACAACAAGTACAACAGTAACATGGTGAGAGCGGTTGCAGCACTT	GGTACTGGAGTAGCAGTGAGAACAGTCAGGGCAACAGCTGGGGCGTGTACTTTAGTAATGGCTACTTCGGCAACTACGGCAAGTGCCACAGTTACATGGTGAGAGCGGTTGCAGCATTT	YWSSSENSQGNSWGVYFSNGYFGNYGKCHSYMVRAVAAF	132377	132495	126469	132498	0.97993	MAKKFRTDEIPAGKFTEDWGGNKNNTIPAAPDETNLLPYSGEAVQKFIKSYLQDHENNKIGHIPPMTKDPDGFYHIRAFANKNTYNEWLADPDENQALKLLDVTIPISDEQGVMNIVELTTASNQTNYVSIDGSVVLKMRFTSQTYNPVTGKYANTYEDGTMTIQRRASASDSWRTIGTMAIKSVEAESDTYTDVDISGLLNSGTCQLRIIVTGDQTQSTTTYVVFQSVTKTELKLTFRNEWQQPITGATMSLLYTYTGAVAKTLNLKISGEGGVRSVQYAVGKVEYTETPNQFDVTDTEGDSVKVMSHGVHEIEAWLSVDGTDVESEHIVSQVMIVSDPDNKTPYIILNQIVKSLVNWTSVQFFQWAIYNPGSDVLPVTFKLTDIQEVENYLSYTEQQAQNGVVYTFGNMIEIESKETNFSAYMLFSTGEKYLRDRISFNIDNSQNFAPTDGADLIINPKLRSNTETHPDTIINTVSGENVPATFENFGFISDGWVEDDNGIKCLRVPSGRNIAIDYETFSDFIQAQKTGSLTFEIDYAIRNVTNEDEPVLRMCSYTKDNNPLGWEMKPIDACFMTQSKVTRKNQDVGYNEGVRTKIAVNLLYNLSSTGQNYCRIFINGIINREINYATDDTFVQYVDGKQTSQGIRIGSSGADIDIYSIKVYKKALTANDVRQNYMASLDNSEEKIAFRDSNSILNGNTISYDLAYEKYNVILWKGKYATYGNTKKDKFNGILIIHIPGKPENSGTLYDMNEKGQGTSSMLYFWWNGQWGFNENGYWVDENGVNRGKCYQLTNDVPGALKLVGKVNFASSAQSHKIGSTALFNDLFKAVCGGNSITNTEGFENCRVAVLQKPFLFFVQEDENSEPQFKSFMTFGPGKGDKPTFGYDKTKFPDYVCLEGADNDRALVMCRVPWIDEDVTLEGEEDWMYNGEKQMSLVFGDTNKIAPIKSGFNFVFKHYDNIDYFNGTIEDLNAAENLDTSKHYWLTKSGRNNEQFDLFRYDFITSTWVGAGTEKIESGRYSTVNINEQCGNIASGTDWDAINSSFKTARIALFKADAGKYFNLTETHFAMNFCKLIAASDNRGKNIYFYVDPKTHLIGWHQDDLDTIFPVNNVGQREKPYYVEEHDKNNDGGFYWNSEGNALFNQMENAFPDELRTNMRSILQAMLKLSDDGTLMGCMEKYYFYVQRYFPAVAYNEVARLVYERARTAYVSSDPENKYTNGTDPITQSLGDGLQAEMQWVARRLTYISSYAAFGDFGRRDGEGSAGSLNFRSIIKTDGTRPQFKFSIVPHIWMYPSFAIGSTLSYGVGNALSPRIKAGETYDVNVGTSDGNTNIFLNGIDYMRSIGDFTDKSLGETFNLSGARLTAFHVDGKDVVEFRPTGMTITAPLLQELVLKRVASLVGGLDLSILLKLRMLNLVGTMLSSVVLPATEYLEEVHLPGTLTSLSLDQQPNLKTITLEGADRMQSLSIGAGIADSRTIFNLCFTGNAPLNYLKLASINWTEVSLYMINYLASITDSSVSGKIAVINNTTNRPNFNNKIDWLYHWGNVDDENNNLHITYYSTPIAAIEIKGSQYIYSTGEHTFYCKPNTANGNDVVSIRWSLDTNLYAKIVNTSKDYCVINVSQLGDEDTLAPHTTLRCYLTKTNGEVFEASWDIGLYPRRAHLGDYVFYDGTYGPTTAGKTVVGICFYINPADANDRRMVALSNLENSGIVWGLYPQNTGQTEEWNEQYAIYPIELQDDVNYSVYDIGSIANITQTGLQPTEYDDQGNTSPNYIRYDNYVDENTIDGFVNSDVKTVAVGDGIAAPGTINTGKEELAADLAILSGAYKRGDEVPVGLAKTLKIIQHRNKILEDSGVNLPIPEATDLYTEQAMLTQYINNIIANNENLSKYQQFYYPAVSKCYAYQPTVKAGEELADKFKYHNWYLPSVGELMRMYWHARQGVNYDDDKIGAIFQKAIDAGILNDFSNSWYWSSSENSQGNSWGVYFSNGYFGNYGKCHSYMVRAVAAF*	1	0.933333	NA	unknown function
GPD_912	19321:19411	primary	14;0;0;0	GPD_912_72	GCTTCCAGCAGTTGGAACGTGAACTTCAACAACGGCAACGTCAACACGAACAACCGCCAGAACGCGAACCGGGTTCGTCCCCTCGCCGCAA	GCTTCCAGCAGTTGGAGCGTGAACTTCAACGGCGGCGGCGTCGGCACGAGCGGCCGCCAGGGCGCGGGCCGGGTTCGTCCCCTCGCCGCAA	ASSSWSVNFNGGGVGTSGRQGAGRVRPLAA	58637	58727	57938	58747	0.86403	MDKNIANAMLMRLNKQDQVAALQSIGFTTVNENTPASDIAKYMQWAGTLLDLSLATLRIEDGEQVFFTASEWNSMSANNRSKYIRIGIRLRAECHQFIIAKSDCVDAGGNKTFKWGGYGTDLRGLKNYGSGNQGLYDTFDGKENTDVIIETLAGVKDTQGTVGAPAAEAARAYKACTLESDGIEDTTVWNLPALGELMLMAKYKTEINELITSMFGNQNMFTNDWYWSSTEYDASSSWSVNFNGGGVGTSGRQGAGRVRPLAAINTLSL*	1	1	NA	unknown function
GPD_9314	19335:19453	primary	12;0;1;0	GPD_9314_27	GGTACTGGAGTAGCAGTGAGAACAGTCAGAACAACAGCTGGAACGTGAACTTTAGTAATGGCAACTTCAACAACAACAACAAGTACAACAGTAACATGGTGAGAGCGGTTGCAGCACTT	GGTACTGGAGTAGCAGTGAGAGCAGTCAGTACAACAGCTGGTACGTGTTCTTTAGTAATGGCTACTTCAACTACTTCAGCAAGTACAACAGTGGCATGGTGAGAGCGGTTGCAGCATTT	YWSSSESSQYNSWYVFFSNGYFNYFSKYNSGMVRAVAAF	32693	32811	26785	32814	0.97993	MAKKFRTDEIPAGKFTEDWGGNKNNTIPAAPDETNLLPYSGEAVQKFIKSYLQDHENNKIGHIPPMTKDPDGFYHIRAFANKNTYNEWLADPDENQALKLLDVTIPISDEQGVMNIVELTTASNQTNYVSIDGSVVLKMRFTSQTYNPVTGKYANTYEDGTMTIQRRASASDSWRTIGTMAIKSVEAESDTYTDVDISGLLNSGTCQLRIIVTGDQTQSTTTYVVFQSVTKTELKLTFRNEWQQPITGATMSLLYTYTGAVAKTLNLKISGEGGVRSVQYAVGKVEYTETPNQFDVTDTEGDSVKVMSHGVHEIEAWLSVDGTDVESEHIVSQVMIVSDPDNKTPYIILNQIVKSLVNWTSVQFFQWAIYNPGSDVLPVTFKLTDIQEVENYLSYTEQQAQNGVVYTFGNMIEIESKETNFSAYMLFSTGEKYLRDRISFNIDNSQNFAPTDGADLIINPKLRSNTETHPDTIINTVSGENVPATFENFGFISDGWVEDDNGIKCLRVPSGRSITIDYETFSDFIQTQKTGSLTFEIDFATRNITNEDEPVLRMCSYTKDNNPLGWEMKATEACFMTLAKVTRKNQDIGYREGTRTKVAVNLLYNLSSTGQNYCRIFVNGIINREINYATDDTFVQYVDSKQTSQGIRISSSGADTDIYSIKVYKKALTANDVRQNYMASLDNSEEKIAFRDSNNILDGNTISYDLAYEKYNVILWKGKYATYGNTKKDKFNGTLIIHIPGEPENSGTLYDMNEKGQGTSSMLYWWWNGQWGFNEDGYWVDENGANRGKCYQLTNDVPGALKLVGKVNFASSAQSHKIGSTALFNDLFKAVCGGNSITNTEGFENCRVAVLQKPFLFFVQEDENSEPQFKSFMTFGPGKGDKPTFGYDKTKFPDYVCLEGADNDRALVMCRVPWIDEDVTLEGEEDWMYNGEKQMSLVFGDTNKIAPIKSGFNFVFKHYDNIDYFNGTIEDLNAAENLDTSKHYWLTKSGRNNEQFDLFRYDFITSTWVGAGTEKIESGRYSTVNINEQCGNIASGTDWDAINSSFKTARIALFKADAGKYFNLTETHFAMNFCKLIAASDNRGKNIYFYVDPKTHLIGWHQDDLDTIFPVNNVGQREKPYYVEEHDKNNDGGFYWNSEGNALFNQMENAFPDELRTNMRSILQAMLKLSDDGTLMGCMEKYYFYVQRYFPAVAYNEVARLVYERARTAYVSSDPENKYTNGTDPITQSLGDGLQAEMQWVARRLTYISSYAAFGDFGRRDGEGSAGSLNFRSIIKTDGTRPQFKFSIVPHIWMYPSFAIGSTLSYGVGNALSPRIKAGETYDVNVGTSDGNTNIFLNGIDYMRSIGDFTDKSLGETFNLSGARLTAFHVDGKDVVEFRPTGMTITAPLLQELVLKRVASLVGGLDLSILLKLRMLNLVGTMLSSVVLPATEYLEEVHLPGTLTSLSLDQQPNLKTITLEGADRMQSLSIGAGIADSRTIFNLCFTGNAPLNYLKLASINWTEVSLYMINYLASITDSSVSGKIAVINNTTNRPNFNNKIDWLYHWGNVDDENNNLHITYYSTPIAAIEIKGSQYIYSTGEHTFYCKPNTANGNDVVSIRWSLDTNLYAKIVNTSKDYCVINVSQLGDEDTLAPHTTLRCYLTKTNGEVLEASWDIGLYPRRAHLGDYVFYDGTYGPTTAGKTVVGICFYINPADANDRRMVALSNLENSGIVWGLYPQNTGQTEEWNEQYAIYPIELQDDVNYSVYDIGSIANITQTGLQPTEYDDQGNTSPNYIRYDNYVDENTIDGFVNSDVKTVAVGDGIAAPGTINTGKEELAADLAILSGAYKRGDEVPVGLAKTLKIIQHRNKILEDSGVNLPIPEATDLYTEQAMLTQYINNIIANNENLSKYQQFYYPAVSKCYAYQPTVKAGEELADKFKYHNWYLPSVGELMRMYWHARQGVNYDDDKIGAIFQKAIDAGILNDFSNSWYWSSSESSQYNSWYVFFSNGYFNYFSKYNSGMVRAVAAF*	1	0.923077	NA	unknown function
GPD_9328	18994:19122	primary	21;1;0;0	GPD_9328_41	GTATCGCCGCTAATTGGTGGCTCCGTTCTCCGAATGCGAGCAACTCCAACAATTTCGTGAATGTGAACACCGACGGGACAGTCAACAACAACAACGCGAACTATTCCCTCGGCTTCGCGCCCGGATTTT	GTACCGCCGCTTTTTGGTGGCTCCGTTCTCCGGCTGCGAGCAACTCCGCCATTTTCGTGCTTGTGGACGCCGGCGGGACAGTCTACGCCAGCGGCGCGGCCTATTCCCTCGGCTTCGCGCCCGGCTTTT	TAAFWWLRSPAASNSAIFVLVDAGGTVYASGAAYSLGFAPGF	25837	25965	24705	25973	0.892744	MIGRTNAVSKPGVELSLVVSVTSGAAVTATKGSKTVNGTAAGGSCVLSLPEAGTWSVKATLNGQTSDTKSVSVVDSYAVALTFFSATIAVNVDSGASVTLKKGGTTIATKTSNGTAVFTVTETGAYTVTATKNGQTTSGSVNVVSDTTSYSLTLSFVSSTLNNNEWSVIKSVSDAGQGANYWSIGDRKAVTLNGTVGKLSLSNVTTYAFIIGFNHNASVEGANRIHFQLAKTALSGGTDVCFCDNQYGPDSGWSSPGAGYFVMNASNTNSGGWKSSQMRTNICGTSLSSYSGTIIAVIPAALRAVLKSVTKYTDNTANGGGSTASYVTATTDYFFLLSEFEVFGSISYGNTNEKNKQAQYAYYSAGNSKIKYKHNGTSTAAFWWLRSPAASNSAIFVLVDAGGTVYASGAAYSLGFAPGFCV*	1	0.954545	NA	unknown function
GPD_9341	19388:19499	primary	13;1;0;0	GPD_9341_55	CTCGTGTGGTGTATCGGTCGAACAACAACGCGAACGCGTTAGGCGGTGTTTCGTATGCGAACGCGAATAACGATTCATCGAACACGAATGCGAACATCGGTGTTCGGCTTGC	CTCGTGTGGTGTATCGGTCGTACTACTACGCGTACGCGTGGGGCGGTGTTTCGTATGCGAGCGCGATTTACGATTCATCGTCCTCGAATGCGGCCATCGGTGTTCGGCTTGC	RVVYRSYYYAYAWGGVSYASAIYDSSSSNAAIGVRL	46730	46841	40120	46908	0.973777	MATQEYIDDLIIVIETAEDAESVTNQMVAAVLGFLNEHLKLVSQGKEVEAEEAARIAADAALQKAIDAVSLRIDRLVGNNASQAIDNFNEILNFLNGLKDSDSLAALLADINARIGSEDGSESEDGSLWGKLKSLSQDITSCSDDISTLQIDRDKMKQGLQETDGRLSSTFTNVNNLLNAGTVYSDLSGVFAALKTAGKINNVRKNGVILSFLTADGWVTKQFRGNPDTDFENVEKWEDFGSGGSAGGNTYNVTGNIPLAEGFYTLASAIAAVPEKQRGRGRVITFETSLGKWETWQFAGTDPAVWDQEASWEEFGGKGTVKSVTVNGEKQTPDAAGNVNVNVDILEVDETLSADSTNPVENKVVTARFNEVDASTLFNVNAEVSEDETSVRLSFQNKSGAEITAVDIPAGSGGGSGETVATKIALNAAVDNTIIKEGGNARLTYTYDHQYTTGDEKGESTGQKADITVTIRRGTTTMYSQTVSDVSKGSYELDLSSYLLVGNTDIYVVATTTDPTTGKKQTRQAFTSVKVVSLSLTSSYNLAGAIAAGGYTLADTINIPYAVNGSGTKVVTLYLNGQQQNAHTITRSGTTNGSFSLSPSSLVTGRNTVQMVAEMEASADLVLKSESIYIDILKSGGSAPFIGTMISFPDGRIFTEDHLVPRLEAGQYEQVKFNFVAYDPAATPAKVDVYRDGVKTQSVSVARTTQTYTNRFTEQGEINMKFKTGATEYPFYIDVTESGIDLQETTAGLVLKLSAAGRSNSESDPGAWDYGDIHTTFAGFDWNSNGWTGDALKLTGGAKIEIGYQPFSTDATTTGATYEMEILCSSVTDRQGVILDCMAGDIGFQMTTEQALMRVSGGTEVSTKFASDMNLKIAFIVGSKAGKRLLELYVNGIRCGAVQYGATEGLLQAEPVNIRLFSDTADVEIRNFRIYNRALTDDEELNNYMVDRTTSDEMVLLFEKNDVTGDNGTDIDIDKLRAQGKAVMRIVGDVNLVNATNNKKFEVPVDIYFYSPYGKEYDFVARNVGLRIQGTSSTTYPRKNYRLYFLRLEKYGTTLEVNGVDVPSLEYSFKPGARPISIFCLKADFSDSSGTHNTGAVRIVNDIWKKCGWLTPPQAAYKGEYDVRIGVDGFPMDLFYDNDGTGTNTYLGKYNFNNEKSESAIIYGFEGIEGFNDEASLNGQRNKCICLEFLNNSEALCLFGTTDMSSFDDALEFRFKADTTWADAHEDDKAAVIRLWNWVDSCKGNPAKFLAEYNQYFGNDSPFAWYLITDYFMAVDNRAKNMMLATWDGLNWYFLPYDMDTLFGVRNDSVLKYEYTITHESFDDSIGSYAFAGHDSVLWELVRSCPDKLREVAETLRSNMSLEYVLQVFNEEQMGNWCERIYNKDSEYKYILPLTEGVTTGSGTSYYNYLYALQGSRYAHRTYTIQNRFALLDSQYVAGTYRRDSFAAYFGYKFGSDNRKIRITASERYYYGYGYTSGTPHQSAVLAETAGAVVELTMDTDLIVNDPQYFYGASRIRGLDLTDVAHAIVGTLNLNNCTALRELNVSCEAGQMTLNALLVGNCRNLRQLDISGLKSSSFTGMDLSSNTKLETFLAGDTSLTGVTFAGGAPLAVCVLPATLQTLELRYLNKLTNAGLQLESTANITRLVIDNCSLIDWNTLLQQCSATSYLRITGIDMDGDGSLLRGLMTMGGVDEDGGNVQTCRLVGTYRLTQSMSDEEYAATCAHFPELNIIQPQFVCIKIDQTVEDGEKITNLDNSTGYDYNTEFTPSSHILEVLAKRHCVLAKKTAEGEMTCYPLHDESRNKYADSDSVENATDAVLTGSEGEVYVYEPHYWYKGVTDVLNQCLYGFISSNEDAPAAAGYTSVKLTREELEVTEGIGIRKNTDYTTLEEAKNEYESGSFALVDVRDYKQVRFPGLASTLYGAAFIDDTGKIVSRVSVSNANGFINGMYLFCAVPAGATFLAFTFLNSAAFDFVLLTTSESVEAIEPDWVEHTECLGGAYEAYLIDDVLRSVSGVSSVGTISQSQAVKYAQNRGKGFQLFDWEMHKDVGNLHFFKYGNTDSQGVCGYGTNNYQKVTGLTNALGMRDTVSYYKEKGGSNPQAEGAYRDGVNYQSVNVLGYENFQGNKAEWLQYVTVNKTAADGRWFITMPDGTERIVQGITVYNADIYPTHMVWGQYMDLIAAKEGGSTSSHWFDRFYVGTGLSRVVYRSYYYAYAWGGVSYASAIYDSSSSNAAIGVRLAFRGIIRWAGSVAAFKAINQAD*	1	0.928571	NA	unknown function
GPD_9498	18873:18991	primary	8;0;0;0	GPD_9498_50	GCGTTTTCCCCGGCGCGGCGGCAACTACAACAACGGTGGCAACATTGGCCTTGGCTACGAGAACTGCAACAACCCGCGTTCCACGACGAACTGGAACTATGGCGCTCGCCCCCGCTCCC	GCGTTTTCCCCGGCGCGGCGGCCACTGCAACAACGGTGGCAACATTGGCCTTGGCTGCGAGCACTGCTACGACCCGCGTTCCACGACGCACTGGAGCTATGGCGCTCGCCCCCGCTCCC	RFPRRGGHCNNGGNIGLGCEHCYDPRSTTHWSYGARPRS	38507	38625	37395	38633	0.898223	MSVTNSPLEFLARQYDNVVKYDANGNPSIFVRFPKMKSSDLDNSLPDHTHPAFIINGEEQDEILLGKYAACSLTGTGSDGGTLYSLPNMPPAYSRSADQFLTQIRAFGNGVSGMTVADRGFLLLLAQKNGWNPGGNSDYGHCYKDGTRWQVGKSITVGLKRGYQGWLYEAIKAHTSSMELAPDISPLYWKRLKQIGGTLAYPNLTETSGDNIGLHPLTLNGSGPLDWYLDGTPGSVCDIVGNQLEQDYGYRIVGNELQIIENNNAASPEADLSANSAAWKAILPNSSDDGFTLVAPGTTGTLHWTWVNSKITLDTVTPTYDNEYRGTYFKDLAYNSVNLPHIPYIVRELGLFPTQGSQMAGYYYMQFTQDERFPRRGGHCNNGGNIGLGCEHCYDPRSTTHWSYGARPRSLA*	1	1	NA	unknown function
Guerin_142	2644:2762	primary	25;1;0;0	Guerin_142_4	GACCCTAATCTTAGGTAGTAATGCTAACAATAGTGCTAATGCAGGCTTAGGTAACTTGAATTCTAATAATTCAGTGTCTAATTCTAATTCGAACTATAGCTTTCAGCAATGATTTATAA	GACCCTGCTCTTGGGTGGTGCTGCTCACAATGGTGCTACTGCGGGCTTGGGTTACTTGTATTCTAATGCTTCGGTGTCTCATTCTGCTTCGAACTCTGGCTTTCGGCTTTGCTTCATAA	TLLLGGAAHNGATAGLGYLYSNASVSHSASNSGFRLCFI	2643	2761	1318	2769	0.913163	MGYHNCWDPIYRIGTREFRKRCCINTNKAISLQKDIDAVDEALKDKGISTEGFTPEDYKNAIEELSAEQYYGIEFDITDSSPLCTRIGDMQLHSTLPVHSKMRGCLLADDGTVVKYLNSSDWTSEVRDGSQGQVMVEVPEHWIRFETDGNKRRVYVSEREISSFMRVPKYYVSAYEAALDRTNNILCSVVNDTAQFRGGNNNSDWDGTGKSVLGKPVTGKNRGQMRIAARNRNSTDPRWNILTYDIYKDLFWLYYIEYANLNCQDTYTGERDANGYRQGGLGAGVTNISSADWSAFNGYYPFIPCGYTDSLGNSTGVVPFEMPAEFGKELTTYVPRWRGIENIFGHLWKHCDGMIIDVQSEEAGGESKFYVFDRPENYKDTIDEHAIYIGNQIRAEGYLKEVAFGDFGDIYATAVNGGASSTKYFCDYTYNLNLPTTGNSLRTLLLGGAAHNGATAGLGYLYSNASVSHSASNSGFRLCFISE*	1	0.961538	tail protein	tail
Gulyaeva_23	14267:14357	primary	22;0;0;0	Gulyaeva_23_25	GTAGGTAGTAACGCTAATAATGGCAGCAAAGCCAGTCTTAGCTATTTCAATTCTAATAATGGAGTCAGTAATGCCAATACCAATGTTAGCT	GTGGGTGGTAACGCTAATGATGGCGGCCGGGCCGGTCTTGGCTCTTTCGCTTCTACTACTGGGGTCGGTGCTGCCCATGCCGATGTTGGCT	VGGNANDGGRAGLGSFASTTGVGAAHADVG	14266	14356	12136	14379	0.949621	MIQEKDFLYRVPVKNALVTAPGKQVRNPEILVDLEGGEFMHGDILDANSTNKLIDQSVKDAIDNSIENGNYVTKDLLEAETSARTKSDEDLNAKIKAEQTRAEGKEKEISDKLAIVDGDSNTEGSFRKAIADVIAAAPEDLDTLKEIADKLAGNDDLHTALNQAITEKADASALANEVTRATGVENDLRTAIGTKADATALSNYVLTTALNQQIDTLNAAISAKQDAGNYIPYNPEYSDEYLIDNPINMQYGNKGITIRPDFIAFGGEDLSEATTLARNELFFTDRINSDISTTYSLNGINSRKYNNCLATSDGTFKPISDFVLKTELPDVSIDMLSYGVEWDITVADPTCTRIGNPLFHKSLPIQSEYKGCVVKNGKLQYYLNPNDWSKKSNGEPSHLDGTDGDVMIRIPRFYGKSGSNGNKRWVRISTVQIDASWTEIPEMFISAYRITTFVDSDKGKVASVVNTTEGYRGGGDRANFDQYLSTDKFKTDLGKPRSGISRATARTMANNSGQELLCYEFYKWIFYWNYVIEYANFNSQKEFNSELTSDGYHQGGLGPGLSTWDWSQWSTYNGNYAITPCGYTNEFGNFSGVKAIQIQSTEKTLYANRWRGFENPFGDIWTNLEGIVIKRDAAKANSNVYTTTDVSKYGDDYSLFDIAGVEIAQDGWIGTFDLGSKAEIIPSSITGSESTYKCDYHWCDVDSVENRTLRVGGNANDGGRAGLGSFASTTGVGAAHADVGFRSLVRV*	1	1	tail protein	tail
Gulyaeva_626	19474:19578	primary	24;0;0;0	Gulyaeva_626_53	GTGCTATTGGTTAGCAGTAACGCTAATAACAGTTCTAAAGCTAGCTCTAGTAACTTTAATTCTAATTGAGTTCAGTCAGATTCTAATGCTAATGTCAGCTTCTTT	GTGCTTTTGGTTGGCGGTCGCGCTACTAACGGTTCTTCGGCTGGCTCTGGTTGCTTTTATTCTGGTTGGGTTCGGTCGGCTTCTACTGCTTGTGTCAGCTTCTTT	VLLVGGRATNGSSAGSGCFYSGWVRSASTACVSFF	46508	46612	45176	46633	0.914207	MNFNLVEIYNGLLRFNKHILNELAEGLKHLPNLEGASKGDSLYINEDGNPTWGSSAFIPTFENAAYGIEWTKNDNDVIRIGNAKFHRELPIQNRLKGCVYNEKKISYFLNPTGWAKPLENGFVPPLDGSDGDVGVNVPQFYICVKDTGTKYQLWISDFNIDGTFIRVHPFIISHTKTMTRMNGSTEEVFSACIKEDNAEYLGGNKSSSIAADKLQGRPRTGISYTTAIQLCANRGDWITMIDYLEYCAIQALCYIEYANFDNQAALNTNLTSDGFKQGGLGAGVTNLNWDRWTAFNGNNPIVQTYWTAEHNIGNGSTNGDHYELGNYNTDGSNLSTYPAVYRGILNFFGDIWTFIRDVVIINRNANYNSVYLLKKGVNHSDVTIDNIQDKCYFIGDQANTNNFITEFDFRFGPYFVPNKVGTNKKADYNWNRGNDGQDTDKAVRVLLVGGRATNGSSAGSGCFYSGWVRSASTACVSFFTTVKLD*	1	1	tail protein	tail
IMG_VR_10106	18985:19095	primary	14;0;0;0	IMG_VR_10106_95	TGCCTATCCGGGGTTCGAGTTTCAACAACACTTCCAACGGTGGCGCTGGTGCGCTGAACTTGAACAACGCCCGTTCTAACGTCAACAACAACGTTTCGCTCCGTTCCGCTT	TGCCTCTCCGGGGTTCGGGTTTCTACCGCACTTCCGACGGTGGCGCTGGTGCGCTGCACTTGAACTTCGCCCGTTCTTACGTCAGCGACTTCGTTTCGCTCCGTTCCGCTT	PLRGSGFYRTSDGGAGALHLNFARSYVSDFVSLRSA	80230	80340	79299	80351	0.884981	MSNFDDLAMAVASFGGNNAVKFDDLGMPSIMVGIPKMKYSDIITGGTQETLPWWIVDGVEKEVIWVSKYINVVVNDRAYSLPMKDPKAYIDFDTALAVCRRKGEGWHLNQNGVFAAINLWCMKNGFTPRGNTNWDRSYEKAYEKGVNTYVDGSHGGGRTATGSGPVTWNHDGSPAGIADLCGNCWEWVSGMRIVDGEIQIIPYGNAMKSDCNMGTKSTEWKAIKPDGTLVAPGTVGTLKIDRTSASDATLRINTSVTTQTTDSNDTSVPFKDTKAVSGVTIPQILIASGLYPDAGQTTPGRFWARNNGERLPLRGSGFYRTSDGGAGALHLNFARSYVSDFVSLRSALVE*	1	1	NA	unknown function
IMG_VR_10345	9870:9960	primary	11;0;0;0	IMG_VR_10345_16	GCTTCCAGCAGTTGGAACGTGAACTTCAACAACGGCAACGTCAACACGAACAACCGCCAGAACGCGAACCGGGTTCGTCCCCTCGCCGCAA	GCTTCCAGCAGTTGGTACGTGAACTTCTACAGCGGCTACGTCGGCACGAGCTACCGCCAGGGCGCGAGCCGGGTTCGTCCCCTCGCCGCAA	ASSSWYVNFYSGYVGTSYRQGASRVRPLAA	9869	9959	9849	10658	0.86403	MDKNIANAMLLRLNKQDQIEALKSIGFTTVNENTPASDIAKYMQWSGTLLDLSLATLRIEDGEQVFFTASEWNSMSANNRSKYIRIGIRLRAECHQFIIAKSDCVDAGGNKTFKWGGYGTDLRGLKNYGSGNQGLYDTFDGKENTDVIIETLAGVKDTQGTVGAPAAEVARAYKACTLESDGIEDTTVWNLPALGELMLMAKYKTEINELITSMFGNQNIFTNDWYWSSTEYDASSSWYVNFYSGYVGTSYRQGASRVRPLAAINTLSL*	1	1	NA	unknown function
IMG_VR_10373	22215:22375	primary	24;0;2;0	IMG_VR_10373_108	ACCGTTTCCGGTTCCACTCCTCTTGGTGCTAACAACAACAATTGGTGGGAGCGTTCGCCCAACCCGAACAACAACAACAATTTCCTCCAAGTGAACTCGAACGGCGACCCCAGCTACAACAACAATGCCAACAATCGCTACTCCGTTGTCCCCGATTCCTC	ACCGTTTCCGGTTCCACTCCTCTTGGTGCTGACAGCCTCAGTTGGTGGGAGCGTTCGCCCGACCCGGACGGCAACTACTATTTCCTCCTAGTGAAGTCGTACGGCGACCCCGGCTACGGCTTCAGTGCCGGCTATCGCTGCTCCGTTGTCCCCGCTTTCTC	TVSGSTPLGADSLSWWERSPDPDGNYYFLLVKSYGDPGYGFSAGYRCSVVPAF	96358	96518	96351	97283	0.820815	MGEHATQSHGSRHMVRRLLATLAIMSAVCGGFLTGSAIAAEPAKCNTGVDKVCYAGYNAAGLKQIADDLSEKGKGSTYYAAMEKNLTDGVKGTLTLSDGSNLPFRLIGILHDDKADGSGRKAGLTFMAWNALPKAYAMNNSHTNNGGWRDSLLRNQMNNGEIWNQFPTDFQNNVTTVLKQTNNMAYGSTVGSSASATADKVWLVSYRELVPTLYDGWKTSGGFQALNQEGSQYEYFHGKVTNNWSGNSILSGIYKTVSGSTPLGADSLSWWERSPDPDGNYYFLLVKSYGDPGYGFSAGYRCSVVPAFSF*	1	0.923077	NA	unknown function
IMG_VR_10449	19388:19499	primary	12;0;0;0	IMG_VR_10449_60	CTCGTGTGGTGTATCGGTCGAACAACAACGCGAACGCGTTAGGCGGTGTTTCGTATGCGAACGCGAATAACGATTCATCGAACACGAATGCGAACATCGGTGTTCGGCTTGC	CTCGTGTGGTGTATCGGTCGTACAGCTACGCGTACGCGTTGGGCGGTGTTTCGTATGCGAACGCGAGTTACGATTCATCGTTCACGAGTGCGTACTTCGGTGTTCGGCTTGC	RVVYRSYSYAYALGGVSYANASYDSSFTSAYFGVRL	58446	58557	51836	58624	0.973777	MATQEYIDDLIIVIETAEDAESVTNQMVAAVLGFLNEHLKLVSQGKEVEAEEAARIAADAALQKAIDAVSLRIDRLVGNNASQAIDNFNEILNFLNGLKDSDSLAALLADINARIGSEDGSESEDGSLWGKLKSLSQDITSCSDDISTLQIDRDKMKQGLQETDGRLSSTFTNVNNLLNAGTVYSDLSGVFAALKTAGKINNVRKNGVILSFLTADGWVTKQFRGNPDTDFENVEKWEDFGSGGSAGGNTYNVTGNIPLAEGFYTLASAIAAVPEKQRGRGRVITFETSLGKWETWQFAGTDPAVWDQEASWEEFGGKGTVKSVTVNGEKQTPDAAGNVNVNVDILEVDETLSADSTNPVENKVVTARFNEVDASTLFNVNAEVSEDETSVRLSFQNKSGAEITAVDIPAGSGGGSGETVATKIALNAAVDNTIIKEGGNARLTYTYDHQYTTGDEKGESTGQKADITVTIRRGTTTMYSQTVSDVSKGSYELDLSSYLLVGNTDIYVVATTTDPTTGKKQTRQAFTSVKVVSLSLTSSYNLAGAIAAGGYTLADTINIPYAVNGSGTKVVTLYLNGQQQNAHTITRSGTTNGSFSLSSSSLVTGRNTVQMVAEMEASADLVLKSESIYIDILKSGGSAPFIGTMISFPDGRIFTEDHLVPRLEAGQYEQVKFNFVAYDPAATPAKVDVYRDGVKTQSVSVARTTQTYTNRFTEQGEINMKFKTGATEYPFYIDVTESGIDLQETTAGLVLKLSAAGRSNSESDPGAWDYGDIHTTFAGFDWNSNGWTGDALKLTGGAKIEIGYQPFSTDATTTGATYEMEILCSSVTDRQGVILDCMAGDIGFQMTTEQALMRVSGGTEVSTKFASDMNLKIAFIVGSKAGKRLLELYVNGIRCGAVQYGATEGLLQAEPVNIRLFSDTADVEIRNFRIYNRALTDDEELNNYMVDRTTSDEMVLLFEKNDVTGDNGTDIDIDKLRAQGKAVMRIVGDVNLVNATNNKKFEVPVDIYFYSPYGKEYDFVARNVGLRIQGTSSTTYPRKNYRLYFLRLEKYGTTLEVNGVDVPSLEYSFKPGARPISIFCLKADFSDSSGTHNTGAVRIVNDIWKKCGWLTPPQAAYKGEYDVRIGVDGFPMDLFYDNDGTGTNTYLGKYNFNNEKSESAIIYGFEGIEGFNDEASLNGQRNKCICLEFLNNSEALCLFGTTDMSSFDDALEFRFKADTTWADAHEDDKAAVIRLWNWVDSCKGNPAKFLAEYNQYFGNDSPFAWYLITDYFMAVDNRAKNMMLATWDGLIWYFLPYDMDTLFGVRNDSVLKYEYTITHESFDDSIGSYAFAGHDSVLWELVRSCPDKLREVAETLRSNMSLEYVLQVFNEEQMGNWCERIYNKDSEYKYILPLTEGVTTGSGTSYYNYLYALQGSRYAHRTYTIQNRFALLDSQYVAGTYRRDSFAAYFGYKFGSDNRKIRITASERYYYGYGYTSGTPHQSAVLAETAGAVVELTMDTDLIVNDPQYFYGASRIRGLDLTDVAHAIVGTLNLNNCTALRELNVSCEAGQMTLNALLVGNCRNLRQLDISGLKSSSFTGMDLSSNTKLETFLAGDTSLTGVTFAGGAPLAVCVLPATLQTLELRYLNKLTNAGLQLESTANITRLVIDNCSLIDWNTLLQQCSATSYLRITGIDMDGDGSLLRGLMTMGGVDEDGGNVQTCRLVGTYRLTQSMSDEEYAATCAHFPELNIIQPQFVCIKIDQTVEDGEKITNLDNSTGYDYNTEFTPSSHILEVLAKRHCVLAKKTAEGEMTCYPLHDESRNKYADSDSVENATDAVLTGSEGEVYVYEPHYWYKGVTDVLNQCLYGFISSNEDAPAAAGYTSVKLTREELEVTEGIGIRKNTDYTTLEEAKNEYESGSFALVDVRDYKQVRFPGLASTLYGAAFIDDTGKIVSRVSVSNANGFINGMYLFCAVPAGATFLAFTFLNSAAFDFVLLTTSESVEAIEPDWVEHTECLGGAYEAYLIDDVLRSVSGVSSVGTISQSQAVKYAQNRGKGFQLFDWEMHKDVGNLHFFKYGNTDSQGVCGYGTNNYQKVTGLTNALGMRDTVSYYKEKGGSNPQAEGAYRDGVNYQSVNVLGYENFQGNKAEWLQYVTVNKTAADGRWFITMPDGTERIVQGITVYNADIYPTHMVWGQYMDLIAAKEGGSTSSHWFDRFYVGTGLSRVVYRSYSYAYALGGVSYANASYDSSFTSAYFGVRLAFRGIIRWAGSVAAFKAINQAD*	1	1	NA	unknown function
IMG_VR_10483	1096:1171	secondary	5;0;0;0	IMG_VR_10483_23	CGTCCGCAACGTCAATTCGGACGGCTCTTTGAACAACAACAACGCGTACAACGGCAACAATGGCGTTCGCCCGCTT	CGTCCGCAACGTCAATTCGGACGGCTCTTTGAACGGCAACTTCGCGTACTACGGCAACAATGGCGTTCGCCCGCTT	VRNVNSDGSLNGNFAYYGNNGVRPL	14276	14351	13611	14504	0.744681	MLIMAERVNHPPHYNAGGIECIDALEAATSGLQGIEAFCTANAIKYLWRWKLKNGEEDLQKAVWYINRLIQRAGADSAAGKELFNMKENKHGFEPKQEFTMGGIAWTVIQTGADWVKCIASDCVEERAFDEGNKNDFAASSLRAYLNGEFLRRLIKAGAPEEMFEYFNIDLTADDGLKNYGGDRVRIGLITCEEYRLLRGNIPALPDRWWWTATPDSPINSFVRNVNSDGSLNGNFAYYGNNGVRPLCNLKSEILVSYLNGENAEEQKKRAEAVDMMKHIAAAWDIDAEEVFGRADE*	1	1	NA	unknown function
IMG_VR_10483	21715:21816	primary	11;0;0;0	IMG_VR_10483_49	ACGCCTAATTCGTCGAACGCCAACAACGTCCGCAACGTCAATTCGGACGGCTCTTTGAACAACAACAACGCGTACAACGGCAACAATGGCGTTCGCCCGCTT	ACGCCTTATTCGTCGAACGCCTACAGCGTCCGCATCGTCTATTCGGACGGCTCTTTGTACAACGGCAACGCGTACTACGGCGACATTGGCGTTCGCCCGCTT	TPYSSNAYSVRIVYSDGSLYNGNAYYGDIGVRPL	34895	34996	34220	35959	0.388154	MSKTLGSLTVGAKIEVPVLSAYQSRFGSKIVFKIADKNHSGYPSNSVTLITEKIIQLMCFDAKEASNSNSDRKQYGNNRYQYSNILQWLNSNAAAGAWYSAKHSADAPPTNANVWNNYNEYDAWAGFLAMLDPKFVAELLTTTQTVARNTVTDGGSYETVMSKMFLPSTTEVGLANENNIAEGTLLALFSNDASRVAYPTAQCVSNSEYTNSNFSTSKGWYWWLRTPYSSNAYSVRIVYSDGSLYNGNAYYGDIGVRPLCNLKSSILVSDSPNSDGNYTVIYNSAPSAPPSITAPATCYSGQNINISCAAATDPDGDALTYCFERSYNSGAWTQVQASASRTFTEAVSTAWNTLKYRVRAKDSYGNYSAYTTSGDIAVIHNQPPVISGSNADLGTKRGDFTYQYSVTDPDGDTVNVVEKIDRKTIATKNAITLGATQTLSVSGNTFTALTNAQHTITITATDSAGNSAVRTLTFTKSIAGFVITLSTPLEANSQPTRANIKVTRDIPAGGTFKVEATNNPFDASPVWEDCTNAVVQGVAHVFTNKINTAAQYGMNIRVTVQRGDALTACWVSGIGGNFE*	1	1	Hoc-like head decoration	head and packaging
IMG_VR_10524	18766:18897	primary	17;0;0;0	IMG_VR_10524_58	GGCACCGCCTGCAATTGGTGGCTTCGCTCCGTGAACGCGACGAACACGAACAACTTCCGCAATGTGAACACGGACGGCAGCAACAACAACAACAACGCGAACAATTCGCTGGGCTTCGCGCCGGGATTTAAG	GGCACCGCCTGCTATTGGTGGCTTCGCTCCGTGAACGCGACGAGCACGAACGGCTTCCGCGATGTGTACACGGACGGCAGCTCCGGCGGCTACAGCGCGGGCAATTCGCTGGGCTTCGCGCCGGGCTTTAAG	GTACYWWLRSVNATSTNGFRDVYTDGSSGGYSAGNSLGFAPGFK	50139	50270	47910	50279	0.940903	MALFDDGSYSCTPGIALIAKVLAGRCPMEYTKVTVGEGEISEEQTPQTMQEVAGYVMDGKIAAITNPVNGECQVTVQINSSDVERGFYCTGILLWAKDPDLGDVPYTYLVLENGPEWIRPKTSAVGKLATFDLIAAVGAVDKVTATIDPNSIVTREVVEQLIAEATLKRELTIPKEGWDVGAEEAPEGTMYVDIPQGDTTPELVPLVSVTPSDADKAKECGMFLTARALDGKIRLYAVKAPTAEIKAELVLMQATPGEGEENGGYGFTNAPGASGPEVKKAIDDAAAARKAAEDAMEAITNFTQTINAVPSQSGTLTYNGGPQSPSWNNYDTKALKLSGTTTGTDADTYEATFTPNEHYEWASGGSDPKTVQWIIGRASTSTPQQTSIPTYTGSELTPTWTGYEEDKVDYGGVKQATNAGSYNAEFTPKKNYQFGDGTTGMKTVPWKINKAAGSLTLDKEAVTLSGGTKEMTVNATRAGDGVVSAVSNHSEYASVQVTGTAIKITAVKSGSAVITVSCAAGTNHNQAPNKTINVTVNLPDPDLSKNGPSAIKEAAQSGQAANLWSEGDKVPITISNKKVGALTINGTFYAVIIGFNHNSGIEGNNSIHFQFGKNASGTDIAFVDSDYPNTGSSDGFRMNTSNTNTGGWEQSYMRKTICAQFLAALPTDWQNIITACTKYSDNKGAATNTAACVTATQDKIWLLAEYEAFGQIYYANSAEQNYQKQYDFYKNGNSRVKYKHSDTGTACYWWLRSVNATSTNGFRDVYTDGSSGGYSAGNSLGFAPGFKVS*	1	1	NA	unknown function
IMG_VR_10547	19181:19295	primary	17;0;0;0	IMG_VR_10547_76	GCGTTTGCCGATTTGCGGGGGCAACTGGAACAATGGTGCCAACGCTGGTGTCTTCAACTTGAACCTCAACAATCCCCGCTCCAATGCGAACTGGAACATCGGTTTCCGCTCCGCT	GCGTTTGCCGGTTTGCGGGGGCCGCTGGGGCTTTGGTGCCAGCGCTGGTGTCTTCGGCTTGAACCTCGGCAATCCCCGCTCCTCTGCGTACTGGGACTTCGGTTTCCGCTCCGCT	RLPVCGGRWGFGASAGVFGLNLGNPRSSAYWDFGFRSA	54443	54557	53520	54572	0.877376	MGNYDQMAAAVSELSGGKNVVLLDDIGMPSIYVRIPKGKNSELVSGLSDNVHYAFNVDSVEKAAFYYSKYQNIIVNERAYSLGHRDPANSINWDAARKACENKGAGFHLATMAEWAYIALWCRKNGTMPHGNNNYGKDSAYTHEHGEESSKDSGKTGRCFTGSGPVTWNHNHHGDGICDLNGNVWEWNAGMRLVDGEIQIIPYNNAAMGSKCDMSASSTLWKAIKADGSLVEPGTAGTLKWDWVSGKIQLTSGAITYKTDSGVGGQYKDMTLASGLTAPEIAKMLLLYPDEPNGDYAGDYHWFNPVGERLPVCGGRWGFGASAGVFGLNLGNPRSSAYWDFGFRSAFVDL*	1	1	NA	unknown function
IMG_VR_10568	10704:10816	primary	12;0;0;0	IMG_VR_10568_21	CGCGGTGATTGCTGGCGGCAACCTCAACAATGGCCGGAATGCCGGGCCTTGTTACTTCAACTGCAACAATGCCCCGTCCAACTCGAACTGGAACCGCCGCGCGCGTCTTTCTT	CGCGGTGTTTGCTGGCGGCGCCCTCATCAATGGCCGGAGTGCCGGGCCTTGTTACTTCCACTGCCACGGTGCCCCGTCCGACTCGTACTGGACCCGCCGCGCGCGTCTTTCTT	AVFAGGALINGRSAGPCYFHCHGAPSDSYWTRRARLS	10703	10815	10701	12584	0.939458	MDGSITTNKGIALISKLLASKGPLKITRVAVGDGTPPSNPATLNGLVHELKNANVESIDNPKNGEAKIVVTVSSVGVTVGFFIREIGVFAEDTDGKEILYSYAGFSDNPQWIRPEVAAVTNVATYDLNTIVDRVSEVQVTIDPSSFATKEQLENLDGRISALEKQEHVRIYGVRWRKNASASAGERIYDSVGMVANVGTGAEEVINDFDSVYPFAGRRRCNGYRDADRTFHVTAYEGEPGYTTNDPTKLVYVETPLFYYFDGIDGDYEIKAVSAYPVPGFLPSPAHINPDGTVRQYAYSAAYLVAMEGEAGSEKPSSRAGVFSDYNSLNGWATNIKKLGNQYTGMLIADQYVDTILMMVEFATKDMQTIMQGCSTLPYSVTHKALAAENSVNRILITKTQAAGYVVGQAISLSASAYHLDELAKNRTITAITDKSTEGTYLYFDGAAVNIAVGNFVSSRPWVNGATDVVAASSGSPTDNTSGKYPCKYRGKENPYGNAWVNVADLLAVRKGSEDNYTYHMAYLPDPTKYAAGTVSEDYVELDYQMPGSDGYVKEWNVDERYPWIRMAKTLGASSTTYYADYYYYSRNAVSAVFAGGALINGRSAGPCYFHCHGAPSDSYWTRRARLS*	1	1	NA	unknown function
IMG_VR_10687	9835:9932	primary	13;0;0;0	IMG_VR_10687_13	GTTGTCTCGGCAGCCTATTTCGCCAACGCGAACAACAACGGGAATTGCAACTACAACAACGCCTCGAATGAGGCTGGTGTCCGCCCCGTCGCCGGGCT	GTTGTCTCGGCAGCCTATTTCGCCGGCGCGGGCTACTACGGGGGTTGCGACTTCGACACCGCCTCGATTGAGGCTGGTGTCCGCCCCGTCGCCGGGCT	VVSAAYFAGAGYYGGCDFDTASIEAGVRPVAG	9834	9931	9824	11152	0.919428	MSWNKSVFTTVGTDMMSEVLSGATMTITKAVGGSGTTEEASLAALTDVQEEKQTLKILGIEDASDSTGNDAGKRIKIQITNGDVEAGYILHQVGVYAKLTDGDETLLLIMQDDRGVEIPSHTENSDFVIELFGVMAISNVANIKVTVDPSAVASVKMVNEKVARANTKIDKTKEDLQKEAQQTYLPLTGGTLTGPLIMPGGGETVSIMDNAATHNMIYRGKNLGSSLTEEQAAAIKAGTFKDIYLGDYWQIGGVDYLVAGFDYWYQCGDTVCTARHVVIIPRNHLYTYHMNASNTTEGGYVGSDMYKNGLTQAKATFNSAFGSAHILNHREYLTNAVSNGRPSGGTWYDSTVELPNENMMYGSHIFAPASDGTDIPNNYTISKSQLPLFRLAPWLSFTRSYWCWLRDVVSAAYFAGAGYYGGCDFDTASIEAGVRPVAGLIG*	1	1	tail fiber protein	tail
IMG_VR_10962	18909:19019	primary	14;1;0;0	IMG_VR_10962_63	TGCCTATCCGGGGTTCGAGTTTCAACAACACTTCCAACGGTGGCGCTGGTGCGCTGAACTTGAACAACGCCCGTTCTAACGTCAACAACAACGTTTCGCTCCGTTCCGCTT	TGCCTTTCCGGGGTTCGAGTTTCTACAGCGCTTCCAACGGTGGCGCTGGTGCGCTGGCCTTGAGCGGCGCCCGTTCATTCGTCTACAGCTACGTTTCGCTCCGTTCCGCTT	PFRGSSFYSASNGGAGALALSGARSFVYSYVSLRSA	41709	41819	41024	41830	0.849876	MKDPKAYIDFDTALAVCRRKGEGWHLNQNGVFAAINLWCMKNGFTPRGNTNWDRSYEKAYEKGVNTYVDGSHGGGRTATGSGPVTWNHDGSPAGIADLCGNCWEWVSGMRIVDGEIQIIPYGNAMKSDCNMGAKSTEWKAIKPDGTLVAPGTVGTLKIDRTSASDATLRINTSVTTQTTDSNDTSVPFKDTKAVSGVTIPQILIASGLYPDAGQTTPGRFWARNNGERLPFRGSSFYSASNGGAGALALSGARSFVYSYVSLRSALVE*	1	0.933333	NA	unknown function
IMG_VR_10968	8869:8993	primary	13;0;0;1	IMG_VR_10968_14	CTTTGGCAGCGCTGATAGCGGGCGGCAACTGGAACAATGGCGTTCATGCGGGCGCACGTGCCGTGAATTGCAACAATTACCCGTGGAATGTCAACACGAATATCGGCGTGCGTGGGGCGTGTGAC	CTTTGGCGGCGCTTCTGGCGGGCGGCCGCTGGGACAGTGGCGTTCATGCGGGCGCACGTGCCGTGAGTTGCGGCAATTACCCGTGGAGTGTCTACGCGAATATCGGCGTGCGTGGGGCGTGTGAC	LAALLAGGRWDSGVHAGARAVSCGNYPWSVYANIGVRGACD	8868	8992	8859	10001	0.883538	MSRLLVDDVTKTDRRALLNVNKMATISDIVAPTREYLRASGADELTVESGCVIAVGGAGIFKTAETKLTAANLDAGATFAVGNDYYVYICDSRVDAQDEQYVISLNSTYPSGWNASNSRKIGGFHYGRCRKVNSNLQPVNSSGALFGTGWESAVSNGIVPRSVWTMGHRPKCNPEGMVYLGGGTWVDIYLNSDDGAEGLKSEYNCAPMTGTEGMNWYRFTERLMKSGKRMPDYSEFCAYAFGSPQGLAENNTNAWSASSNTQRGVTGSVVNAVSAVGCVDAVGRVWEWLNDLITRAEHVTNKDYHASEGWGWDLKSPLRDEGTKYDVGNIYQYYAYSLAALLAGGRWDSGVHAGARAVSCGNYPWSVYANIGVRGACDSL*	1	0.928571	tail protein	tail
IMG_VR_11192	19098:19201	primary	15;1;0;0	IMG_VR_11192_58	CGCCGAACACTGGCAACGCGAACAATGTGCGCAATGTCAACACTGACGGTTCTCTGAACAACAACAATGCGAACAACGGCAATGGCGGCGTGGCCCCGGATTGT	CGCCGGACACTGGCCACGCGGGCAGTGTGCGCACTGTCGACACTGACGGTGCTCTGGACAGCACCACTGCGGGCGACGGCAATGGCGGCGTGGCCCCGGCTTGT	PDTGHAGSVRTVDTDGALDSTTAGDGNGGVAPAC	49959	50062	48833	50074	0.907333	MATKKNAAAAQAATEDEAMTTAEVSTQADEVAEPILLDTTFQQTMNQTNALLAAIAGKNYPIDSWKAVQNIVRLGLAPQVFAIGDLFRVSKGSETLTFEVAGFDSETLVDKTKKHSMQLHLLNVYKQMQCDNTEALYYTKDGLAAGIYHFTLLPGYDTTYGGGSTFQFQLTKPVPAGGILMFPWGWNTQASTTKISSYTKVTDTDAIETVPVSLGAGGTDLGTADGKTENMNHTHRIRYGSNNWSESAIRQWLNSDGAAGTFWVPKTVFDRPPTWNSSMAGWMNGMDADFLEVIAPVRLTTARNNVNEGGGSDVTIDKFYFPSRPNLYMGKENNIDEGPAWQRYSAYSDKDAANAGADSARVKRLNGNPQWYWIRTPDTGHAGSVRTVDTDGALDSTTAGDGNGGVAPACTIA*	1	0.9375	NA	unknown function
IMG_VR_11192	24712:24811	secondary	18;0;0;0	IMG_VR_11192_68	CGAACACTGGCAACGCGAACAATGTGCGCAATGTCAACACTGACGGTTCTCTGAACAACAACAATGCGAACAACGGCAATGGCGGCGTGGCCCCGGATTG	CGGACACTGGCGACGCGAGCGGTGTGCGCACTGTCAACGCTGACGGTTCTCTGAGCGGCACCAGTGCGGACGTCGGCGGTGGCGGCGTGGCCCCGGCTTG	DTGDASGVRTVNADGSLSGTSADVGGGGVAPA	55573	55672	55176	55745	0.697715	MDYESIQNLHAGDHFNFKGLEWVVLDPDKEGGVLAITADLWAEDVPFSQEYFEGRNDWRKSTIREKVRGLMHKIGVDNLLPHIVDLVADNGDKLYGTMDEMVFLLTCDEYRKYRDVIPKYRRWIWTCTPWTTTDTGDASGVRTVNADGSLSGTSADVGGGGVAPACIFNPRNLKLRRQAQFVESPTQDK*	1	1	NA	unknown function
IMG_VR_11199	4033:4135	primary	15;1;1;2	IMG_VR_11199_5	GTGGGTACAATTCGGCCCGCAACTGGAACAACAACAATGCTACGAACTCCAACTCGAACGTCGGTTTCCGCCCCGCCTTG	GTGNNNNNNNNNNATTCGGCCCGCTACTGGTACAACTACTATGCTTCGGGCTCCTTCTCGTACGTCGGTTTCCGCCCCGTCCTTG	VXXXXSARYWYNYYASGSFSYVGFRPVL	4032	4116	2851	4116	0	MXXXXSARYWYNYYASGSFSYVGFRPVLEILNTDPLISDSDRDLGDKNSNFTITYTVDDADSGDVLTATESLDGQTTKSFAPTRNLVNTISVDVDSLSLGKHTVKVVVSDGQGGTATRTWTFTRTNSAPTISGSDGNLGDKNLGFTYAYTIDDADGDTLTVVEELNDETIRTINNAPKGEELTVTITSEKLYALGLNSVNTLKITVTDGKGGTAYRRVTFKRTNSAPTISGQDKALGLKNGSFAENYTVSDVEGDNVVVTEFVDDVQIRSYQATLGQQETIELTREKWLSLTNGQHQLRIEAVDGNFATSVRVFSFSKKETVIKFELAAPEETDAAATKVLVTPTWKIEGAVAKVEACNNGFDAVPTWEDITAMVQINRVYNFTNKTKTASKWGVNIRFTITKNEGFEGEVSISGFGGAYE*	1	0.789474	NA	unknown function
IMG_VR_11285	31513:31620	secondary	17;0;0;0	IMG_VR_11285_48	TGTCACCCCGAACGCCGGCAACGCGAACAACGCGCGCAATGTCAACACGGACGGCAGTCTGAACAACAACAACGCGTACAACGGCAACAACGGCGTCCGGACGGATTT	TGTCACCCCGTACGCCGGCGGCGCGGGCAGCGCGCGCATTGTCAGCACGGACGGCGGTCTGAACGGCAGCTACGCGTACTACGGCAACGGCGGCGTCCGGACGGCTTT	VTPYAGGAGSARIVSTDGGLNGSYAYYGNGGVRTA	31512	31619	31448	32044	0.713087	MANIKTLKDLTPGTVFDAGPIDVRVLDHMTNGTTLLIADKAVAWRPFSLEPLKTRPEEAPTPYPNDFSLSYLKDELNGPFLAAFDAAGGPIRSANIVEAAWSLADHRGGFGYGNMKAKISLLPEALFLKYKALLALDDWWWLVTPYAGGAGSARIVSTDGGLNGSYAYYGNGGVRTAFFAESGIILESDGGEAVEGHE*	1	1	NA	unknown function
IMG_VR_11285	5903:6007	primary	17;0;0;0	IMG_VR_11285_11	ACCCCGAACGCCGGCAACGCGAACAACGCGCGCAATGTCAACACGGACGGCAGTCTGAACAACAACAACGCGTACAACGGCAACAACGGCGTCCGGACGGATTTG	ACCCCGCGCGCCGGCCTCGCGTACACCGCGCGCGGTGTCAACACGGACGGCAGTCTGAACTACAACTACGCGTGCGACGGCAGCTGCGGCGTCCGGCCGGCTTTG	TPRAGLAYTARGVNTDGSLNYNYACDGSCGVRPAL	5902	6006	4948	6516	0.325255	MITLKCFDAKEPSNSNSDRRSYGNNRYSVSNIDKWLNSAAASWYAAQHGADAPPTSANCWNGYNPYDTEAGFLANFEADFRNAILNSTIRVAKNTVTDGGGYEDIVRQVFLLSNTNVGLSNENGVAEGSLWSYFNSASRRQCYPTAEAVSKSTYTNSSLSASQYWWWWLRTPRAGLAYTARGVNTDGSLNYNYACDGSCGVRPALYLASSNLVSDTTDTDGAYILLWNQPPTAPSSITYGTPQAGQNLTLSTGGSTDPEGDAISYVWERKVDSGVWTQIGITTAKTIQDTVPSSGTTYYARVKAVDAVGNESAYCTGSGKAISYNTPPVISGSDQNMGAKTDPFTYKYTVTDAQSATQALTVTETLTNGAETITLRTYTATAGAQNTADLSSVWIRLTAGTHVLKITASDGAGGTAVRNITFSRTVTRIAAARAFNTDAKVTKVFISLYPSDRPAGSTLHLEVTNNPFDTNPVWEDITEKANRLVHTFANSTVANGYGLGYRFYLLKGTEEIEITQATIRFA*	1	1	Hoc-like head decoration	head and packaging
IMG_VR_11372	19181:19295	primary	20;0;0;0	IMG_VR_11372_75	GCGTTTGCCGATTTGCGGGGGCAACTGGAACAATGGTGCCAACGCTGGTGTCTTCAACTTGAACCTCAACAATCCCCGCTCCAATGCGAACTGGAACATCGGTTTCCGCTCCGCT	GCGTTTGCCGGTTTGCGGGGGCCGCTGGCTCGCTGGTGCCTACGCTGGTGTCTTCGGCTTGGGCCTCAGCTATCCCCGCTCCTATGCGGGCTGGGGCCTCGGTTTCCGCTCCGCT	RLPVCGGRWLAGAYAGVFGLGLSYPRSYAGWGLGFRSA	54496	54610	53573	54625	0.877376	MGNYDQMAAAVSELSGGKNVVLLDDIGMPSIYVRIPKGKNSELVSGLSDNVHYAFNVDSVEKTAFYYSKYQNIIVNERAYSLGHRDPANSINWDAARKACENKGAGFHLATMAEWAYIALWCRKNGTMPHGNNNYGKDSAYTHEHGEESSKDSGKTGRCFTGSGPVTWNHNHHGDGICDLNGNVWEWNAGMRLVDGEIQIIPYNNAAMGSKCDMSASSTLWKAIKADGSLVEPGTAGTLKWDWVSGKIQLTSGAITYKTDSGVGGQYKDMTLASGLTAPEIAKMLLLYPDEPNGDYAGDYHWFNPVGERLPVCGGRWLAGAYAGVFGLGLSYPRSYAGWGLGFRSAFVDL*	1	1	NA	unknown function
IMG_VR_11406	18769:18878	primary	13;0;0;0	IMG_VR_11406_22	GCCGTTGTGTTTTGCGGTCCGGCAACAACTCGAATGCGAACAGCGGTCTCGCTTATGCGAACGCGAACAACGCTTCATCGAACTCGAACACGAACTACGGGGCGCGTCTG	GCCGTTGTGTTTTGCGGTCCGGCAGCAGCTCGGCTGCGCACAGCGGTCTCGCTTTTGCGTTCGCGAACTACGCTTCATCGTTCTCGAGCACGTACTACGGGGCGCGTCTG	RCVLRSGSSSAAHSGLAFAFANYASSFSSTYYGARL	46077	46186	38282	46219	0.982109	MSYESKHIDGDVSVGRNTAIGGDATVQGKTHLKGNVMVDGWLEAKNIKGVSKGLFTTIEKLKAAYPLPHDGWWALVGVSLPAPIYVGDGGEWVPTGQSGGNPTIDSGQYNEAVEKLQEDITKLQDDITDIEARNKAQDTNLTTLGDSVNSLQDQVNTTKDTANKANNKANEVGSQLNSFKESKGENGGIAPLDEQGKVPSRHLPGYIDDVVDFYGISVGITVKNESIDKNSNDEGCKVVYDKEHGCFVLAYVPTIGESETATYYNNWLDADVFGTASTNGRIPSSGKVFLCEEDGKSYRWSGKQLTSIGSDLALGHTSSTAFPGDEGAKLQEDMKQVEENKKAILSLNKQVVSRSVVNVNHLFDLSDREITFSVALDRCATSEYASALQIPGVVLIFLTEAGWVSKQWTNTSDWSKESNWTDFGTSGGGNVGNTINVNDLCGDGEYTLGTAIKAVVDLEKESGFSYLKSGIVLTFKTAESDKNGAPVWLAYQFTRDKSDISPDDLKPWVAFGSGGSKVETSDKPAEGGKDALSTGGAYIMQEKAIGGFDEESDEDYIYYKATNLNGGQIEDIVLKIPKNGGGGGSSEDSTLSIYFEEAAPIMAFGSEIKINVALRSVSYPDGNEVLGVIRNITIIDASTGLTLSSEDMNTVGSASATDYKFELDFTSYFSSAASKSFFVQATDSDGNTKKKAITIMAVDITVEQPMALNYTSDTILVAGGPAKNIGQFYKFPNNTSSILAVVEMFYNGEWKKLGEATVSDSYTKGISVNPTNVFGGGERLSHGAYPVRIYGTEKKSGVKGNTIYSAIMCVDENSNTPIVAIRFNDKNNGTLRLYDNLTVEVAAYTPGKTETHVDVFYSEEKVTAVEAMIAETVTVNKQISGYSTDGSQSITVHAESGGVSTNEIKVTIKGSAIDIAIKDGALFGYDFSTRSNSESDHTITHNGVTMDVRGANWSSNGFVDFLKERSLRIAENVTAEILDYHPFGNASVETTSGCAIQFAFATKNIKEADSKLIECYDPDSGAGFYVCGNKAAIYCKTGQPALVERSFRQGEKITMAVVVEPSTIYVSRGGSNYSCIKLYLNGEEVGCIGYISNSGAILNSKTITFDGTEGDLYLYYVLAYNSHYEWAQAFRNYLCKLTDTSAMIQEYEAENVLDTQNRPTIEALSAKGIPYYVVVSDQQTFDTFDGDIDTSKKFKCTLFYYHPTMPWRSFKAINVQWRRQGTTSAKRPIKNDRFYLQKNDGWEVTPIYPDYDSEDAQISYKLMRIGYVRVGEDSIPVKIITVKVDYSDSSNANDCGVCGLMNATFRALGSNYLTPAQRSFDGTWAKSDISLKGLEMNHSTANHPIAAFRATQESLTDAWFHAKGNWKEDKGEQVALGFKDTPGYNKGCVNYGDFVEYFGQKGESIDQIETRFKNDITTDKEKLYLLSLYCGQDYRFMSYERGEWTRQAGEMKQENGKWKITGKVLNPVSGYELLTYDGMNWWQGVGSVEDMMEPTTAESSWVTKLKLGQETYPMWTRYFECMIDDDQLQIDLAMGRKVPFDLYQVLKFCDSCDYAKEELAGKWQEIWKTQMWKYINPYSLVSYYLFTDYLAAVDQQAKNMQPMFFLEDGCSVKDGVYSGANGMEARRMYLNKVYDCDTCNGKDNDGGQTIDPEVDPGDLTNSAYAGRGSVLWNDIRGQQTMDVDQNANTITLPAIADTMRSLPDTLGIGAGPFSPKGADYYFVKQIMKKWPKVVSSYDGERKYIKYTGYNDLYFYALQGLGLTSLPAFIEQRWRIRDGYYRCGDFKAESGYIGGRIGAKEGAVIRFKAAKSGYFGIGNDSGNITQGIFLKAGESGTFTDFQHGENIMLYIYQADRMSMIDLSEVSIDPQFGNTLSKMSLLQELYLGSENHKEWKMSPGNTGFLTNLDLGDMPFLTTLDIRNTEIITVNCSKCPRMESVHADNTSLSAITFAETSPISTLALPGTITELVLNNLPNLTYPGGLSLGGVSKVTKIFVNECPYIDTMTLLEQVVNASELKTVRIPNVNATASVEMLRSIKNGGAIGLDANGNAYDEKGQCSGITGRWILVELIEQNEIEELVRYFPQLELHNSQFSIVKISDTVDNDSCEKYSNPENKTGADYGNTYIPSGHTLAIKKGCHAYKCSFNTKKNQMEGVQLSDTDFNYLKNGSSFDITDTAGEGFDIFWHAPHHWYKGVNDYKNQVKYFFPSITETEPLSTALHSRKSLLSELLYMENTGVYAIDAVVGEVIGEDVITTASNTNSYKMDVRGMKQVRWPGLNHARLGGVFTDENNRVLSTFIMSVSHTYFDFNIGDYVFCDIPNGAKWFYFTSFRDIGDIECLVVDSSSIEAIEPEWTEHTVGDNDSLVGVYPITVDGLKMPRSLSGDIRSKKGNGTSVTSNEWKYDSEGNPIEMPIGGLNYTAKDFQNICRLRGVGYQLQDYEQHKEISNLWWALSGTTNEQSVVGNGGHDSILNKLDSIGMADSNNTGNTLNSILGLKHYVGCDSEWMDYIAFNVPSYEAFYKAKCTENDSSYPIDYTAHIYDPVNKTERTVKTVDASNGNCVVRIVHGAKCDVLPSRVHKGDTSMYVTHYAAGFWISGSRGRCVLRSGSSSAAHSGLAFAFANYASSFSSTYYGARLAFRGKFVIIE*	1	1	NA	unknown function
IMG_VR_11723	19053:19143	primary	10;1;1;0	IMG_VR_11723_23	GTGGTCTCGGCCGCCTACTTCGCCAATGTCAACAGCAATGGCAATGCGAACTACAACAACGCTTCCAATGTCAACGGCGTCCGCCCGGATT	GTGGTCTCGGCCGCCTACTTCGCCGGTGTCTACAGCAGGGGCAATGCGGCCTACAATGGCGCTTCCAATGTCTACGGCGTCCGCCCGGCTT	VVSAAYFAGVYSRGNAAYNGASNVYGVRPA	19896	19986	19014	20000	0.894523	MKSYKVNEADAVFSESINITETTDTNHADNINAAPKEIFENTVALNREVKTIKKNMEEESGESIGYNNESSGLNAENLQEAVDELAGKANALENGYDNAGYHNSVFRGKYLGTSVTAEQHAQIAAGTFKDLYIGDYWTINGVNWRIAHFDYWLRTGDTECTKHHIVVVPDTNLYTARMNATNVTTGGYFGSEMKTTNLAQAETIVKAAFGVDKILTVRRLFVNAVANGKPSNGSWYDSTVDLMTEGMAYGAYWFTPACDGSTVPYLYTTDFKQLALFALAPSFICNRNWYWLQNVVSAAYFAGVYSRGNAAYNGASNVYGVRPASAII*	1	0.833333	NA	unknown function
IMG_VR_11794	19028:19156	primary	12;0;0;0	IMG_VR_11794_46	CGCAGAACGTCCGCATGCGTAGCGCTAATCGCGGCAACTCGTACAATACGTGGTACGTGAACTCGAGCGGCAACGTCAACAACAACAACGCGAACAACTCTATGCGCTGCGCGCCCGATTGTG	CGCAGAACGTCCGCATGCGTAGCGCTAATCGCGGCACCTCGTACTATACGTGGTGCGTGAACTCGAGCGGCGGCGTCAGCAGCGGCACCTACGGCGCGTACAACTCTATGCGCTGCGCGCCCGCTTGTG	QNVRMRSANRGTSYYTWCVNSSGGVSSGTYGAYNSMRCAPAC	31200	31328	30290	31357	0.852858	MAVQNIDLPRDTTMKDIAASLRAIAGFTAADLVTMKQVKAIVEGKKEKEVFAIGDQITVPWTDKATNITYAAVMDVVHFGDVELKDGETTNAMFLQWHYCTPFGVQYDAAEAEVATEATFSADYNYYTKNSDGSLSLATVTTGGAIPAGTTYYHSAIKDTSGNICRYGYNRWSHSAMRQWLNSKAGVNAWWAAQHKGDVKPAELATKAGFLTGFDDDFLSCLTPIKIVTIPNTISEPDKNTPTEVTYDKIFLPSMEQMYCAPQASGEGDYWEYWKRASGRTTPCAQWQTYPEMITYAIENHNSAQNVRMRSANRGTSYYTWCVNSSGGVSSGTYGAYNSMRCAPACAITGIPVTQ*	1	1	NA	unknown function
IMG_VR_1195	12169:12286	primary	24;0;1;0	IMG_VR_1195_16	GTCACTAAATTAGGCAGTAATTGGAATAATGGTTCTAATGCAGGCAGTTTCAATTGGAATGTGAATAATACTTCGAGTAATCGTAATCGTAATATCAGCGGTCACCTACTAAATGCAC	GTCGCTCTATTGGGCGGTGATTGGGATATTGGTTCTAATGCGGGCGGTTTCTATTGGAGTGTGCGTAATGCTTCGGGTAATCGTTATCGTGCTATCGGCGGTCGCCTGCTGTATGTAC	VALLGGDWDIGSNAGGFYWSVRNASGNRYRAIGGRLLYV	12168	12285	12139	13941	0.918979	MSEFRQLIITNKGQSLMAKLIAGKANVTFTKVAASATTYNDSQIPALTALSNIKQQVAVSKVTRINSVAVQVDAAMENSALTTGYYMNSIGLYANDPDDGEILYAVAGANVGAYMPPYNGITVSGAYLKLVTTVSNASNVSMTVDPAAVATVGDINALQAEITDIQSYIGYTDADIYGVEVDFKNKKFTRLAGAVGKTPGDAFNGVKAFGGRRRCNVTDEGKVVAYFGDAGYSETGVLTSAITKGEGDNIRTYAAKTKVQVMVEQPKFYYKVVPLELEKIQGGKGFHMRKARYYVSDTMKAGFKLHPAFIKDGKEKNFIYLSAYEGCTYDTSASAYKLNDAQDVDWTDDVLASIANAKPTSGLAQSGATRNGFRTIAAKRGLGWSQETVQAATATELLFLIEYASFDMQSKIGAGVTTKTDDGATSMTEITGATTTLGNKTGSVVNTNGYSVVAYRGEENPFGNIWKWIDGINVYNKNEGSVYIADHGFKDDTNAAPYSDAGITICGSNGYVSAFAYNEDFDWLFIASEVLGNSSLPVGDYFWQNKAYNGYTVALLGGDWDIGSNAGGFYWSVRNASGNRYRAIGGRLLYVPDGTDAPAA*	1	0.96	tail protein	tail
IMG_VR_11985	21761:21861	secondary	7;0;0;0	IMG_VR_11985_46	CGCCGAATTCCGGCAATTCGTACAACGTGCGCAATGTCAATTCTTCGGGCGCGTTGAACAACAACAACGCGTACAACGGCAATAGGGGCGTGCGCCCGCTT	CGCCGGATTCCGGCTATTCGTGCAACGTGCGCGGTGTCAATTCTTCGGGCGCGTTGAGCAACAACAGCGCGTACAACGGCAATAGGGGCGTGCGCCCGCTT	PDSGYSCNVRGVNSSGALSNNSAYNGNRGVRPL	30390	30490	29717	31450	0.388344	MAKSLSTLAVGATFEVPVKAAYQSLLGATVVFKMADKNHSGYPSNSVTLICDKIPIVLAFDAKEPSNSNADRKNYGNNRYSYANVLQWLNSNATAGNWYSAKHSADQSPSSASYVSNNPYSSKAGFLAMLDDNFVAALLNTTVTVAKNTVTDGGSYETVTAKMHLPSTTEVGLANENSIAEGAKLALFSDNTSRLAYPTAQCVSNSDYTNSSFNASAAWYYWLRTPDSGYSCNVRGVNSSGALSNNSAYNGNRGVRPLCNLSSSILVSDTTNANGNYEFQWNEAPSTPSGISVPSSCYSPQNILVSWGASTDPDGDEITYVLERSYNNGSYAQVAATAGRSFTEVVSTSWNTVRYRVKARDSFGNESAYITSSEAAVIHNQPPAISGQNADLGTKREGFSHAYTVTDPDGDAVTVVEAVDGKTLRSYTPTLGQSNNLTLAGNDFTALSNEAHTITITATDSAGNSAVRTLTFTKAISGFVIYLETPLEAEAQPKRANIVVTRGIPAGGTFKVEATNNPFDPTPVWEDCTNAVVQGVAHVFENTENAAVQFGLNARVTVERGDAISECWVSSIGGNFE*	1	1	Hoc-like head decoration	head and packaging
IMG_VR_11985	56:146	primary	12;0;0;0	IMG_VR_11985_17	CGGCAATTCGTACAACGTGCGCAATGTCAATTCTTCGGGCGCGTTGAACAACAACAACGCGTACAACGGCAATAGGGGCGTGCGCCCGCTT	CGGCTATTCGTACCTCGTGCGCTATGTCTATTCTTCGGGCGCGTTGGCCTACAACGACGCGTACTACGGCATTTGGGGCGTGCGCCCGCTT	GYSYLVRYVYSSGALAYNDAYYGIWGVRPL	8685	8775	8245	9174	0.473628	MEKTMKTGKVGTLGAESRFTYGGVEWVALESRPNMVLALAADVLKDGEGNTRYMPFDEDNKNDFAAASVRAFLNGDFLEELAAAGADKDAFVPIVLDLTSDDGLDDYGTDTVKIGLITDQMYRRFRGIIPNASDWWWTCTPFSTARNGYSYLVRYVYSSGALAYNDAYYGIWGVRPLCCLKSSILASYDEDQIKERTPSIGETLANMFMDGLKEALSGEGGNKEPENATKEPPAEDQRDDEARRRGEAVDMMKHIAAAFDIPATIGEEAQEDDPKGYAEELYGIYAALLAAGFEKPQAWEIFMQTIKTQ*	1	1	NA	unknown function
IMG_VR_12067	19489:19598	primary	11;1;0;1	IMG_VR_12067_64	TGGTGAAACTTGGTGGCAATTACAATGAATCGACGCACTGCGGTTCGTGGGCTACTAATTCGAATAATTCGTTGACGAATGCGAATGTGAATAATGGTTGCCGGGGCGTG	TGGTGTTACTTGGTGGCAGTTACTATGACTCGACGCACTGCCGTTCGTGGGCTACTACTTCGGATAATTCGTTGACGCATGCGAGGGTGACTGATGGTTGCCGGGGCGTG	VLLGGSYYDSTHCRSWATTSDNSLTHARVTDGCRGV	39652	39761	37701	39791	0.933493	MSNNLEANYKENWQENEVVRPVHMNDIGSGLNKLCNLMPVYASNGSFYENTSFSSNTYVLEPVTFQDESQNVAPTSYFNGMEVVFKSSVANTGDTYVNVNNLGAKQIKTLKNLALTAGTIPEGWLVTLRYDSTQDCFYILENKGAVGRNVGDFFWTWRKDSALNGAYQCSGQEFNKSDFVGDTNPYDLLVAGSIPSLSYEDYATAIENEGVCGYFGIDTTNQKFKLPKLNEVWVEAGDLTTLGQYLQAGLPNIKGFDLLTWAGEHNGIVNNANARGGAFKLPTHSNDNILGGAPVTNTYKLMAPRGVEFDANLSSPIYQDSVDTVQTKAIKLRPMVQLATGADESSLANTTQCLAELPKKANIIWYANREFEYKQPNFILADKQYVTIKGGTAIRLANGSTFYTENDMLKLISEIMDTGTVTNGKDYYFYLDNQSNLIASLNENLPTGVTSAVKIGGAHTLCQAVTEGNAPTLLSDSFWANHPAIGYNAGYFIPNSSWTPAFRSAALTGNKGQVFVDRGNIRKWVDIYLQSGTGTSTASSYAGTITNNRQYMLFFGDMDQVGKQLASADEFRIFSEGSNQKTTIQGDAIPSDKKCGGYLDTAGKRMISGYFVECCCGYLWQVSRDIAATGSSNWSDWADTRRGDHFGTPYVVLLGGSYYDSTHCRSWATTSDNSLTHARVTDGCRGVSLHVERVHA*	1	0.846154	tail protein	tail
IMG_VR_12382	19387:19500	primary	8;0;0;0	IMG_VR_12382_51	GTGCCGTGTCGTTGGTCGCTCGAATAACAACGCCAACGCGAATGGCGGTCTCGTCTATGCGTTCGCGAGCCACGCATCCTCGCACTCGAATACGAATAACGGCTCTCGGCTCGC	GTGCCGTGTCGTTGGTCGCTCGAATAGCAACGCCAGCGCGAGTGGCGGTCTCGTCTATGCGTTCGCGAGCCACGCATCCTCGCACTCGTATGCGGGTGACGGCTCTCGGCTCGC	CRVVGRSNSNASASGGLVYAFASHASSHSYAGDGSRL	43925	44038	36522	44069	0.98092	MADLRKRITELPTSTSTAGLYTLGVNAQNEGVKIPIGDLLNGLQQPTQDALKTAQAANKTAGEAKTLAQTAAENASTALSTANDATSKAETANSVAEQANRNANTASATASEAEKTAGEAKTAVETNRVELDDIIRPRMFINAKELLSLTSSTTLATVIGALSTHKDSALFKRAGLVVTFPGEQGWESWQYIFYLRPGMQPPQFDTFLDTSKWRKFGGSAAVGNCFNVTNDAPLSMGYYTLETAIAVAYDKGFRNVGMQITFAIADKSWKTYQYIGADSSEANFKNPGNWLDNAGMSAGDESFIIIDALCGPCTAAAYYTLEYAINALVAKSNATGIDYRKSGLVISYQTGENTWEAKQFTSSVGNFGEAGLWKDFGNGGGGSTVETKDDPEEDGKDAFSTGGAYAHIPANINIDTETEGVVKMQLVNAAGAAVGDEKQFAVGTGGGGQTGMILEFTPETSPLYGQSGGTLIVNAAITLKNGTDYESGIIEKVELYDRDTEQLLETFRLNKATSADKETFDFAFDLSRYFSIAGQRKFRFVAYDDSDRTAKRNINVTAVDVTITSEQTLNYTASTVINVGGAVKQLPMYRFANNASDKGITCITEIFINGAWKTLGTATVNDTYAHSITIDPKNCCGVALKHGAYPLRIHGEDVSSGVVGNYLHTAVMVVDPANATPIVVTRWYSEKKDGEVKQYETISIDFAAYSSQSSEVSVEIFEKIGTQTTVKRTALVRRGVTSAYIQRVQGHAIDGSVTIGLFARVGSSVSETANFKIVGTLLNIESVTAQQMIDIDFSSRSNKDTDKSITSNGYTMTVIGSNYTTNGFVKDSYGSDVYEQPNDTGIMALRIAENVKATLDYAPFNVSSIETNGLAIQFRVRTRHIADENARLISCISNGFGFFVTGKRVVFTTDNEETVAHTIDAALEEDAITDVAIVIKPTSQAPYAGIGVVELYLDGEFSGSCYYDAGTLTRHATQITFDGSEADLYLYNMRAWETYYNFEQSFNNYLLKLADTDAMIVEYNFNQVMASQTAEGRPARNIPQMSALGERNIAYAVMCKSPNTENTPENFPEYIEALDGDKKTPVVLCWYFYFPETPWRNIVIEDTPTTNQGTTSSRRPIKNKKSKTKKAKRIRMMYDRSQFTDAQQLAEYDFIAALAAQNKFQIVRGTMPTNIFCIKVDYSESGGANNGASTQLYNELSRALGSAYMTPAQNFYTGEYELNPCISSIPMALYRTDANSPDPTSPSYGYFHAKGNFNHDKGDAAVFGFEAVDGYNKDCLNYGDFTEYIAARNQTLDDFAASVDKSEWNTEDIVVLSEFCGPEHKVFRYQNGSWTETTGTMTYTGGRWRITGDVVNPVECYELKAYNDMDWFQNVSSIDDMLRRSEDGELVWLQQFESRYPDNDDLNTAYEDGRKLPYRLYKWLCWCNECNQHKTAADGNITIDGKSVPGTPENRLKKFAHELHKEANPYSAIMYHVFTDYIAAVDQRSKNMMVGFYLETDGNVRMYLNHLYDGDTILGSDNDCGLTIPAELDPNNDPNGYYQGHDSVLFVQLAKAEHIWLQPYRAESDTEDATRTTTVARIAALMRSQQLASGLRPFSPQGIEKYWITDRLQKWPKLVSSYDGNRKYIENSKASANYFFALHGLSIQRLREYVKKRFLFRDGFYKCGDTYSSAISMRCTGTNMSITIKAAKSGYFGVGVDRANEANGGSCFLNAGESHTFYTNNTNLGGGVMIYIFGADRIEELDIRNATPKQQGWDISNLTLLKKLIIGGASYTPATSSGDELATLALGQLPFLEEVDIRNFPLKTLDATYCPRLKTVRALGSLLQSFTPAQTSPLETLQLPNTMTSLTFQNLPKLTYPNGGLTVAGFSNVKRLQIEACAGIDAFAMLQAVINGNAHLTDIGISGLEVNADATILKRLMADGTKGIGSDADHGCDGITGSWILTKLIDDSELAQLQAYFKPSDIGLTVHNAQFTGVVFDDTVNDPKNITNLDNNTNGDTYEASGHILRIRKGLIPVKGRTNSSGKWVGERISDANYRQMPDGTEFDYKDELGTGFDVMMRCPHLWYKGVNDFKTQKKYIFWSSLTTEPISTARNITRKKLSEVLYEANKTVQTTDVVIGTSTLETDGVIADTPNYNIYHLNVSGMKQVRWPGLNHSVIGAVFTDASGKIVGTFNLAVSNTMFDFLEGEDYVFCNVPDGAVSFFFSSKGTNNSQEVIAVDSAEIEAIEPDWVENKPLLVGVYHASVDTLMQLRSISGVNVRVGTGTSVTSTEWQYDDNGRVKNTPVGALNYTYKDLQNLAMRRGDGYQLIDYEMSKLMAILWMSLNGNRDVQLICGYGRGSGGTTGSQDAVGNADTKRTTASNGNKILGIENFVGCTWEVMDNVAVNVLSFKSYLENHGVEINTDPIDAKWHIYDPISKTERVVQGITTSGYCIGRVRHGRFCDVIASKCTSDNSVWASNYSDANYYSGSRCRVVGRSNSNASASGGLVYAFASHASSHSYAGDGSRLAFRGEIEVSE*	1	1	NA	unknown function
IMG_VR_12382	36617:36689	secondary	6;0;0;0	IMG_VR_12382_73	TGCCGTGTCGTTGGTCGCTCGAATAACAACGCCAACGCGAATGGCGGTCTCGTCTATGCGTTCGCGAGCCAC	TGCCGTGTCGTTGGTCGCTCGAATTTCAACGCCTACGCGCGTGGCGGTCTCGTCTATGCGTTCGCGTGCCAC	CRVVGRSNFNAYARGGLVYAFACH	61155	61226	60696	61226	0.866038	MKNQFELNQKVTVFDQEGIITEIIDVTREPHLYAVTFDTTGKKYVIEAEHIESAVDNRPITERVKTLEDAIAVLGEDHTLVRQYHLYEQQMNGNEEYMRDLTAFLKLRIITAALNQGWSPDWTNSDEWKYYPWFCLYTEDEYNDLDADDKERCCRVVGRSNFNAYARGGLVYAFACH	1	1	NA	unknown function
IMG_VR_12392	12767:12893	primary	13;0;0;0	IMG_VR_12392_20	ACGGCGGCCAATGCGTGGTGCCGTTCCGTCAATTCGAGCAACAGCAACAATTTCTGCCTTGTCAACACCGACGGCAGCGCCAACAATAACAACGCCAACAATTCCTGGGCGCTGGCCCCCTGATTTT	ACGGCGGCCTATGCGTGGTGCCGTTCCGTCTATTCGAGCAACAGCAGCGATTTCTGCCTTGTCGGCACCGACGGCAGCGCCATCAATCACTACGCCTACGGTTCCTGGGCGCTGGCCCCCTGCTTTT	TAAYAWCRSVYSSNSSDFCLVGTDGSAINHYAYGSWALAPCF	12766	12892	12758	15466	0.950517	MFQAPKLTDAGKNLYYRNMAGEGIKFTTIQLGNGTISGPISAMTALVSAVVTIDAAVKNNAEQYADVSGHFSNAELEEGFYWREIGVFAADPDYPNDRSHDILYCYQNAYDTADFIPVASVETVEKNITVPIIVGDASTVSCTLSSSQVLVSEADLEEHDKDANAHNALFEKINKELEKKQDTITAKGILKGGQDAKGNHTVTKATPGVDYQQPTQVLTESNAMALTDTVPFFSGADGQNRKVTLKKLKEALGVQSASINVTTCAGAAVVCTDGETTLNGVGSTKFSLPENTGTWEVTATLNGHTASAVVEVTGAMQYNVDLVITSSVAVTHAPTKTTYNVGETFDPTGLVVTATYADGTTEDVTDGCTFSPTVMAASTTAVTIKYQRAGVTVTTTQAVTVLEMSSISVKTAPNKTAYYIGESFDATGMVIEATMSNGTKKTVTGWTYTPSGALSKTDTAVTISYTENGVTKTCTQAITIRTLSSISVTTAPAKTAYKYGEKFSSAGMVITAKYSDNATRVVTGWTYSPTGALGLSNTTITITYAEGGVSKTCTQAITVSNYLSSIAVTHAPTKTSYFTGETFNSAGMVVTATMADGSKKTVTGYTCSPTTMAANTTAVTVSYSEGGVTKTTTTPVTVTSISNTLASNSWATIRAVSDAGKGSNYWSVGDAKGITINGKVGATTFSNLAISVFILGFNHNASREGSNRIHFQIGKINGTLVGLVDGNYGNSTSTTGAFTMNTSYTNSGGWNNSHMRKTVLGSNSASATSPAANTLLAALPADLRAVMKPATKYSDNTGGGSDTASYVTSTTDLLPLLSEFEYHGARSYANSAEKNYQAQYDYYKAGNSKVHYKHNATGTAAYAWCRSVYSSNSSDFCLVGTDGSAINHYAYGSWALAPCFFV*	1	1	NA	unknown function
IMG_VR_12410	22256:22387	secondary	17;0;0;0	IMG_VR_12410_44	CGTGGTTCTCGTACGAACTGGTGGTTGGCATCTCCGGACGCCAGCAACACCACCAACTTCTGCAATGTCAACAACAACGGCAATGCCAACAACAACAACGCATCCAACTCGAATGGCGTCGCCCCTGGATTC	CGTGGTTCTCGTGCGCACTGGTGGTTGGCATCTCCGGGCGCCAGCAGCACCACCACCTTCTGCTATGTCCACAACAACGGCGGTGCCAGCCACAGCGGCGCATCCAGCTCGTATGGCGTCGCCCCTGGCTTC	RGSRAHWWLASPGASSTTTFCYVHNNGGASHSGASSSYGVAPGF	23711	23842	23699	24628	0.846071	MKKIGELPAITDVPAGSLLIVNTENGTKKITYEDLCQAVKATLGIPTVVQSIDITEPGNIPDGPVIKEAFDSVNDLLLGAATYSAGKEIEMSWAELRAKIKTEDFSGLHIGDYKDIVLSTGEEARVDLSGFNTYMNVGDTAILTEPHLYFTFRDCLKTTYQMNSSNTNTGGTAAAALTATVNTTIYNTLPADLRAVMKEVRRLENNKGTWAWASRKLWLLQETEVFGRNNWSDGYDGGGIQLPIFAHSYRHIVKGLGKRAAERGSRAHWWLASPGASSTTTFCYVHNNGGASHSGASSSYGVAPGFIIS*	1	1	NA	unknown function
IMG_VR_12410	4331:4443	primary	18;1;0;0	IMG_VR_12410_9	GGTGGTTGGCATCTCCGGACGCCAGCAACACCACCAACTTCTGCAATGTCAACAACAACGGCAATGCCAACAACAACAACGCATCCAACTCGAATGGCGTCGCCCCTGGATTC	GGTGGTTGGCATCTCCGGGCGCCAGCAACTCCACCGACTTCTGCCGTGTCAACAGCGGCGGCGTTGCCGACAGCGACAACGCCCCCGACTCGTTTGGCGTCGCCCCTGGCTTC	WLASPGASNSTDFCRVNSGGVADSDNAPDSFGVAPGF	5786	5898	5768	6421	0.800919	MATIKRTETSNATWKEVQEIINSGKAAEQLRPGTEIAEILKDGSRAVIAVAAVDLYQNGEVIFCFRNTVGEDHRMNKEWTNKGGWKDCKMREYLNSEILALLPDELVEMLSPKKTIQIQNGATLECEDLLFLPSEYEVHGEGIYAKYNGVDKQFPFYEERTNRIVVDEDGDTTWRWLASPGASNSTDFCRVNSGGVADSDNAPDSFGVAPGFVIRKS*	1	0.947368	NA	unknown function
IMG_VR_13231	6278:6406	primary	16;0;0;0	IMG_VR_13231_11	ACGCGAACGTCGTCGGCTCTGTCCTTGCGGTTGGCGGGGATTGGAACAACACGACGATCGCGGGTTTGTGGAATTGGAACGGTAATTACAATCCGTCGAACGCGAACTCGAATATCGGGGGTCGCATTT	ACGCGTACGTCGTCGGCTCTGTCCTTGCGGTTGGCGGGGTTTGGAGCCGCACGACGATCGCGGGTTTGTGGTTTTGGAACGGTTCTTACGATCCGTCGGGCGCGGGCTCGATTATCGGGGGTCGCCTTT	AYVVGSVLAVGGVWSRTTIAGLWFWNGSYDPSGAGSIIGGRL	6277	6405	6260	7306	0.861377	MNIEKAKIYGVDKVGSSTPSALTRTDDAVGLSYTVGTTDITSDFDRCYPWCDMQEVTDASGNVFIKIPKFYSKITKNADGTYKHQISGIRYEGFSTLFVDGLGNELDYVLVGKYEGSGSAARVYSKSGATVLVNITCDNFRTGCKANGAGYQQYDFLIDLIIKELWLVEMKTTNSQSVMYGYANNNSAAVATGRTDAVKTPSGSEESNTDGKHACKYRGIENLWGNTFTWCDGISFSSEKVYVCTDPASYTAGKTASPYVYQGNRSAGSGYIKKVEPLGRNPLIQYATEVGGSATTYFCDYAYVVGSVLAVGGVWSRTTIAGLWFWNGSYDPSGAGSIIGGRLCYKPL*	1	1	tail protein	tail
IMG_VR_13922	19312:19452	primary	18;0;0;0	IMG_VR_13922_27	TGTCCCGGATAACTGGAATTTCAACGGTAGTAACCCGTGCCTGCACCATGGCGGTAACTATAACCAGAACCAGAATCACGGGCCTTTCTACGTGAACTACAACAACGCGTCGAACTCCAACTCCAACATCGGCTGTCGCCT	TGTCCCGGATAGCTGGGATTTCAACGGTAGTAACCCGTGCCTGCGCCATGGCGGTTGCTATAGCCAGGGCCAGAGTCACGGGCCTTTCTGCGTGTACTTCTACAGCGCGTCGTACTCCTACTCCTTCATCGGCTGTCGCCT	VPDSWDFNGSNPCLRHGGCYSQGQSHGPFCVYFYSASYSYSFIGCR	31632	31772	29062	31800	0.938641	MSNANVGKVFNMTGGNGGGGALKLETLAITKQPNKTIYKSGESFDPTGMVVTAGYGYGLTSDVTGYTVSPQVLTDGVTEVTITYTEGRITKTASVPVTVKKVLVSIAITANPTKMTYQYLETFDPAGMVVTATYSDESSEEVSGYTHSPDAFSALGQQAVQIQYAYEGVTKTASLTVTVNPIEVAVPVQNGVLTYDGETKTPAWTGYDTGKMTISGETNGVNAGTYSAKFVLDYGYVFPGGQNEATVSWVIDRAVIASPPKQSNALAANGKPQSPTWDNYDTSKLTIGGERFGTEAKDYTATFTPTPNYKWWDGSTGAKEVIWTITSVIVPIPVQKGSPVYTGAPQTPEWDNFDQENSSVSVTPQTNAGTHTATFTLLKGMWSDGTTGKKTVNWTIGRASLAAVPKQSSVPKYDGNPKTPSWDSNYDSNKMTVSVEPQINAGTGYTATFTPDSNHQWWDGEVGGKTATWSIAKGDQVVTVNPAAVTLNTSARSAKFTVTRKGDGVISAISNNQSVATVSNVNQITGEVTVNSVKDTTGTTTITVKVAEGGNYLAGADKQVQVKAQFVTIYGVEWDWTSSGSTKGKRTDGATGFGDPNPAVNNGSGSSPFDNLYPWRDMTKVTRTGGVMVKEPKYWFKWTKTGKKLKLQIADGPVEGFHVDPVNMDRGDGLGELDHSYIGRYHCGSNWKSETNQAQMVNITRSIARTNIHNLGTNIWQMDFAQFWYVNMLFLVEFADWNGERIGLGCSASGSRENNGKTDAMKYHTGTTAVNRNSYGFCQYRNIEGWWDNVYDWMDGCYYNANGLNVIKNPNQFSDNANGVLVGKPTSGYPSDFAIPTQSGLEWALYPSESSGSTTTCVPDSWDFNGSNPCLRHGGCYSQGQSHGPFCVYFYSASYSYSFIGCRLQERPPKAA*	1	1	NA	unknown function
IMG_VR_14214	3620:3737	primary	24;1;1;0	IMG_VR_14214_6	GTTACTAAATTAGGCAGTAATTGGAATAATGGCTCTAATACGAGTGCTTTCTATTGGAATGTGAATAATGCTTCAGGTAATCGTAATCGGAATATCAGCAGGCAGTTAGTTAATGCAC	GTTGCTAGGTTGGGCGGTGGTTGGACTTATGGCTCTAATGCGGGTGCTTTCTATTGGAATGTGCATCATGCTTCGGGTGCTCGTGATCGGACTTTCGGCGGGCGGTTGGTGTATGTAC	VARLGGGWTYGSNAGAFYWNVHHASGARDRTFGGRLVYV	3619	3736	3599	5362	0.922292	MAEFSKLVITNKGQALLAKMIAGSGNIEFTKVSASSTAYTDSQLEGLTSLTNVKQTSLISKVTRTNEVAIKVETAFTNTELTAGYYMKALGLYAVDPDVGEILYAVTRETSGNCYMPAYNGITVSGAYVQLVTTVGNADNVSLEVDQAAVATIGDIQDLQKQIADLESFVGYTDSDIYGVEVDFVNKKFTRLAGAANRTPGEGFDGINAFGGRRRCNVDNSGNVIAYYGDAGFTTTGKLTQAVTVGETTYPVGTIVQTMVEQPKFYYKVVPLKIEKKAKGGITRKVAYYVSDSAKAGFKLHPAFICDGKENEKIYLAAFEGSLWDASAAAYILDDSQVADFANDMLCSIANAKPASGLTQNLTRANTRKLAEKRGAGWEQATIQAACASELLMLIEYATFNMQSAIGMGNVSKADDSATSMTELTGATVNLGNASGAVTNDNGINIVSYRGEENFWGNIWKWIDGINHNGDRRAVYIADHGFADDTDASPYVDAGITVSDANGYVSAFCYSEAFDWLFIAGEVAGNSSLPVGDYFYRNTGWRVARLGGGWTYGSNAGAFYWNVHHASGARDRTFGGRLVYVPSKAAA*	1	0.923077	tail protein	tail
IMG_VR_1443	9408:9549	primary	18;1;2;0	IMG_VR_1443_12	ATGTCCCGGATAACTGGAATTTCAACGGTAGTAACCCGTGCCTGCACCACGGCGGTAACTATAACCAGAACCAGAATCACGGGCCGTTCTACGTGAACTACAACAGTGCGTCGAACACGAACTCCAACATCGGCTGTCGCCT	ATGTCCCGGATGGCTGGAATTTCGACGGTGGGTACCCGTGCCTGTTCCACGGCGGTACGTATAACCAGGGCCAGAATCGCGGGCCGTTCTACGTGAGCTTCAACGGTGCGTCGAGCGCGTACTCCGGCATCGGCTGTCGCCT	VPDGWNFDGGYPCLFHGGTYNQGQNRGPFYVSFNGASSAYSGIGCR	9407	9548	9379	12120	0.938344	MSNANVGKVFNMTGGSGGGGTLRLETLTITKPPQKTTYKSGESFDPTGMVVTAGYGYGLTSDVTGYSVSPQVLTDGVTEVVITYTEGRITKTASVPVTVQKVLVSIAVTNNPSKMVYHYLEEFAPAGMVVTAKFSDDSTEEVSGYTYPKTAFSTLGSRPVEIGYTYEGVTKTASLNVTVNPIEVAVPVQNGVLTYDGTGKTPSWTGYDPSKMTISGTTNGVNAGSYSARFNLSYGYQFPGGLDEATVEWIIDRAVIASLPVQNNVLAANGKPQAPTWANYDIGQLTIGGDRSGTDAGDYKATFTPTANYKWWDGSIEAKEVKWTITSVIVPVPTQKGSPTYTGAPQTPEWDNFDQVNSKVQVTAQTNAGTHSATFILLNGMWSDGSTTNKTVQWSIGRASIAKVPAQSGALKYDGDPKTPVWDANYDPSKMTVSVEAKVNAGTGYTAAFTPDSNHQWWDGTVDAKTATWAIGKGDQVVSVSPTSVTLNTGARSAKFTVTRKGDGVISAVSNNVGVATIGNINQQTGEVTVNSVNNITGTTTIIVKVAAGANYLAGADKQVAVNAQFVTIYGVEWDWTSSGPTKGKRTDGAAGFGDPNPAVNNGSGSSPFDNLYPWSGMVKETRTGGVMVKEPKYWYKWTKSGKKLKLQIADGPVEGFHVDPVNMDRGDGLGELDFSYIARYHCANGTYKSETNKAQQVSITRSTARTQIHNLGANIWQLDFAQMWYVNMLFLVEFADWNGERIGRGCSASNSKENNGRTDAMRYHTGTTAANRDTYGFTQYRNIEGWWDNVYDWMDGCYYNGNGLNVIKNPNQFSDSANGVLVGKPVAGYPKDFAIPTQSGLEWALYPSEAGGSTTTYVPDGWNFDGGYPCLFHGGTYNQGQNRGPFYVSFNGASSAYSGIGCRLQERPPKAA*	1	0.857143	NA	unknown function
IMG_VR_1447	19361:19482	primary	13;0;0;0	IMG_VR_1447_37	GGCTTCGTGTCCGCCTCTCCGGTGCTAACGCTAACAATGGCACGAATGCAGGGGCGTTTGCTACGAATACGAACAATGCAGCCTCGAATTCGAATGCGAATGTGTCCGCTCCCCTATACTTT	GGCTTCGTGTCCGCCTCTCCGGTGCTGACGCTATCGATGGCACGCGTGCGGGGGCGTTTGCTACGCATACGCACAATGCGGCCTCGCATTCGAGTGCGAATGTGTCCGCTCCCCTCTGCTTT	LRVRLSGADAIDGTRAGAFATHTHNAASHSSANVSAPLCF	33454	33575	32169	33605	0.894847	MTSDQETRVLAMLSAFEAGKKISELDTASGSVSDMRIEVLDTDGESKVMNLSEAVTTAANAVCGRYWNESNSTYRAAGYHGSLDMLRKLPELLGLGCYLVQDDRTRRKLDPTNHYRFEDGTPAKLDGTMGQYMWCWNIGFYFAEWKVGNLKYYAVSLSPIKGKQCVYIPAGGLSALGGGVMDRTNNILCSVVSDAAQYRGGNNDASRDGTYRTQLGMVATNMQYRNFSTYARKRGEGWDANWYVAQAVVEILFMIIFGTRNMQEAVIAEKDSNGLYQGGLGSGTTNMPNWDQWGYYPVVPTSAGIELGDGCGETTFNVLKEDGSLHYAAKVPVFFGLKHPFGHIWKIVRGLIDNVGDEKSEVYVAPSLYAGYDDNSISGLIKVCEVPRTSGYIKQKSYYLLCAMPTEIGATASTYFCDYFWENSASSKGLRVRLSGADAIDGTRAGAFATHTHNAASHSSANVSAPLCFFDADPVMSA*	1	1	tail protein	tail
IMG_VR_1448	12447:12558	primary	10;0;0;0	IMG_VR_1448_6	GTCCGTGTGGTCTATCGCGGGTACAACAATGCGAATGCGAATGGCGGTGTGTCGAATGCGAATGCGAATAACGATGCTTCGAATACGAATGCGAATGTCGGCTCGCGTCTGG	GTCCGTGTGGTCTATCGCGGGTGCGACAATGCGAATGCGAGTGGCGGTGTGTCGTTTGCGTATGCGAGTAACGATGCTTCGAGTGCGCATGCGAATGTCGGCTCGCGTCTGG	VRVVYRGCDNANASGGVSFAYASNDASSAHANVGSRL	12446	12557	6074	12625	0.972676	MAKRKISGIINATEHPMNLETPWNQKQPDGTYHAYAGDDIEAFLKKELSNRTPTEELVSGETKPPTSGTVFDAMVGTVTDVDVQDSEDGTQYVMTVKQKDNQGGESSKEVRFSKYTDDDKVVVNIDLTDSGGAGLPASQYLALGSGFVVKYSVGVGTAGGGTVDGYSDLKARVIVKRGSTVISEFRDAEFVGVTAGQSYTFDASPYLKDATAYTVQVEAQATYQDGTLMKTATAKVTMVAMELETTYSAGNGLADGGYKNDVNIPFTAKGTSGEKNIYYRVNGGQAFTLGLSAGSGVQQKNVTIPLTQMQEGTNVVEAYAQHENSGVVSRVHYITLLKAGGGVTAYAGLMFSHRAAGFQRDWKHPVLEAEQFTAWNFTYAGYDRDAYTARVKVTDRGSVVKEDLLQRGETGSYGRTNVNVEPLDYRVSCGDAVLEVQVNTTSHPDIEATLAPDAVCTFDAFGRSNTENNPASWVSGDKRMEFRDVLWSVNEYGAGSGWHKDRLLLAGGAGMTLTADGGYRPFNEADKPEGFAIRDVGMTLEIEYSTANVTDTDAELITCLGQLDNGNRYGLIVTPEEAKFLTGVVTEAMDAGQVLRYEDSVGTKFQPGTNIRITYVFYPNVQTNEQRTLIGFYVNGEESAASKWLDKVNFDIQSQLEFKSAGADLNVKSVRIYNKALTSDEVLNNYIVDRNHLEDADGEPGVRSLDEDNRVLNEGDTVSMEKLMGLMKKRRNSILVLIGTGSVGSEVPSESDTLNVVDALAQLNDKKANKLVREVRFYNGEDRTLDFILTNVYVRIQGTSSVNYARKNFRFYFQKTASGWTVTLSYGEIDGNGRQKNPVVTTGKKNLFKLRRNSVGAKLACSKCDFSDSSMTTNTGGAKLINDGLKEMGLLTPAQRYAKDHGLEDDYRSAIDGLPCDLFVAKSADEDLTYYGQYNMNNEKSDSYPIFGQDETIGGEKWGEGDTLNYLEADEEGHKQYLPVCFETLNNSNPLCLFHWLPSTEPEHKDFMDYNFDGGLEFNHPKDTFWSDGGGDAEEEPNLKDHLGTGDKYDKMYKATDRMMSFVYRCVKETPAGRNMVYSTESHSFEGVDYEDDGDKFPTAKWQSDTFRKEAGKYFDLPHLIAYYLYVQFNLGVDQLAKNMLIRTWDGVKWSIDYYDGDCQLGSDNKSFLTGKYDDNRQTKRDGAYVMQGHNSWLWNLIVANCWDMIVEIMVSGWNGGASFMSAFSIQKAIDHFDTEQMKKWCSRLYNKSGIFKYIYPFLNEMPVGADGAKQTYPQIYGLKGSLKAHRNYFIQRRYDLKQVEYGYVSTLGAQFYQSTASLDKAYKLKPMQYRLTIPYRVQLSTSNGVQADSGVVDADVLHSLQLTRAFGENDPLKIIGAAKIKELVWHEDAFAIGFNFGLLTSLVKLDMSVEKASGYRNGSFMASTNGMLLLEEVNMRNNRLARNGDNGNVATLDLSWQGRLKKLDVRGTGLTRVKLATGAPVVQLCLPDTIEELFLEYLTKLSDSGLILEGINNVRGYRYTNCPGIDGFAMLERLHQARLNGSGKLERFVLEIDREDDGTLLKKYYDYGTYTQTGAVDDRHSGLRGKLTLTKYLADEELEKYAARYPELTIKQPPYTMIEFDDSVADDANVSNLDNKTGYKFGNTYKMSGHVNAILSKRHRVLAKVTKMPTSRKVEIAGQQVEVNNPDGEMTYFPLHDESSNFYADAEDMNDCTVAKLDGSEGDWMMYEPFYWSKGINDYLNNKKYACYSSYPEDEMPPVPEATVLTLDAIKETQGGWLGERKIMSGKPTLMESYTTDKAYSVCKVDVSGYRRVRFPSVPGTGLIGSVFADAEGNILKSIVVPTIGLKFEAGMYLIADVPERATALHFSILNTAEFDCVVLSHSDKIEDMEPDWVANEEHLCAVVGSSVVGSKLRACITGASTTASMTWTDFHYYSQQRGMQQIDALMHSRIANLSYAKYGRRDMQEQCGAGQHNNNRTTGGTAEHGMTDTIGYDEAYVINNKITNSLIDGLVHQYAWYKSRDEYGQATVVQVNNICCLGYEDIYGNKYDMMDGVDLPNDSGNVGKWRIWMPDGSIRMVQGKKDSGQWITGVAHGKYMDMIPVGNLNGSSSTYYTDMYWISTATVRVVYRGCDNANASGGVSFAYASNDASSAHANVGSRLAFRGKIVRAQSVAAYKAIREVA*	1	1	NA	unknown function
IMG_VR_14625	5643:5756	secondary	16;0;0;1	IMG_VR_14625_8	CGGCCGCCTGGTCCTCGGCGTCCGCGTGGAACGTCAATTTCAACAACGGCAACGTCAACAACAACCACCGCAACAACAACGGGTTCGCGTTGGCCGTGCGTCGTGCCGGTGAGT	CGGCCGCCTGGTCCTCGGCGTCCGCGTGGATCGTCTTTTTCTACTACGGCGGCGTCGGCTACAACCTCCGCGGCTACGGCGGGTTCGCGTTGGCCGTGCGTCGTGCCGGTCAGT	AAWSSASAWIVFFYYGGVGYNLRGYGGFALAVRRAGQ	5642	5755	5640	6065	0.729412	MKPITFKKIAADGSELPDNATDHVAVLLPDYGLIFTATNIVDSDVPHAKCEAAAKALDLLGHTDWDLPTIEEYQLLIDRTRYNPAINTDFFKGIESDWYWSKTPAAWSSASAWIVFFYYGGVGYNLRGYGGFALAVRRAGQ*	1	0.941176	NA	unknown function
IMG_VR_14625	6102:6216	primary	15;0;0;1	IMG_VR_14625_9	GCGGCCGCCTGGTCCTCGGCGTCCGCGTGGAACGTCAATTTCAACAACGGCAACGTCAACAACAACCACCGCAACAACAACGGGTTCGCGTTGGCCGTGCGTCGTGCCGGTGAGT	GCGGCCGCCTGGTCCTCGGCGTCCGCGTGGTACGTCCTTTTCAGCGACGGCGGCGTCGACTACCTCCACCGCGGCTACGACGGGTTCGCGTTGGCCGTGCGTCGTGCCGGTCAGT	AAAWSSASAWYVLFSDGGVDYLHRGYDGFALAVRRAGQ	6101	6215	6099	6647	0.788321	MNAITIRTKGEAEIFISSDTLRPGHLIELDDDQSIHQYATGHTKLFADGTSAAGNDPRTDHVAVIDHSTGLMWAVTSIGDNDGDPMSQADCEKACSELRLLGHDDWRLPTRAELSALVDETRHEPAIDTSLFPGVLPRWHWTSTAAAWSSASAWYVLFSDGGVDYLHRGYDGFALAVRRAGQ*	1	0.9375	NA	unknown function
IMG_VR_15165	19320:19440	primary	9;0;0;0	IMG_VR_15165_44	TTCCGGCTTCCGTCTGTGTCTCCGTGGTTGTAATGCGAACAATGGGGCGCAATCGGGTCCTGCTGCGTTGAATGTGAACAATGCTGTCTCGGATGCCAACGTGAACTGGGGTTCGCCTCTC	TTCCGGCTTCCGTCTGTGTCTCCGTGGTTGTGATGCGAACCATGGGGCGCTATCGGGTCCTGCTGCGTTGGCTGTGAACACTGCTGTCTCGGTTGCCCACGTGTACTGGGGTTCGCCTCTC	SGFRLCLRGCDANHGALSGPAALAVNTAVSVAHVYWGSPL	44797	44917	43502	44971	0.881552	MAFTSDQETKILAMLSAFEGGQQVDDLPLATDTVQDKKIEVFDDITGASGRMDLRQAVRMSSAPSCGRVWNLAVSTPKAQGWFGSLELLRNLPETLGLGCYLVKNDHSRRKLDPTNHYRFANGETAKLDGSMGHYQWGWGKKFYLAIYRIGNLLYKEVSLAPIPGQYNYVIPVGSMSAHGFAALDRTSGTLVSYVNDDVNYRGGDSTDWDGTYRTLLGRAATNKNTEYWRAAARKNGSGWLCGTMRHTSVVKILFEIIFGTQDMQAGYNAAKDADGLYQGGLGSGVTGMPDWNGYNGYRPFLPTSVGVELGDSCGVSTYNVLKADGSTHYAAPVPVFFGLKNPFGYLWRQMDDEFVRCNADTSVTHLVAPSIYGTWAIGNETGMTAYSTSPTKGEGYIKTLSYDNLENFPTQTGGSASTYHCDYFWNNSNATSGFRLCLRGCDANHGALSGPAALAVNTAVSVAHVYWGSPLCEAEEDWPVVPMYAPVA*	1	1	tail protein	tail
IMG_VR_16313	17045:17160	primary	11;0;0;0	IMG_VR_16313_27	AGCGTTTCGCGATTCGTGGTGGCAACTGGAACAACGGTGCGAATGCGGGTCTGTTCTACACGAACTTGAACAACCCTCGCTCCAATTCCAACTGGAACATCGGTTTCCGCTCCGCT	AGCGTTTCGCGATTCGTGGTGGCGGCTGGAACTACGGTGCGTATGCGGGTCTGTTCTGCACGCACTTGGCCTACCCTCGCTCCAATTCCTACTGGTACATCGGTTTCCGCTCCGCT	RFAIRGGGWNYGAYAGLFCTHLAYPRSNSYWYIGFRSA	17044	17159	17032	18102	0.881308	MSNFDLSSLALASAFPTNKILTDDKGLPSVMVYIPKFKMSDVIDGAGDSTHPAFIVNGVEKNGIYISKYQNVAYNNRAYSLPGEDPKVSITADTARKYCEDKGAGWHMMSAMEWGALALWCKKNGWMPWGNNNYGKDTRETMKKGVPAKYESDGRTATILTGTGPVEYSHNKQLDGIYDLNGNVWEWSDGMRLVYGELQVLENNNAADSSNSKAASSAAWKAIDGTTGELITPDGNGTTTNSLKLDMVSSKGKWITGTLSDKKDEGRGCSFASVTADTNVCDKAKAILYALAMLPDSTTFDYEGDYFWFNNGNAERFAIRGGGWNYGAYAGLFCTHLAYPRSNSYWYIGFRSAFYE*	1	1	NA	unknown function
IMG_VR_1651	19574:19696	primary	16;0;1;0	IMG_VR_1651_64	GTTCTTCGTGGTGTCCTGTTCAGCGGTAATGCGAATAACGGTGCGAATGCAGGCTTCAGCTATGCGAATTCGAATAACACCCCCTCGAATACGAATGCGAACATCGGCTCTCACCTCTGATTT	GTTCTTCGTGGTGTCCTGTTCGGCGGTTATGCGCATAACGGTGCGATTGCGGGCTTCGGCTATGCGTATTCGTCTAACGCCCCCTCGACTACGGTTGCGAGCATCGGCTCTCGCCTTTGCTTT	VLRGVLFGGYAHNGAIAGFGYAYSSNAPSTTVASIGSRLCF	45460	45582	44164	45597	0.904396	MALTPEQEAKVLQIITAFDNGKRLNELPHIGEVNPLELIVEVMDTDGESKQAKLATMLPYLEDQCAYGIQWDTTVSTPTCTRIGSIALHKSLPIQNRMRGCLLSDNGTVVEYLNPTNWRAHTLDGSKGQVMVEIPAHYRKFETEGTIRRCKLSEYPLPGYHAVPKMYISAYEAAMERSTGKLCSVVNMGTDYRGGNNQADWDGTYRSVLGRPVTVKSRTAFRNAARLRNASATNEWNCLDYNAYKAVFWLYYVEYANRNCQTAFNAQKDTNGFAQGGLGNGVTNTPDWNGFNGYYPFVPCGYTDELGNASGEVAYVMQNAEGGTHGTVYVPRYRGIENPFGHIWKWTDGINIQIASAADGGTSKVYVADDPTNYNDSNYNGYTLRGEEARTEAYVKELVFGEFGDIMPAVVGGGSTTYWADYHYTNIPASGTVLRGVLFGGYAHNGAIAGFGYAYSSNAPSTTVASIGSRLCFIPNL*	1	0.941176	tail protein	tail
IMG_VR_17160	19453:19555	primary	16;0;0;0	IMG_VR_17160_75	GGTGCAGCGCTTCGGCAACCTCAGGGATGGGGTGCAGTACGGCGCTTTCGCCGCGAACCTCAGGAACGACCTCGCGAACCGCAGGTGGAACATCGGGGGCCGC	GGTGCAGCGCTTCGGCTCCCTCGGGGATGGGGTGCGGTGCGGCGCTTTCGCCGCGGGCCTCTGGTTCGCCCTCGCGCTCCGCTGGTGGGGCATCGGGGGCCGC	VQRFGSLGDGVRCGAFAAGLWFALALRWWGIGGR	49818	49920	48370	49950	0.916456	MANTQKVMTLADTAQLIAKVHANAAKGVRFEYDSTKGEYGNLAAYFTAHKDGKVYGAKFPKYTYSNTPTGVKTRDNANLTIEISTNDKAGRDDYSALNAFRVWDVNATIGDDGVPHVTAIDGIDTRFRRDGSNGDVYVMTCPGYYKLEATSTHNEFLYSDTQYDGYTPLPGVLLPDGSKRPCLLFAKYAASLDSSLRPLSVSGVEIDREFGSQNRAIDYALKKGKGYAGRCQGDTFYVQLMLMLKYATKNSDVLGGCWQYTPQTAVTNAETGVKRVIIATSAASGFDIGSTVNVGTDKERNNVGNYSAARARTILSKTNLDANNTALNLDGDAITTTTACFVSSMPWKTGATDKLLGTDGRPSAAFAANHQPIRLQGIELFNGVYESDADLIVNAVKESDDKGRLDIYRVFDITNASKTSTTNYTKIGEFTPRDKTTDNSWRYAEDFTLSNGVIIPTGLGATSTTGMCDAIGANPLTSQGLRQVQRFGSLGDGVRCGAFAAGLWFALALRWWGIGGRLSALGRTKA*	1	1	NA	unknown function
IMG_VR_17977	19322:19438	primary	13;0;0;0	IMG_VR_17977_56	AGCTTGTCTTTTGGGGCGGTAATGCGAATAACGGTGCGAACTGCGGCTTGGCGTATGCGAACTCGAATAACGCTTGGTCGAACTCGAATGCGAATGTCGGCTCTCGCCATACTTATT	AGCTTGTCTTTTGGGGCGGTAATGCGTCTTTCGGTGCGTACTGCGGCTTGGCGTATGCGTACTCGAATTACGCTTGGTCGCTCTCGTATGCGGATGTCGGCTCTCGCCTTGCTTATT	LVFWGGNASFGAYCGLAYAYSNYAWSLSYADVGSRLAY	49980	50096	48824	50143	0.876422	MASKTLGSETIVQSMLRSNSVLVEIDGNVRRISLENLMNAINTGNEQLLRQVAWGIPLKHKVQSSTAYGVVGNTAAWAEYKRMSGRYLVNNAGKASKLSPTNSGVFADGTALDESKGHVMFISPRLYFLVKTDSVSGIPYLWLSMYPIGGHYIGGANGGEYNCIGAYKGSMSGSALVSRSGVSPAGSKTINAFWSAAQVNGKDWGLTDYDQRKLIMMLGLSEYGDTNIQAKLGYGVSGSSNLDLWGAAASLKTGATKSLGDNWGKIGISLVNGSITGVNCSRVNMMGIEDPYGWQWEDIQGVYCGNSANDTQDGTEIFIYKGNRLPTTAEVSTHPNGEYRQATRLTTSGYVQEIMAGDNFDIFPAKIGGGSTSYWADYSWANNTGQLVFWGGNASFGAYCGLAYAYSNYAWSLSYADVGSRLAYYGNLTFVTGAELMAS*	1	1	tail protein	tail
IMG_VR_17977	35281:35391	secondary	11;1;0;0	IMG_VR_17977_86	AAGAGCTTGTCTTTTGGGGCGGTAATGCGAATAACGGTGCGAACTGCGGCTTGGCGTATGCGAACTCGAATAACGCTTGGTCGAACTCGAATGCGAATGTCGGCTCTCGCC	AAGAGCTTGTCTTTTGGGGCGGTAATGCGGATTACGGTGCGTACTGCGGCTTGGCGTGTGCGTACTCGAAGTACGCTTGGTCGGTCTCGACTGCGTCTGTCGGCTCTCGCC	ELVFWGGNADYGAYCGLACAYSKYAWSVSTASVGSR	65939	66049	65853	66437	0.664384	MKAIEIKQENVTEAFKSADGCEVAINILTNLFGKQKPDYTDFHNIKTYEDACEALGIKPVSRLLIEYGDGQKEEVIDIAHIAYVKLSTIARALNNDPEFPRFTENEYRWFPWYYLYSQEEIDDMDEEKRKELVFWGGNADYGAYCGLACAYSKYAWSVSTASVGSRLAVKSEEIAKYFGNQFKELWRDFLIGKR*	1	0.916667	NA	unknown function
IMG_VR_18150	18992:19108	primary	15;0;0;0	IMG_VR_18150_61	GCGTTTGCCGATTTGCGGCGGCAGGTGGAACAACACTTCCAGCACGGGCGTGTTCAACGTGAACCTGAACAACTCACGGTCGAACTCCAACAGCAACATTGGCTTCCGCTCCGCTTT	GCGTTTGCCGATTTGCGGCGGCGGGTGGAGCGACTCTTCCAGCGCGGGCGTGTTCAACGTGCGCCTGATCTACTCTCGGTCGCACTCCAGCGGCCTCATTGGCTTCCGCTCCGCTTT	RLPICGGGWSDSSSAGVFNVRLIYSRSHSSGLIGFRSA	44063	44179	43122	44192	0.879439	MPNFDDFKLAIEAMSGGKNTVLFDDMEMPSVMVPFPKMMISEIMTGGSQNVHPAFKVNGVDKDKIYVSKFQNIVLNDRAYSLPMRDPKVYVTFDQALTFCRNKGNGWSLNPYSLWSAIALWCRKNGTMPRGNNYWGKDYSYQHEKGIPTAYEGASHESHPNEPTRVATGSGPATWYHNWMPDGIADLNGNVWEWCAGMRLKDGEIQIIPYANSLLAETNMSATSTEWKAIKADGSLVEPGTAGTLKWDWVSSKIQLTSGNVTYTTDQGNGIQYKDMTLASGLTAPELAKALLLYPDEPGGDYGSDYHWMNTRGERLPICGGGWSDSSSAGVFNVRLIYSRSHSSGLIGFRSAFVEL*	1	1	NA	unknown function
IMG_VR_18150	35886:36001	secondary	17;0;0;0	IMG_VR_18150_93	GCGTTTGCCGATTTGCGGCGGCAGGTGGAACAACACTTCCAGCACGGGCGTGTTCAACGTGAACCTGAACAACTCACGGTCGAACTCCAACAGCAACATTGGCTTCCGCTCCGCTT	GCGTTTGCCGATTTGCGGCGGCTGGTGGGCCGGCGCTTCCGGCGCGGGCGTGTTCTACGTGGACCTGGGCAACTCGCGGTCGCACTCCGGCAGCCACATTGGCTTCCGCTCCGCTT	RLPICGGWWAGASGAGVFYVDLGNSRSHSGSHIGFRSA	60957	61072	60052	61095	0.867689	MEVICGRDCRKAIGGKCIREALKIDSSGICTGYEKYRDFYREDNVVIYDDAGLPSVMVKISRPKDTEKIHPMFIIGGEVYDEIYISKYKNCIINGKAYSLPMQKPATDVNLEEAEQACFSKGEGWHLLTAAERGFLAQFCYDNNTLPHGNTNRGEWHGNPEEKCKTYDGYRMLTGSGPETWTHDHSVFGIDGLCGDIWEWFRGLRLMNGRLGIVPNNDAAMNIDLSENSPKWIPVEIGEDSVYMVTEGGIICFTTEAPEEDDYDGCRWEEVEFDFEIPEEMKNLGLFNGEPKAYIYVDTEGERLPICGGWWAGASGAGVFYVDLGNSRSHSGSHIGFRSAYYRKRKD*	1	1	NA	unknown function
IMG_VR_18972	19079:19195	primary	7;0;0;0	IMG_VR_18972_53	AACGGTTGCTGCTTCGTGGCGGTTCTTATGGTTATGGCGGTCCCGCCGGGGAGGCTAACGGCGATTTCCTCTACCCGCGTTCTATCTCCAATGTGTATGTGGGGCTGTTTTCCGCTT	AACGGTTGCTGCTTCGTGGCGGTTCTTTTGGTTATGGCGGTCCCGCCGGGGAGGCTTTCGGCGATTTCCTCTCCCCGCGTTCTCTCTCCCATGTGTCTGTGGGGCTGTTTTCCGCTT	RLLLRGGSFGYGGPAGEAFGDFLSPRSLSHVSVGLFSA	36107	36223	35197	36249	0.865019	MSNYEDLRGAAANEEIILDDQGIPSVMVKVPLVYLDELGIGSAHTPHPAFIINDKVVPYIYVSKYINVIKNNRAYSIPNQDPANCITFDRAVEVCYNKGAGWHLMTAAEWGVLHNLITAQGLEPRGNTNNGRHHVKTYEHGVLSPQNPTNVYRTLTGTGGKAWEALGVCDIVGDVHKWVVARLVDGEIQIVPNNNAAIHKTDLGANSKAWKAILQDGSLVAPGTNGTLKFDYTGNPANATSGFHITTTVEHKQTDDGAGYGAKDFGTLTAKSGVTIPDILKALALFPNTDKTGRGFIYFRNNGERLLLRGGSFGYGGPAGEAFGDFLSPRSLSHVSVGLFSAYVDPALYA*	1	1	NA	unknown function
IMG_VR_19119	22051:22170	primary	10;0;0;0	IMG_VR_19119_42	TTCCGGCCTTCGCTGTCCGTTCCGTCGTGGTCATGCGAACAACGGTGCTAATGCTGGCTTAGCGTACCTCAATGGTAACAATGCGGTCTCGAACGCTAACGTGAACTGGTCGTCGCCCCT	TTCCGGCCTTCGCTGTCCGTTCCGTCGTGGTCTTGCGAGCAGCGGTGCTAATGCTGGCTTAGCGTACCTCGATGGTTACTTTGCGGTCTCGTACGCTTACGTGTACTGGTCGTCGCCCCT	SGLRCPFRRGLASSGANAGLAYLDGYFAVSYAYVYWSSP	30550	30669	30504	31976	0.887908	MSLTTAEEEKVRAIITAFDNGKTIDQLPLADTNQPSKYLIEGVSKETGESVRIPFADAVSIVNKHIAIRRWKRGQGTPVGESYGNIDFLRDLPSVIGLGCYLVSVDRSRRKLDPTNHHRFADGSPAALDGTMGDYLWCWNAHYYSWWVDSTYYYEAVSPTPIEGHLNYYIPAGGTSALGAGVMDRTSGTLVSVVSDDPRYRGGNNDATRDGKHNTQLGMVATNMNAAAFGTAARKKGEGWESGWFVANSVVGYLYRLIMGTRDCQSALNPVKDSNGLYQGGTGKGVTEWSWDPWSSHNGGYPIIPTSVGIELGDSVGVSDYAVKGSDGGTVHQAHVPCFLGLKNFYGHIGLIERGSLINKLSDGSGDYYVAPSLYSAFNINSIEGLIKAARVPKNDPSGWKYITELSMQNLCSAPTVASGSSSTYYCDGWYNDNAISGLRCPFRRGLASSGANAGLAYLDGYFAVSYAYVYWSSPLCYFAEDVSPVPVQY*	1	1	tail protein	tail
IMG_VR_21717	16299:16413	primary	11;0;0;0	IMG_VR_21717_25	GCGTTTGCCGATTTGCGGGGGCAACTGGAACAATGGTGCCAACGCTGGTGTCTTCAACTTGAACCTCAACAATCCCCGCTCCAATGCGAACTGGAACATCGGTTTCCGCTCCGCT	GCGTTTGCCGATTTGCGGGGGCAGCTGGTACGATGGTGCCAGCGCTGGTGTCTTCTACTTGAACCTCGACGATCCCCGCTCCCATGCGGGCTGGGACATCGGTTTCCGCTCCGCT	RLPICGGSWYDGASAGVFYLNLDDPRSHAGWDIGFRSA	16298	16412	16283	17335	0.877376	MGNYDQMAAAVSELSGGKNVVLLDDIGMPSIYVRIPKGKNSELVSGLSDNVHYAFNVDSVEKAAFYYSKYQNIIVNERAYSLGHRDPANSINWDAARKACENKGAGFHLATMAEWAYIALWCRKNGTMPHGNNNYGKDSAYTHEHGEESSKDSGKTGRCFTGSGPVTWNHNHHGDGICDLNGNVWEWNAGMRLVDGEIQIIPYNNAAMGSKCDMSASSTLWKAIKADGSLVEPGTAGTLKWDWVSGKIQLTSGAITYKTDSGVGRQYKDMTLASGLTAPEIAKMLLLYPDEPNGDYAGDYHWFNPVGERLPICGGSWYDGASAGVFYLNLDDPRSHAGWDIGFRSAFVDL*	1	1	NA	unknown function
IMG_VR_22778	10574:10676	primary	8;1;0;0	IMG_VR_22778_7	GCGTCGAACCGTGCGAACCGTGGGTACAACTCGGCCCGCAACTGGAATTGGAACAACTCGTCCAATCGGAACGCGAACCTCGGTTTCCGCCCCGCCTTGTAG	GCGTCGTACCGTGCGTACCGTGGGTACAACTCGGCCCGCTACTGGAATTGGAACTTCTCGTCCAGTCGGAGCGCGTACCTCGGTTTCCGCCCCGTCCTTGAAG	ASYRAYRGYNSARYWNWNFSSSRSAYLGFRPVLE	10573	10675	9395	11107	0.252336	MANYTFGNTPSADANKLQWVKIKDGDKTLLICDRVILVSVSWDDLNSQGYITGKTVTIDGAKYKCRVLTGGSNRRNGDSYAGGTPTNNEWDRFITREEVISGLPAPVSSDLDSSQNSTDLNSAHNKFWNWFYVYSWCQEVYASDASYRAYRGYNSARYWNWNFSSSRSAYLGFRPVLEVLNTDPLISDSDRNLGDKNTNFTIEYTVDDADSGDVLTATESLDGRTTKSFAPTRKAKNTISINIKDVSLGQHTVKVVVTDGQGGTATRTWTFTRVNSAPVISGTDTNLGDKNIGFTYTYTVDDADGDAVTVVEKLNNETLRTLNNAPKGEQLSISITSEKLYALGLNTVNNLVIEASDGQGGTSYRRLTFKRTNSAPSISGEDKDLGQQTGSFAEKYTVTDVEGDNVVVTEFVDDQEIRSYQATLGEEETIELSREKWLTLTNGAHQLRVEAVDGNFATSVRVWNFSKKETVIKFQFAKPEETDARATKILITPTWKIEGSVAKVEACNNAFDAAPTWEDITAQVAINRVFNFTNETKTAEKWGVDVRFTIKKNEGYEGEVSISGFGGAYE*	1	0.888889	NA	unknown function
IMG_VR_2355	21708:21811	primary	12;0;0;0	IMG_VR_2355_34	ACCCCGAACGCCGGCAACGCGAACAACGTGCGGAATGTCAATTCCGACGGCAGTCTGAACTGGAACAATGCGTACAACGGCAACAACGGCGTTCGCCCGGATTT	ACCCCGTACGCCGGCTACGCGGACCGCGTGCGGATTGTCCATTCCGACGGCAGTCTGAACTGGACCTATGCGTACCACGGCTACAACGGCGTTCGCCCGGCTTT	TPYAGYADRVRIVHSDGSLNWTYAYHGYNGVRPA	23366	23469	22742	24424	0.370987	MPVGAVVKSVNTKYNGAVIRFKVGRQSSDRVGLVTERIISLKCFDAKEPNNSNSDRRNYGNNRAAVANLLQWLNSAAGPGGWYSAQHGQDAPPDNANVWSNYNEYQAEAGFLSFFEADFRNALLNDTITVAKSSTDGGGSEQITRKVRLLTMTEVGLGNENGIAEGTQWPLFTDNNSRLAYPTAEAVSKSEYTSSNLNASSPWWWWLLTPYAGYADRVRIVHSDGSLNWTYAYHGYNGVRPALFLAPDTLVSDTTDTDGAYILQWNQPPTTPSSISHGTPRAGQKLTISTGGSTDPEGNAISYVWERRVDSGAYTQIGITSAKSITDTVPSSGTNYQVRVKAVDANGAESAYRTGNAQAISYNTNPVISGSDQNVGAKTAPFSHQYTVTDGEAASQTLTVTETVTNGSETITLRTYTATSGHQNTADLSGVWLRLLTGTHVLKIYVTDGAGGSATRQITFTRTVNRIAASRAISTDAKVTKVFLSLYPADHPADATLHVEVTNNPFDTAPVWEDVTSKVGKFVHTFKNTTVAKGFGLAYRFYLTKGTQQIEVIQATVRFA*	1	1	Hoc-like head decoration	head and packaging
IMG_VR_23634	4685:4790	primary	11;0;0;0	IMG_VR_23634_6	AACTCCTCTCCTCTGCTAATGCGAACAATTCGGAGAATTCGGGTGTTCGCTGTGCGAATGCGAATAATCGGGGTGCGAATACGAATACGAATTGGGGTTTCCCCTT	AACTCCTCTCCTCTGCTTATGCGGGCTATTCGGAGCATTCGGGTGTTCGCTGTGCGAATGCGATTAGTCGGGGTGCGAATGCGGGTACGGATTGGGGTTTCCCCTT	LLSSAYAGYSEHSGVRCANAISRGANAGTDWGFP	4684	4789	4650	6071	0.902182	MGLLIGVGNTVPKFPYQELWYGIRINLKNGGHNVADGKVERVGNLDLHRSLPIQKRIRRYVAREDGTVNYWLGANDSTLKEGGGAAKLNAVDGIVQLYKPDYYRKFEFDGEYLLVAISEVALPGFTRMKEKSRSPWLATFNRTNNKPTCASFLQWESTGSVKRVAETGLLDLLPNAAEYRGGTNVTGNDGKPTSVLGMPATSTNKATIRTRCKSLGDNWHCGGWRFREEMSWLMAIEFGELDSQAPYNAQKTEDGFAQGGLGNGSYVGGEWGAFNGYQPFIPAGITAKLGNNTGVVDYLIKEWKSGVDKTIKVASYRGWEQPQQYLWEHNDDVLVFYTPFADGGACKLYLCSDPAKFTTPSDHAGENVDGYQELGLLPTGSGYISEMGVANGYSFPSNVTGGAANKNYCDYFWRQTVNATNNADGWYQLLSSAYAGYSEHSGVRCANAISRGANAGTDWGFPLCLEFPSSEGI*	1	1	tail protein	tail
IMG_VR_23993	20958:21068	primary	14;0;0;0	IMG_VR_23993_20	GGCCGTGTGGTCTATCGTGGCAACAACAACGCGAACCCGAATGGCGGTGTTTCGATGTCGAATGCGAACAACGATTCCTCGAATACGAACACGAACATCGGTTCTCGTCTG	GGCCGTGTGGTCTATCGTGGCAGCAGCTACGCGTTCCCGTATGGCGGTGTTTCGATGTCGCATGCGAGCAGCGGTTCCTCGGTTACGAGCACGAGCATCGGTTCTCGTCTG	GRVVYRGSSYAFPYGGVSMSHASSGSSVTSTSIGSRL	20957	21067	20888	27607	0.973359	MTNAEKQEILNAIKAESQSVDELVEVSSLDNIKSLPALRGSELVSAPLTLLRKPADDAAATANASATKADNAAALANKAAGMASDAAGTANQAAETANSAAAAASAAAKQAEDAAAGVNDGLVGGMTAVPDEENDTVKLTLLGKTGTEIASVDIPGGTGGGGNTYNVTAEVPLESGYYVLSSAIGAVDEKYRYKGRCITYEVSQGKWETKQFVGTSLSSWGQEASWEDFGGAGTMKSLTVNGEKKVPDSEGNVDLTIDKLEVDESLDADSTNPVQNKTVAAKFQEVEAGTVFGMSAEVSDDESSVRLALTNKSGAEIASVDIPAGSGGGGESSTTKIVLLAETDKKTVKEGGAVKLTYTYDHQVAGGDDKGSSTGQKATVTIQVKRGTTTTYSSSLKEVSKGTYTLDLTKYLLVGTSDIYVIAETTDPTTGKAQKKQAYVSVKSVTLSLSCGYNLAATIQNGGYGTYDSASIPYAVSGTGTKTVSLYVDGVQQNAHTVTRSGTTNGSFEVSMTGLSVGRHTAQLVAEMETDDLTLKSESIHIDLLKAGTGAPFIGLKLIHADGHVLGRDEHLEPVLEAGRYEKLTFDWVAYDPDRVPAEVEFWKNGVKSSTVSAPRSMMTYSNRFTEEGTQTLVLKAGPTGYTLRIDVGESGIDISEATYGLAVKLDAAGRSNGESTPGTWESNGVETTFEGFDWSSNGWTGEALKLTNGAKAVIGYRPFATDVKSTGLTIELTLRVSNPTDSDTAVVDCLDSGKGLYITPSEASFKTGEKVSYTNEDDELVEREIKLGTNYVEDRWIKVALMVGTRNESRLMELYVDGNRTGADIYDNAFSFRQNNPKYITIDSAGADVEVKSVRIYTRRLSDDEELENRMVDSADGEEMIALYEENDILGDTDTVDMDKLRAKGKGVLRIVRQNKLDDVYAENNKKTDFSADIFYYSPFGSEYDFVLRDCYIRIQGTSSTKYPSKNIRIYISKGGTNLSFTVGGKEQAEKKYPVRPGGIAMNLICLKSDYSDSSMSLNTGGAKLFNDVLKEMGLLTPPQRYQYETGGSDLNAVTVRTAIDGVPIDMFVAAAEDGENDYVGQYNFNNEKSKSGDLFGLSGVEGYDPACPLTLEMLNNTEAMCLFKTTSDAHLEEVFDAGAETNVPDDVKWAGLDESQRTAVKRLYAWIRSCVPDGATSADLSTFKSEKFRDEISDYFDKAFLLTYYLWTDYFLAVDQRAKNMMLRTWDGLIWYITYYDGDTQMGKRNDCFLVYDYTTDRDTYDAEAGKYAFEGRDSWLWNLVLANLDADLKTQAQALRGVLTTSRVLDMLNVEQAGNWCDRAYNKSGELKYILPATQEMYGKVWPFIYALQGSNRAHREYFVRNRFALLDAKYGTSNFTSDNIDLYLARTAADTPDVLKITANEVYAFGYGTNNSPNIGNTGIIKKDAAASLSITGAYTVNDPLRVYGASRMKVLDMSGAADHLKNAFDLGKCTVLRELNLQSSGNGSTGWWLNIGNCKQLRKLNLRNQAQAKTGGSTSTELDLSAQTKLEELEARGTQVQSVVLAKGSPVTLLHLPGTLTSLRLEYLGRLTTGGLTLESYSKVKTFIFDSCPGIDWETLLGRCTGVERIRVTGIDREDDGTWLNKFVGMGGVDSDGNTTDTCALVGTVQLTRYIDDDTYSALKAHFPELNIRQPEYTMIEFDDEVSDDANVSNLDNGTGYKYDNAYEVSGHISAILKQRHRVLAKVTKKATTRGVNMANVDTTVNNLDGEMTYYPLDDTDSNKYADGTAARLDGTEGDWMMYEPFFWSKGINDYLNGKHYSCYSSNGSDNMPSVPDADVLTLDDIKGTSGGYLSGRKIMSGKDTLSNSYSTDSTYSVCKVNVDGYKRVRFPSVPGTSLVGSIFTDDSGTVISSIVVPTLSNKFEAGMYLIADVPEGATALHFSILNTAEFDKVVLSNSDRIEDMEPEWVPNDEHLCAVVGSSVVGSKLRACITGGSTTASMTWADFHYYSVQRGMQQIDALMHSRIANLFYAKYGRRDSQEQCGAGSHTNNRTTGGTASRGMTDTIGYEEASSINPNVTNSLIENSVHQYAWYREKDDYGGATVTQVNNICCLGYEDIYGHKYDMMDGVDLPNDTGNSGKWRIWMPDGSTRLVKGSVSSGIWITAVAHGKYMDVIPVGSVSGSSSTNYCDIYYISTASGRVVYRGSSYAFPYGGVSMSHASSGSSVTSTSIGSRLAFRGRLVRASSAVAFKAISEVA*	1	1	NA	unknown function
IMG_VR_24596	19028:19142	primary	14;0;0;0	IMG_VR_24596_54	CGGTTGCCGTATCGTGGTTCGAGCTTCAACAACACCAGCAACGGTGGCGTTGCGTCGCTGAATCTGAACAACCCGCGCACGAATAGCAACAACAACATAGGCTTCCGGTCCGCTT	CGGTTGCCGTATCGTGGTTCGAGCTTCGGCAGCACCAGCCTCGGTGGCGTTGCGTCGCTGTTTCTGAGCTACCCGCGCACGGATAGCTTCAGCTACATAGGCTTCCGGTCCGCTT	RLPYRGSSFGSTSLGGVASLFLSYPRTDSFSYIGFRSA	36492	36606	35577	36620	0.877277	MGNFDDLDLAVASFGASNKVIYDDVEKPSIMVAVPKMTYADLITGGTQDVLPWWIVDGVELDQIWVSKYQNIVMNDRAYSLPAKDPKTWINFDQALAACRKKGKGWHLNQNGVFACLNLLAQKNNCIPRGNTNWDKSYEAGYERGVNTYIDGEHKGGRIATGTGPKTWYTDYDTSGIADLCGNVWEWVSGMRIVNGEIQIIPTGSAIKLDCNMGANSTEWKAIKPDGSVVEPGTEGTLHYNVVSGKIVIDTKTDSTTSNNIAFNDLAAASGVQIPQLAIAAGVIKDSANVWATPGHRQYLNTEGERLPYRGSSFGSTSLGGVASLFLSYPRTDSFSYIGFRSAYAKL*	1	1	NA	unknown function
IMG_VR_24793	19178:19294	primary	14;0;1;0	IMG_VR_24793_62	AGCGTTGCCCCTATCGCGGTGCGAACTGGAACAATGGCGGCAACGCTGGTGTTTTCAACGTCAACCTGAACAACCCGCGCTCGAATTCCAACACCAACATCGGGGGCCGTTCCGCTT	AGCGTTGCCCCTATCGCGGTGCGTACTGGTCCGCTGGCGGCAACGCTGGTGTTTTCTACGTCGGCCTGAACTACCCGCGGTCGGTTTCCAGCACCTACCTCGGGGGCCGTTCCGCTT	RCPYRGAYWSAGGNAGVFYVGLNYPRSVSSTYLGGRSA	43803	43919	42845	43930	0.882949	MANNWENSNQVLQAICPTNALKLDDMNQPSVMVFIPAFRLCDVLSTSDTSIHPAFRRNGVQKDGFWFGKFESKMYNGRAYSRPNEDPTVSMNQDQFVAQTKSKGEGWHEATNAEWAAIALWCHKNGCEPYGNNNYGKDARETTYKARKTSDDSSKTARVATGTGPVTWSHDGTLAGIWDMNGNVWEWVTGLRLVYGEIQIIADNDAADNSCDLSASSTAWKAIRASDGALVTPDGNGTTDGTVKMDWISNKCVYSTTITTKADTGRYCSFKDVTCDSTIGAAAKLLLQALAMLPDTALTGEGIDASYGGDGFWFNNGAAERCPYRGAYWSAGGNAGVFYVGLNYPRSVSSTYLGGRSAYQE*	1	0.933333	NA	unknown function
IMG_VR_25065	7087:7234	primary	21;1;1;0	IMG_VR_25065_15	TCGGCTTTCTACGGTACCGCCTCCGCCGGGGTTCGCTGCCCGTGGCGTTTTGCGACCTTGTACAATGGCGGGAATGCTGGTCTGGCTGCGGAGAATGGCAACAATGCGCCGGGTAACTCGAACTGGAACAGTCGTCCGCGAATTTATG	TCGGCTTTCTACGGTGCCGCCTCCGCCGGGGTTCGCTGCCCGTGGCGTTTTGGGGCCTTGGGCGTTGGCGGGGTTGCTGGTCTGGCTGCGGGGTATGGCGGCTATGCGCCGGGTGGCTCGGGCTGGCACTGTCGTCCGCGGCTTTGTG	SAFYGAASAGVRCPWRFGALGVGGVAGLAAGYGGYAPGGSGWHCRPRLC	7086	7233	7051	8760	0.893505	MEGIDLSFPSYAQHERMAAALEAIALNGGQNSAEALDAACRQLLDGTNTTRVFWSWYPRALAAGETDKYKLLSRFATAAAQAWNGKTYTLRSYDPSVSGITKMTPMDDLADKVAAQLCTENTEAVEDWADEDPMTWYIRANALSLEDGTMNITYFEGEDGFDITGEDAPVYTFALALWIKEWNDCAYDYISFRTTRGSGYYPDAGDVDPKNKKRPITWHATFPGGLDSKGALTSGAGIKAYNFASATAGIQKARQKTIYEGLWNDCDTRWILRMWQLRHFDLENSNIAEGCTNYNYQYMAALPEENVKRVLLSASQAAGFIVGSTVSVGDMGAQSNKDRWNAWMRNLADLVKVSSIEKVTVNGTEYTAINLDISGTITTTATTCISTMPWHSGATEALPGHKDGCTFSLTAGKTPLRVAGVEVLDGSYTIGLDPLYDTTANEAGGFDYTVYQCRDSQKLSGSITADYEDTGIVYSGMPSGWNYVKAFIKSKLGVLFPKLIGGSSTTYFKSAFYGAASAGVRCPWRFGALGVGGVAGLAAGYGGYAPGGSGWHCRPRLCGAGKKRGEWSA*	1	0.913043	NA	unknown function
IMG_VR_25140	13413:13541	primary	15;0;0;0	IMG_VR_25140_19	ACCTCGGCGGTGTGGTGGTGGTTGCGTTCCCCTAATTACAACAACAATAACAATTTCTGCAATGTCAACAACAACGGCAACAACAACAATAACAACGCTTACTACTCGGCTGGCGTGCGGCCCGGATTT	ACCTCGGCGGTGTGGTGGTGGTTGCGTTCCCCTCGTTACAGCAACAATTACACTTTCTGCAGTGTCAGCAACGGCGGCATCAGCGGCAATAACACCGCTTACTACTCGGCTGGCGTGCGGCCCGGCTTT	TSAVWWWLRSPRYSNNYTFCSVSNGGISGNNTAYYSAGVRPGF	13412	13540	13403	15244	0.925584	MAQFTPNYDLVKPAQEDFYNVDDQNRNMDKIDTALKAHDDSLAGKADLGEDGKVKPEQLPDSSSDPTEAIEEAINTHNESPSAHADIRETVKKALSAAQTAQETADSALEAVSGLIYTIDVVPSQNGTLTYNGGEQSPSWNSYNPETLTLGGTTTATNAGTYTATFTPKGKYKWTDGTQTPKQVTWTINRATVSVPSQSGSLTYTGSTQSPTWAGYDSSKMTIGGTTSGTNAGSYNATFTPGSNYQWTDGGSAEKAVAWTIGKATGSLSLNKSSISLNVSKMSDTITVTRPGTGVISAVSSAPSVASVSVSGNVVTVTGKAKGNATITVSVAADTNYTAPADKTCSVNVTLPTNTLNDNDWATIKQVSDSGKGSSYWAVGDMKSIQINGKVGNFTFSNLTINTFILGFNHNSGKEGNNKIHFQIGKIGTTAVALCDSQYNSNQNNNGYFNMNPNNSNSGGWKESYMRKTLLGNTGTPTSPPSNSLLAALPSALRNVMKPVTKYTDNVGNNTGNTQSNVTSTTDYLFLLAEYEVFGSRSYANSYEQNYQVQYDYYKAGNSKVANNHTSTTSAVWWWLRSPRYSNNYTFCSVSNGGISGNNTAYYSAGVRPGFAV*	1	1	NA	unknown function
IMG_VR_25378	19298:19408	primary	10;0;0;0	IMG_VR_25378_46	AGCCGTGTGGTTTATCGTGGCAACAACAACGCGAACCCGAATGGCGGTGTCTCGATGTCGAATGCGAACAACGATTTCTCGAATACGAACACGAACGTCGGTTCTCGTCTG	AGCCGTGTGGTTTATCGTGGCTACTACTACGCGTACCCGAATGGCGGTGTCTCGATGTCGTATGCGAGCAACGATTTCTCGCATACGGGCACGTACGTCGGTTCTCGTCTG	SRVVYRGYYYAYPNGGVSMSYASNDFSHTGTYVGSRL	43517	43627	36950	43696	0.973466	MALTESEKNELKKDILNSIKSESQSVDELAEVTSLDNIKSLPAMRGQEVVLAPVALLRKPAEDAAAVANAAATKADNAATGAANAAQTATNAAGTANRSAETADAAAGTATAAAKKAEDAAAAVDGSLVGSMTAVPDEKNDTVKLTILGRNGQAITSTDIPGGTGSGGNTYNVTEEVPLENGYYTLETAIAAVNVKYRYKGRCITYEVAQGRWETKQFTGTSVESWEQAASWEDFGGAGTMKSLTVNGEKQIPDAEGNVSLTIDKLEVDESLNAESTNPVENRAVAAKLGEVEANTIFDSSAELSDDETTVHVSLKNKSGVEVTGFDIPAGGGGGGGEGSTTKIVLGASVDRPTVKEGDPVRLTYTYDHQYGSGDEKGESTGQKAKITVQVRRGATTTYSETTRDVSKGTYTLDLTKYLLSGTSDIYVIAETTDPTTGKAQKRQAYVSVRSVTLALSSSYNIASGLASGGYGAQETVNIPYGVSGTGTKVVTLYVDGKQQNAHTVTRSGTTNSSFPLSMSSLAVGRHTVQMVAEMDAGDGLTLKSESIHIDILKSGSSVPYVGLMVTHRDGRILTGADHLSPVIEVGQYESCEFKFAAYDPGTTPAGVGIYRNGTLLQTVSVPRTAQTYRNRFTEQGRQQMQLKVGATAYTFHIDVVESGIDISEATYGLQVKLSPSGRSNSESDPARWEYNGVKTIFEGFDWSSNGWTGDSLKLTGGAKAVIGYQLFKDDAGASGATIEMEFRVSGVTDRQGEVISCMDKGKGLSVTSEEASVKTGTILHYTNEDGEDASREIKIGTKFAPEKWLKVAFVIGKRGDGRLMELYVNGNRAGADIYDNSYYFRQDTPAGITVDSASADVELKNIRIYNRALSDDEVLDNRMVDAGSSDDMMRLYEENDILGGSGDVDIDKLRSKGKGVMRIVRKGGLDEVNETNNKKTDFIADVYFWSPFGKEYDFVLRDCYIRIQGTSSTKYPSKNIRIYFTKGGANLSFEINGTPDPLGGNRYMMRPGSIPMDLFCMKSDYSDSSMSLNTGGAKLYNDTMLELGLLTPPQRYQLEQAGGDLNAVKIRQSIDGFPIDVFSAETADGESTYYGQYNFNNEKSKSGRLFGMEGLDGFTPSCPMTLETLNNGERVCLFQSSSDADLAAGFDAGLETNYPDDVKWAGLNAAQQSALKRLFGWIRSCVPANATADDLATFVSDKFRKEIGQYFDVDHLLTYYVHTDYFASVDQRAKNILLRTWDGLIWYTNYYDGDTQLAKRNDCFLAYDYTIDRDTWDAEAGKYAFEGRDSWLWNLVLANLQDELKACAAAYRAKMTVERVLSMLDVEQAGNWSDRAYNKSGYLKYIRPNMEEVYGKKWPFIYALQGSNAAHRSYFVKNRFALLDAKYGTSNFTSDNIDLYMARTASDAADVVKITASEVYAFGYGTNNSPNIGGTGIVEGGKVATLQITGAYTVNDPLRIYGASRMRVLDMTGASDRLKNGLDLGKCTVLRELNLQSPSTGSTGWWLNLGSCRQLRKVNLRNQAQAKTGSNTSTELDFTNQTKLEELDARGTQVQSVTFAKGAPLTRAWLPGTLTVLKLEYLGKLATSGLTLENYSKVRTLIVDGCPGLNWETLLNRCSGVERIRVTGIDRKDDGTWLNRFMKMGGVDAEGNATDTCALVGTVRLTNYVEDERYEALKAHFPELNILQPEYTMIESDDDVADDANISNPDNRTGYKYGTPYRTSGHIAAILKHRHRVLAKVTRKPTTRSVKIANVDTTVNNLDGEMTYYPLDDGNSNRYADGSAARLDGSEGDWMMFEPFFWSKGINDYLNGKHYSCYSSKGRDDMPSVPDADILTLDDIKEAGGYLSGRKIMSGKDTLANSYSADTTYSVCKVNVSGHKRVRFPSVPGTNLVGSVFTDNTGAVVSSIVVPTLSNKFEAGMYLIADVPAGATALHFSVLNTAEFDKVVLSNSDRIEDMEPDWVANDEHLCAVVGSSVVGSKLRACITGGSTTASMSWADFHYYSVQRGMQQIDALMHSRIANLFYAAYGRRDSQEQCGAGQHTNNRTTGGTASHGMTDTIGYEEAHAINPNVTNSLVDNMVHQYAWYRGEDDYGGATVTQVNNICCLGYEDIYGHKYDMMDGVDLPNDSGNAGKWRIWMPDGTTRMVKGGTSSGVWITAIAHGKYMDVVPVGSVSGSSSTHYCDMYYISTAASRVVYRGYYYAYPNGGVSMSYASNDFSHTGTYVGSRLAFRGRLVKAASVAAFKSISEVA*	1	1	NA	unknown function
IMG_VR_25467	10577:10671	primary	10;0;0;0	IMG_VR_25467_19	GCGTCGAACTCGTACAACGTCCGCAACGTCAATTCCTCCGGCGCGATGAACTGGAACAACGCGTACAACGGCAACAGGGGCGTTCGCCCGCTTTG	GCGTCGAACTCGTGCCACGTCCGCAGCGTCAATTCCTCCGGCGCGGTGAACTGGAGCCGCGCGTACGACGGCCACTGGGGCGTTCGCCCGCTTTG	ASNSCHVRSVNSSGAVNWSRAYDGHWGVRPL	10576	10670	9615	11333	0.385914	MAKSLSSLAVGALVKDTGTLYNGKPIIWKIADKNHAGFPANSVTLITERIISLKCFDAMEPSNNDGNRRSYGNNRWIWSNIRRWLNSQAGAGAWYAAQHGLDAPPNNSNVWSNYNEYEAEAGFLAGFSANFIAALLTTNRTVGKAQMDGGGTETCTDKIFFATSTEVGLSGDVVAGSKLALFTDDNSRKAKPTAECVSKSEYQTSSFNVNDPWYWWLADAYASNSCHVRSVNSSGAVNWSRAYDGHWGVRPLCNLKSEILVSDSPDSDGAYTIIWNRAPSVPDSIDVPSDVRGGEKLTVTWGTSTDPDNNLSGYILERQYNGGGWAQLYKGINRTYTDQITKGWENVAYRVKAYDSAGAESAYKTSATRTVINNTPPTISGTDTDLGAKTGAFDQKYTVTDPDSGQTITVVEKIDGTQKRSYAATSGQEYTFSVTADEWRKLLNGSHTLTVTATDNYGGAATRTYTFSKNETEIELTLATPLEADDMVTKAIMSITRQIPAGAEFTVEACNNGHDDSPAWEDVTQAVTSGSKFFLSNDSKTAEEWGFNFRIKVKRNSASGDCFISSVGGNFE*	1	1	Hoc-like head decoration	head and packaging
IMG_VR_25472	6810:6937	primary	5;0;0;1	IMG_VR_25472_11	CTGGCTTGCACGCCCTCATTGGCGGCGGCAATTGGAACAACGGCGTGCATTGCGGTTCACGGGCCGTCAATTGCAACAATTACCCGTGGAACGTGAACACGAACATTGGCGTGTGGTGCGTGTGTGAC	CTGGCTTGCACGCCCTCATTGGCGGCGGCTATTGGGTCAACGGCGTGCATTGCGGTTCGCGGGCCGTCAATTGCTACAATTACCCGTGGAACGTGAACACGAACATTAGCGTGTGGTGCGTGTGTGAC	GLHALIGGGYWVNGVHCGSRAVNCYNYPWNVNTNISVWCVCD	6809	6936	6800	7900	0.876364	MSRLFIYDENMTDERAKITVAKMAAISDIVAPEKEYIQYSAQGAVTIMAGCVIAVGENAVFKTAETVLTKANLDQGSDFVHGSDYYIYICDPGTDAQDELYLISLNSSWPDGDAWDDTNTRKIGGFHYGRVRNTDDYGRAVNASGSVRGSGWESNTRVDILPNSVWTTKHRPKCDPSGMVYLGNALWGDIYLSSDDGANGLQSVYGGTPITGTEGLNWYIAGERARRVGKRLPDYMEFTVAADGSPQGLDASNTNGHTATTNKARTAVGKIANAVSAFNICDLVGNVWKWLNELLHDPTAASAAWYDVFGGGYGQAYMYSSTGLHALIGGGYWVNGVHCGSRAVNCYNYPWNVNTNISVWCVCDSL*	1	0.833333	tail protein	tail
IMG_VR_25485	11789:11897	primary	9;0;0;0	IMG_VR_25485_15	CCGTGTGGTCTATCGTGGCAACAACAACGCGAACCCGAATGGCGGTGTTTCGATGTCGAATGCGAACAACGATTCCTCGAATACGAACACGAACATCGGTTCTCGTCTG	CCGTGTGGTCTATCGTGGCTACTACAACGCGTACCCGTATGGCGGTGTTTCGATGTCGTATGCGTACAACGATTCCTCGAATGCGAGCACGTACATCGGTTCTCGTCTG	RVVYRGYYNAYPYGGVSMSYAYNDSSNASTYIGSRL	11788	11896	11719	18456	0.973727	MALTESEKNELKKDILNSIKSESQSVDELAEVTSLDNIKSLPAMRGQEVVLAPVALLRKPAEDAAAVANAAATKADNAATGAANAAQTATNAAGTANRSAETANAAAGTATAAAKKAEDAAAAVDGSLVGGMTAVPDEKNDAVKLTILGRNGQAITSTDIPGGTGSGGNTYNVTEEVPLENGYYTLETAIAAVNVKYRHKGRCITYEAAQGRWETKQFTGTSVESWEQAASWEDFGGAGTMKSLTVNGEKKVPDSEGNVDLTIDKLEVDESLDADSTNPVQNKTVAAKFQEVEAGTVFGMSAEVSDDESSVRLALTNKSGAEIASVDIPAGSGGGGESSTTKIVLLAETDKKTVKEGGAMKLTYTYDHQVAGGDDKGSSTGQKATVTIQVKRGTTTTYSSSLKEVSKGTYTLDLTKYLLVGTSDIYVIAETTDPTTGKAQKKQAYVSVKSVTLSLSCGYNLAATIQNGGYGTYDSASIPYAVSGTGTKTVSLYVDGVQQNAHTVTRSGTTNGSFEVSMTGLSVGRHTAQLVAEMETDDLTLKSESIHIDLLKAGTGAPFIGLKLIHADGHVLGRDEHLEPVLEAGRYEKLTFDWVAYDPDRVPAEVEFWKNGVKSSTVSAPRSMMTYSNRFTEEGTQTLVLKAGPTGYTLRIDVGESGIDISEATYGLAVKLDAAGRSNGESNPGTWESNGVETTFEGFDWSSNGWTGEALKLTNGAKAVIGYRPFATDVKSTGLTIELTLRVSNPTDSDTAVVDCLDSGKGLYITPSEASFKTGEKVSYTNEDDELVEREIKLGTNYVEDRWIKVALMVGTRNESRLMELYVDGNRTGADIYDNAFSFRQDNPKYITIDSAGADVEVKSVRIYTRRLSDDEELENRMVDSADGEEMIALYEENDILGDTDTVDMDKLRAKGKGVLRIVRQNKLDDVYAENNKKTDFSADIFYYSPFGSEYDFVLRDCYIRIQGTSSTKYPSKNIRIYISKGGTNLSFTVGGKEQAEKKYPVRPGGIAMNLICLKSDYSDSSMSLNTGGAKLFNDVLKEMGLLTPPQRYQYETGGSDLNAVTVRTAIDGVPIDMFVAAAEDGENNYVGQYNFNNEKSKSGDLFGLSGVEGYDPACPLTLEMLNNTEAMCLFKTTSDAHLEEVFDAGAETNVPDDVKWAGLDESQRTAVKRLYAWIRSCVPDGATSADLSTFKSEKFRDEISDYFDKAFLLTYYLWTDYFLAVDQRAKNMMLRTWDGLIWYITYYDGDTQMGKRNDCFLVYDYTTDRDTYDAEAGKYAFEGRDSWLWNLVLANLDADLKTQAQALRGVLTTSRVLDMLNVEQAGNWCDRAYNKSGELKYILPATQEMYGKVWPFIYALQGSNRAHREYFVRNRFALLDAKYGTSNFTSDNIDLYLARTAADTPDVLKITANEVYAFGYGTNNSPNIGNTGIIKKDAAASLSITGAYTVNDPLRVYGASRMKVLDMSGAADHLKNAFDLGKCTVLRELNLQSSGNGSTGWWLNIGNCKQLRKLNLRNQAQAKTGGSTSTELDLSAQTKLEELEARGTQVQSVVLAKGSPVTLLHLPGTLTSLRLEYLGRLTTGGLTLESYSKVKTFIFDSCPGIDWETLLGRCTGVERIRVTGIDREDDGTWLDKFVGMGGVDSDGNTTDTCALVGTVQLTRYIDDDTYSALKAHFPELNIRQPEYTMIEFDDEVSDDANVSNLDNGTGYKYDNAYEVSGHISAILKQRHRVLAKVTKKATTRGVNMANVDTTVNNLDGEMTYYPLDDTDSNKYADGTAARLDGTEGDWMMYEPFFWSKGINDYLNGKHYSCYSSNGSDNMPSVPDADVLTLDDIKGTSGGYLSGRKIMSGKDTLSNSYSTDSTYSVCKVNVDGYKRVRFPSVPGTSLVGSIFTDDSGTVISSIVVPTLSNKFEAGMYLIADVPEGATALHFSILNTAEFDKVVLSNSDRIEDMEPEWVPNDEHLCAVVGSSVVGSKLRACITGGSTTASMTWADFHYYSVQRGMQQIDALMHSRIANLFYAKYGRRDSQEQCGAGSHTNNRTTGGTASRGMTDTIGYEEASSINPNVTNSLIENSVHQYAWYREKDDYGGATVTQVNNICCLGYEDIYGHKYDMMDGVDLPNDTGNSGKWRIWMPDGSTRLVKGSVSSGIWITAVAHGKYMDVIPVGSVSGSSSTNYCDIYYISTASVRVVYRGYYNAYPYGGVSMSYAYNDSSNASTYIGSRLAFRGRLVRASSAVAFKAISEVA*	1	1	NA	unknown function
IMG_VR_25615	18767:18876	primary	6;0;1;0	IMG_VR_25615_16	GCCGTTGTGTTTTGCGGTCTGGCAACAACTCGAATGCGAACAGCGGTCTCGCTTATGCGAACGCGAACAATGCATCTTCGAACTCGAACACGAACTACGGGGCGCGGCTG	GCCGTTGTGTTTTGCGGTCTGGCAACAACTCGAATGCGTACAGCGGTCTCGCTTATGCGAGCGCGAATCATGCATCTTCGTACTCGTACACGTACTACGGGGCGCGGCTG	RCVLRSGNNSNAYSGLAYASANHASSYSYTYYGARL	38001	38110	30215	38143	0.982089	MSSIKSTQIDGDVSVSRNAAVGGDVTVQGKIHLKGNVKIEGWLEAKNIKAASKGLFTTIEKLKAAYPFPHDGWWALVGLSLPAPIYVGDGGEWVPTGQTGGNPSIDSGKFNEAVEKLQEDITKLQDDVSDIEDKNNSQDTNLTTLGNSVNSLQEQVNTTKDTANKASAKANEVGNQLNDFKGTKGENGGIAPLNEYGKVPSRYLPASMDDVKDFDGFVEKVVVQPSSIGKSSTDDGCKIYYHKDTDSLVLFYDGVYYNNWLDSELFGNETIDGITPVSDKVYSDTITNKTYRWSGSALVIIGSDLALGYTSSTAFPGDEGADLKQKMLQANEDITENQNVLLSHYKQIVARSVVNVNQLFGLTNRKITFSVALDRCATSEYAESLQIPGIVLTFQTEAGWQSKQWVITDDWNKESNWTDFGASNGESVGNTINVNALCKDVEYTLSTAIKAIIDLEQESGVAYIKSGIVVTFKTAESDTNGAPVWLAYQFTREVSDVNPDDLKPWVAFGNGGGKVETSDTPAEGGKDALSTGGAYAMQEKAIAGFDEESDEDYIYYKAVNLNGGQIEDVILKIPKNGGGGGSSEDSTLSIYFEDVAPIVAFGSDIKINLALRSVSYPGGVETLGVIRNVSIIDASTGLTLFSEDMNIVGSASATDYKFELDFTGYFSGAASKSFFVQATDADGNTKKKAITVVAVDITVEQPMALNYTSDTVLTVGGSAKNIGQFYKFPNNTSSILATVEMYYNGEWKKLGEAMVSDSYTKSISVNPNDVFGGGERLSHGAYPVRIFGTESKSGVKGNTIYSALMCIDENNSTPIVALRFNDKNNGTLRLYDNLTVEVAAYTPGKTETHIDVFYDEEKVTSVDAMIAETITVNKQISGYKADGSQSITVHAESGSVSTNEIEVTVKGSAIDIAIKDGALFGYDFSTRSNSESDHTIINNGVKMEIKGANWSSNGFIDYLNERSLRIAENVTAEILDYRPFGNPSVESVSGCAFQFAFATKNIKEASSKLIECYDADSGAGFYVCGNKVAIFCKTGQPALVERSFKNGEKHTMAIVVEPSTIFVTRGGSNYSCMKLYLDGEEVGCIGYISNSGAILNSKTVTFDGTEGDLYLYYILAYNSYYEWAQAFRNYLCKLTDTTAMIDEYERENLLDTQNRPTLESLAAKGIPYYVVVNDQQTFDTFDGDIDTSKKFKCTLFYYDPKRPWRSFKAINVQWRRQGTTSAKRPIKNDRFYLQKNDGWEVSPIYPEYTNEDAKVSYDLMKLGYVRVGENSIPVKIITVKVDYSDSSNANDCGVCNLMNATYRALGNNYLTPAQRAFDGTWVKGDISLSGLTMNHSTANHPIAAFRSTMESLTDAWFHAKGNWKEDKGEQVALGFKDTPGYNKGCLNYGDFIEYFGRRDETLDEIESRFKSDSTTDKSKLYMLSLYCGENYRFMAYESGAWTAQSGEMKQVDGKWQITGKVLNPVSGYELLTYDAMNWWQGVGSIDDMMEPTTAESSWVTKLKLGQPTYPMWTRYFECMIDDDQLQIDLAMGRKVPCDLFNVLVFCDSCDYAKEELKDTWKEIWKTKMWKYINPYSLVSYYLFTDYLAAVDQQAKNMQPMWFLEDGCSVKDGVYSGANGMEARRMYCNKVYDCDTCNGKDNDGGQTIDPEVDPGDLTSSAYAGRGSVLWNDIRGQQTMEVDQNGNTITLSAIADTMRSLPDTLGIGSGPFSPKGALHYFVTEILKKWPKVVSSYDGERKYIKYTGYSDIYFYALQGLGLTSLPAFIEQRWRIRDGYYRCGDFKAESGYIGGRIGAKEGAVIRFKAAKTGYFGIGNDSGNITQGIYLKAGEEGVFSNFQHGENIMLYIYQADRMSMIDLSEISIDPQFGNTLSKMVLLQELFLGSNTHGDWTMSPGNTGYMTNLDLGDMPFLRVFDVRHTELLSVNASKCPRLEKVYADGTGLSTIDLAETAPISTLTLPDTMTELVLDNLPNLTYPGGLTLGGVGKVAKIFVNECPYVDAMTLLEQIINASAIRTVRIPNVNATASVDLLRSIKDSGAIGLDANGNAYDESGQCSGITGRWILSELVEESEVNVLTAYFPQLELHNSQFSIVKINDVVDNDSCEKYSNPENKTGEDYGNTYIPSGHTLAIKKGCHAFKCSFNTKKNQMEGVQLSDTDFNYLKDGSSFDVADTAGEGFDIFWHAPHYWYKGVNDYKNQVKYFITSVTENEPISTALHSKKAKLSELLYKENTGVYANDAVIGEVMSEDVISTASNTNSYKMDVKGMKQVKWPGLNHARLGGVFTDEGNCVLGIFIMSVSHTYFDFSIGECVFCDVPSGAKWFYFTSFRDIGDVECLSVDSASIEALEPEWTEHTVGDNDSLVGVYPITIDGLKMPRSLSGEVRSKKGNGTSTTSGEWKYDSSGNPIEMPIATLNYTAKDFQNISRLRGAGYQLQDYEQHKEISNLWWALNGTTNEQSVVGNGGHDAILNKLDSIGMADSSNAGNSLNSILGLKHYVGCDSEWMDYIAFNIPSYETFYKARCIDTDSSYPSDYIAHIYDPVKKTERTVKSVESSNANCVVRLVHGAKCDILPSRVHNADTSKYVTHYAAGYWINSSKGRCVLRSGNNSNAYSGLAYASANHASSYSYTYYGARLAFRGKFVIIE*	1	0.857143	NA	unknown function
IMG_VR_25633	19181:19295	primary	12;0;1;0	IMG_VR_25633_73	GCGTTTGCCGATTTGCGGGGGCAACTGGAACAATGGTGCCAACGCTGGTGTCTTCAACTTGAACCTCAACAATCCCCGCTCCAATGCGAACTGGAACATCGGTTTCCGCTCCGCT	GCGTTTGCCGATTTGCGGGGGCAACTGGGACGATGGTGCCAACGTTGGTGTCTTCGGCTTGTACCTCAGCTATCCCCGCTCCGGTGCGTACTGGAGCGTCGGTTTCCGCTCCGCT	RLPICGGNWDDGANVGVFGLYLSYPRSGAYWSVGFRSA	53502	53616	52579	53631	0.877376	MGNYDQMAAAVSELSGGKNVVLLDDIGMPSIYVRIPKGKNSELVSGLSDNVHYAFNVDSVEKAAFYYSKYQNIIVNERAYSLGHRDPANSINWDAARKACENKGAGFHLATMAEWAYIALWCRKNGTMPHGNNNYGKDSAYTHEHGEESSKDSGKTGRCFTGSGPVTWNHNHHGDGICDLNGNVWEWNAGMRLVDGEIQIIPYNNAAMGSKCDMSASSTLWKAIKADGSLVEPGTAGTLKWDWVSGKIQLTSGAITYKTDSGVGGQYKDMTLASGLTAPEIAKMLLLYPDEPNGDYAGDYHWFNPVGERLPICGGNWDDGANVGVFGLYLSYPRSGAYWSVGFRSAFVDL*	1	0.923077	NA	unknown function
IMG_VR_2583	18932:19039	primary	10;0;0;0	IMG_VR_2583_49	GTTGAGTGCTGTGGTGTCGGCGGCGGCGTTTGCTAATTGTAACAATAATGGTAATAGTAATAATAACAACGCCGCCGGGGATGGTGGAGTCCGCCCGATTTCGTGTAT	GTTGAGTGCTGTGGTGTCGGCGGCGGCGTTTGCTGGTTGTGGCTATGCTGGTAGTAGTGATAATACCAACGCCGCCGGGGATGGTGGAGTCCGCCCGTATTTCTGTAT	LSAVVSAAAFAGCGYAGSSDNTNAAGDGGVRPYFC	33818	33925	33009	33932	0.87649	MANITAAEHPKLVLEMTAMERTTPAHYDEWNVRHQQLLDNDKYLNEQFINVFSDSAAAHNSIYRGKNLTNVYTVDEICQRISAGTFKDLYVGDYFDISITTDLGGAETVRCILAGFDVFWNNGDTAFTKHHAVIVPKDCFKTKSVMNDTNVTTGGYVGSKMYKTVLPVYAAALQTALNNHILSHRELLTTAVSTTGNSNAGAGITGYASNWEWKDCLVKLMSEIQVYGSTVLSSSFYDTGCDNIQFPLFRLAPNLKVAGLGHNGSRWWYWLSAVVSAAAFAGCGYAGSSDNTNAAGDGGVRPYFCIG*	1	1	NA	NA
IMG_VR_25871	19434:19542	primary	18;0;0;0	IMG_VR_25871_63	GGCGGTCGCCCTTCGGTTCGGTAATTGCAACAACGGTACGAATGATGGTTTGCGCTACTTGAATGTGAACAACACTGCCGGGAATGCCAACTGGAACATCGGGGCCGCC	GGCGGTCGCCCTTCGGTTCGGTGCTTGCCACCACGGTACGCGTGCTGGTTTGCGCTCCTTGGTTGTGCACTACGCTGCCGGGGCTGCCTACTGGGCCATCGGGGCCGCC	AVALRFGACHHGTRAGLRSLVVHYAAGAAYWAIGAA	49341	49449	48208	49485	0.887236	MGKTYIADKETLDKCYAILSADGIYGFIEHMDVLSPTARIEYIGQNKDFTPISLNKDTGAMTLNSWADFPIIVANKPWMVRADGTPDYRLDENDYTKKEDGTASDVSNTSYNGGAFSWLARIYKQEYMLGNDRVVKFSMRERDGFEPVGFKDPSNNVLEGVWIPMFYGSILGADTSTPKMVSLAGLQPCYNNTTDKEHTAIANFSSRAAFLGGGIVQTITDLLIMFAKSTNSQEAYGYGNSSGYDASLAPTNGVKQNAVVGGGQFYGTKDAKSLNKIFHSIVLGTYQQWMRDPYTLLVNGRYKVSKNYTYDVTGAKYQDTGISLPKMLNDDGSTQKTGIFYPHKYQTVPGFGAVPVHPCKGSTSTGGCDGLWQNVEIVAVALRFGACHHGTRAGLRSLVVHYAAGAAYWAIGAAVLLLPPVGVAA*	1	1	tail protein	tail
IMG_VR_26526	21605:21725	primary	16;0;1;0	IMG_VR_26526_43	CGCCGTCAACTGGGGCCTGCGCTCCCCGAACTCGAATGACAACAACGCGTACAACATCAACACCGACGGCACCGTGAACAACAACAACGTGTACAACGCCAACTTCGCGCCGCGTCCCGCT	CGCCGTCTACTGGGGCCTGCGCTCCCCGTACTCGGATGGCAACTTCGCGTACATCATCTACACCGACGGTACCGTGAACGGCGGCCTCGTGTACAACGCCGTCTTCGCGCCGCGTCCCGCT	AVYWGLRSPYSDGNFAYIIYTDGTVNGGLVYNAVFAPRPA	31137	31257	30727	31389	0.619335	MKLAENSKPTKFIKLDNDHYGTGTGVTLIRKDAFSEIAWNASDSNGYKNRYFGCTLDNFCDGIWPLKLDEKIRECLVPVPIVVAEGNQVATLHTIYRKGFAISCTEAGVSGWQTEGKAFSYFSDNAKCIAYLDETATAVYWGLRSPYSDGNFAYIIYTDGTVNGGLVYNAVFAPRPAFNLKSSIVVSDSTDSDGCYTVESVPGNDGGLYVKNNGLWVRAV*	1	0.941176	NA	unknown function
IMG_VR_26924	10048:10149	secondary	12;0;0;1	IMG_VR_26924_17	ACGCCTAATTCGTCGAACGCCAACAACGTCCGCAACGTCAATTCGGACGGCTCTTTGAACAACAACAACGCGTACAACGGCAACAATGGCGTTCGCCCGCTT	ACGCCTTATTCGTCATACGCCAGCGGCGTCCGCTGCGTCTATTCGGACGGCTCTTTGAACTACAGCAACGCGTACTACGGCACCAATGGCGTTCGCCCGCTT	TPYSSYASGVRCVYSDGSLNYSNAYYGTNGVRPL	10047	10148	9084	10823	0.388154	MSKTLGSLSVGAKIEVPVLSAYQSRFGSKIVFKIADKNHSGYPSNSVTLITEKIIQLMCFDAKEASNSNSDRKQYGNNRYQYSNLLQWLNSNAAAGAWYSAKHSADAPPTNANVWNNYNEYDAWAGFLAMLDPKFVAELLTTTQTVARNTVTDGGSYETVTSKMFLPSTTEVGLANENNIAEGTLLALFSNDASRVAYPTAQCVSNSEYTNSNFSTSKGWYWWLRTPYSSYASGVRCVYSDGSLNYSNAYYGTNGVRPLCNLKSSILVSDSPNSDGNYTVIYNSAPSAPPSITAPATCYSGQNINISCAAATDPDGDALTYCFERSYNSGAWTQVQTSASRTFTEAVSTAWNTLKYRVRAKDSYGNYSAYTTSGDIAVIHNQPPVISGSNADLGTKRGDFTYQYSVTDPDGDTVNVVEKIDGKTIATKNAITLGATQTLSVSGNIFTALTNAQHTITITATDSAGNSAVRTLTFTKSIAGFVITLSTPLEANSQPTRANIKVTRDIPAGGTFKVEATNNPFDASPVWEDCTNAVVQGVAHVFTNKINTAARHGMNIRVTVQRGDALTACWVSGIGGNFE*	1	0.923077	Hoc-like head decoration	head and packaging
IMG_VR_26924	30800:30875	primary	14;0;0;0	IMG_VR_26924_43	CGTCCGCAACGTCAATTCGGACGGCTCTTTGAACAACAACAACGCGTACAACGGCAACAATGGCGTTCGCCCGCTT	CGTCCGCTACGTCGTTTCGGACGGCTCTTTGGGCTACTGCGGCGCGTACTACGGCTGCTATGGCGTTCGCCCGCTT	VRYVVSDGSLGYCGAYYGCYGVRPL	30799	30874	30646	31539	0.744681	MLIMAERVNHPPHYNAGGIECIDALEAATSGLQGIEAFCTANAIKYLWRWKLKNGEEDLQKAVWYINRLIQRAGADSAAGKELFNMKENKHGFEPKQEFTMGGIAWTVIQTGADWVKCIASDCVEERAFDEGNKNDFAASSLRAYLNGEFLRRLIKAGAPEEMFEYFNIDLTADDGLKNYGGDRVRIGLITCEEYRLLRGNIPALPDRWWWTATPDSPINSFVRYVVSDGSLGYCGAYYGCYGVRPLCNLKSEILVSYLNGENAEEQKKRAEAVDMMKHIAAAWDIDAEEVFGRADE*	1	1	NA	unknown function
IMG_VR_26933	4133:4260	primary	17;1;0;0	IMG_VR_26933_6	CTGGCTTGCACGCCCTCATTGGCGGCGGCAATTGGAACAACGGCGTGTATTGCGGCTCACGGGCCGTCAATTGCAACAACTACCCGTGGAACGTGAACACGAACATTGGCGTGTGGTGCGTCTGTGAC	CTGGCTTGCACGCCCTCATCGGCGGCGGCTTTTGGGGCGACGGCGTGTGTTGCGGCTCGCGGGCCGTCTATTGCGGCGGCTACCCGTGGCTCGTGGACACGCACTTTGGCGTGTGGTGCGTCTGTGAC	GLHALIGGGFWGDGVCCGSRAVYCGGYPWLVDTHFGVWCVCD	4132	4259	4123	5223	0.876364	MSRLFVYDENMTDERAKITVAKMAAISDIVAPVKEYIQYSDAGTVTIAAGCVIAVGENAVFKTAETELTKANLDQGADFAHGSDYYIYICDPGTDAQDEIYLISLNSTFPDGEEWDDTNTRKIGGFHYGRVRNTDDFGRPVNASGSVRGSGWESNTRVDILPNSVWTTKHRPKCDPSGMVYLGNALWGDIYLSSNDGANGLQSVYNATPITGTEGLNWYIAGERARRVGKRLPNYMEFTVAADGSPQGLDNSNTNGWTAKTNTARTAVGKIANAVSSFNICDLVGNVWKWLNELIHDPTASSGAWYDVFGGGYGQAWMYSSTGLHALIGGGFWGDGVCCGSRAVYCGGYPWLVDTHFGVWCVCDSL*	1	0.944444	tail protein	tail
IMG_VR_26977	21652:21809	primary	0;19;0;0	IMG_VR_26977_66	ACCAGTTGCTCCGAGAGAGCCGTTCCAGTTAGCGTTAG	ACCAGGTGCTCCGAGAGAGCCGTGCCAGGCAGCGCTAG	QVLRESRARQR*	41889	41926	41603	41926	0.885449	MIFKYSFQNCTSCSERAVPVSVRHPIVRVTARNASITTVVQVAKAPSRTNTRRRRFVIEASSQTPYNPKIILFANKTIKGLTAPLLRIHPVFNPQDQVLRESRARQR*	1	1	NA	NA
IMG_VR_26977	21652:21809	primary	19;0;0;0	IMG_VR_26977_67	TGGGAGCTGGCTTCAATTACGAACCTGCGGCGTCTGGTGTTCGTGCGGCTTGGTGCTTTGGCAACTTGAACAACGGTGGTAATGCTGGCGTTCCTTGCCGTAACTCGAACAATGGGGTGTCTAACGCTAACTGGAACGGCTCTCTCGGAGCAACTGGT	TGGGAGCTGGCTTCTATTACGACCCTGCGGCGTCTGGTGTTCGTGCGGCTTGGTGCTTTGGCAACTTGGGCGGCGGTGGTTTTGCTGGCGTTCCTTGCCGTGGCTCGGCCTCTGGGGTGTCTAGCGCTGCCTGGCACGGCTCTCTCGGAGCACCTGGT	GAGFYYDPAASGVRAAWCFGNLGGGGFAGVPCRGSASGVSSAAWHGSLGAPG	41889	42046	41877	43556	0.899345	MSETINIPRDTTMQLLVKVHRDQIAGEMDLKYKEKVAAATSKAEVDALFAEWWKIQYNPDLFTKSEMLERWFGNVLVDTRVHGVTTPRYSKSTSMIGELTDDSTGLTCTPSTESTAGSDPFAHLPQFWCLEVAAEKKADGSHEIFYVEHIDDTAKVRGGEHLCWVIQKNTYKREWQDKDYKYLKTRCTPAPGYKRWKEGTDRTGTVHEYMAHPKYYAGIDADGGITCGTGLKPVNRTSHQTGVSRWRGRGAQYSGASGSLIKFLDAMMRLKYGRKGNSGKIEGCTNYNYQYTAAVSETGVERVILTTEQAANLFVGSAVMLGVQNGTDRNTASNYSIFDAKLITAIETVNIGGTDYSAVYVDNGGKTFDTTAGSTYLSTSPYYSGWNDNVLGRDGSRYSPTSGKEPGMIQGVEFMNGSYLIVSDELWQWSQDANENYCFDCYKCYDQSKVGSAINENYEKVNVPTLVFPKDTAAWTWKYITDNAINDDVLWPEATNASGSGVGVGAGFYYDPAASGVRAAWCFGNLGGGGFAGVPCRGSASGVSSAAWHGSLGAPGLEG*	1	1	NA	unknown function
IMG_VR_27028	10238:10341	primary	9;0;0;0	IMG_VR_27028_28	ACCCCGTACGCCGGCAACGCGTACAATGCGCGCAATGTCAACACGGACGGCAGTCTGAACAACAACAACGCGTACAATGGCAACAATGGCGTTCGGCCGGATTT	ACCCCGTACGCCGGCAACGCGTACTATGCGCGCTATGTCGACACGGACGGCAGTCTGGACAACAACTACGCGTACATTGGCTACTATGGCGTTCGGCCGGCTTT	TPYAGNAYYARYVDTDGSLDNNYAYIGYYGVRPA	22204	22307	21772	22473	0.616262	MTVRAKLKDLAPGTVFNAGPIDVRVLEHFADGRTLLIADTCIADRHFADQPFKTRPEKPAANPNDWRFSNLNRELNTEFLATFDQAEGPIRSKDILTADWSLADHEGGEGYGTIQAKIALLTQTMYEKYADQDLLELDDWWWLITPYAGNAYYARYVDTDGSLDNNYAYIGYYGVRPAFFVESGITLSVEPDQVELSTSALLAEFTSKQLVEEVLRRIAEGQEDGDNDEEDDF*	1	1	NA	unknown function
IMG_VR_27189	9433:9540	primary	12;1;0;0	IMG_VR_27189_8	GTTGAGTGCTGTGGTGTCGGCGGCGGCGTTTGCTAATTGTAACAATAATGGTAATAGTAATAATAACAACGCCGCCGGGGATGGTGGAGTCCGCCCGATTTCGTGTAT	GTTGAGTGCTGTGGTGTCGGCGGCGGCGTTTGCTCATTGTAGCGGTGATGGGGTTAGTTCTCGTCACAACGCCGCCGGGGATGGTGGAGTCCGCCCGTATTTCTGTAT	LSAVVSAAAFAHCSGDGVSSRHNAAGDGGVRPYFC	9432	9539	9425	10348	0.87649	MANITAAEHPKLVLEMTAMERTTPAYYDEWNVRHQQLLDNDKYLNEQFINVFSDSAAAHNSIYRGKNLTNVYTVDEICQRISAGTFKDLYVGDYFDISITTGLGDTETVRCILAGFDVFWNNGDTAFTKHHAVIVPKDCFKTKSVMNDTNVTTGGYVGSKMYKTVLPVYAAALQTALNNHILSHRELLTTAVSTTGNSNAGAGITGYASNWEWKDCLVKLMSEIQVYGSTVLSSSFYDTGCDNIQFPLFRLAPNLKVAGLGHNGSRWWYWLSAVVSAAAFAHCSGDGVSSRHNAAGDGGVRPYFCIG*	1	0.923077	NA	NA
IMG_VR_27499	6728:6826	primary	13;0;0;0	IMG_VR_27499_5	CGTCGAACCGTGCGATTCGCGGGTACAATTCGGCCCGCAACTGGAACAACAACAATGCTACGAACTCCAACCCGAACGTCGGTTTCCGCCCCGCCTTG	CGTCGCGCCGTGCGATTCGCGGGTACGATTCGGCCCGCTTCTGGGGCAACAACGATGCTTCGAACTCCCTCCCGCTCGTCGGTTTCCGCCCCGTCCTTG	SRRAIRGYDSARFWGNNDASNSLPLVGFRPVL	6727	6825	6279	8006	0.259409	MSGDISNYSFGNTPSDDAKKLQWVKIKDGDKTLLICDRVILVNVTWNDLNSAGWIFGKEVNIDSAKYKLRSLTGGTGPRSTNDWYSGGTPANNEWDRFVTREEVITGLPAPVSSDLDSSLNSTDLSSAHNQLWNWMGVYTWCQETYSSNTSRRAIRGYDSARFWGNNDASNSLPLVGFRPVLEILNTDPLISDSDRDLGDKNSNFTITYTVDDADSGDVLTATESLDGQTTKSFAPTRNLVNTISVDVDSLSLGKHTVKVVVSDGQGGTATRTWTFTRTNSAPTISGSDGNLGDKNLGFTYAYTIDDADGDTLTVVEELNDETIRTINNAPKGEELTVTITSEKLYALGLNSVNTLKITVTDGKGGTAYRRVTFKRTNSAPTISGQDKALGLKNGSFAENYTVSDVEGDNVVVTEFVDDVQIRSYQATLGQQETIELTREKWLSLTNGQHQLRIEAVDGNFATSVRVFSFSKKETVIKFELVAPEETDAAATKVLVTPTWKIEGAVAKVEACNNGFDAVPTWEDITAMVQINRVYNFTNKTKTASKWGVNIRFTITKNEGFEGEVSISGFGGAYE*	1	1	NA	unknown function
IMG_VR_27499	21769:21863	primary	14;0;0;0	IMG_VR_27499_69	GCGTCGAATTCGTACAACGTCCGCAACGTCAATTCCTCCGGCGCGATGAACTGGAACAACGCGTACAACGGCAACAGGGGCGTTCGCCCGCTTTG	GCGTCGAGTTCGTGCAACGTCCGCTACGTCTATTCCTCCGGCGCGGTGGGCTGGAGCAACGCGTGCCTCGGCCGCCGGGGCGTTCGCCCGCTTTG	ASSSCNVRYVYSSGAVGWSNACLGRRGVRPL	48454	48548	47791	49509	0.385914	MAKSLSSLAVGALVKDTGTLYNGKPIIWKIADKNHAGFPANSVTLITERIISLKCFDAMEQNNGDGNRRSYGNNRWIWSNIRRWLNSQAGAGAWYAAQHGQDAPPNNSNVWSNYNEYEAEAGFLAGFSANFIAALLTTNRTVGKAQVDGGGTETCTDKIFFATSTEVGLSGDVVAGSKLALFTDDNSRKAKPTAECVSKSEYQTSSFNVNDPWYWWLADAYASSSCNVRYVYSSGAVGWSNACLGRRGVRPLCNLKSEILVSDNPDSDGAYTIIWNRAPSVPDSIDVPSDVRGGEKLTVTWGTSTDPDNNLSGYILERQYNGGGWAQVYKGINRTYTDQITKGWENVAYRVKAYDSAGAESAYKTSATRTVINNTPPTISGTDTDLGAKTGAFDQKYTVTDPDSGQTITVVEKIDGTQKRSYAATSGQEYTFSVTADEWRKLLNGSHTLTVTATDNYGGAATRTYTFSKNETEIELTLATPLEADDMVTKAIMSITRQIPAGAEFTVEACNNGHDDSPAWEDVTQAVTSGSKFFLSNDSKTAEGWGFNFRIKVKRNSASGDCFISSVGGNFE*	1	1	Hoc-like head decoration	head and packaging
IMG_VR_27506	19143:19268	primary	8;0;0;0	IMG_VR_27506_47	CTCTGGCGGCGCTGATAGCGGGCGGCAACTGGAACAATGGGGCGAATTGCGGCGCTCGTGCCGTGAATTGCAACAATTACCCGTGGAATGTCCCTACGAACGTTGGCGCTCGTGGGGCGTGTGACT	CTCTGGCGGCGCTGTTGGCGGGCGGCGACTGGAGCAATGGGGCGAATTGCGGCGCTCGTGCCGTGGCTTGCAGCGATTACCCGTGGAATGTCCCTACGAACGTTGGCGCTCGTGGGGCGTGTGACT	LAALLAGGDWSNGANCGARAVACSDYPWNVPTNVGARGACD	35672	35797	34663	35805	0.883538	MSRLLVDDVTKTDARALLNVNKMATISDIVAPSNEYIYASGANELTVVEGCVIAVGGAGIFKTANTILTAANLDAGSAFAVGKDYYVYICDSRIDSADEKYVISLNSTYPTGWNATNSRKIGGFHYGRCRKVDSNLQPLNGSSVIFGTGWESAVSNGIVPRSVWTLGHRPKCSPEGMVYLGGGTWVDIYLNSDDGAKGLKSEYGCAPMTGTESMNWYNFVERLAKSGKRLPNYAEFCAYAFGSPAGLDNANTNAWSATSNTGRGVTGSVVNAVSSVGVVDAVGRVWEWLDELITRAEHATNADYHASVAWGWDKKSPLNTGEKSYDVGNIYQYYAYSLAALLAGGDWSNGANCGARAVACSDYPWNVPTNVGARGACDSL*	1	1	tail protein	tail
IMG_VR_27513	5006:5100	primary	14;0;0;0	IMG_VR_27513_10	ATGTTGTTTCTTCTTCGAATTTCGCTAATGTCAACAACAATGGCAATGCTAACAATAACAGTGCTTCGAACGCTAACGGTGTTCGTCCGGATTTC	ATGTTGTTTCTTCTTCGAATTTCGCTAATGTCTACGGCGATGGCGCTGCTAACCATGGCGGTGCTTCGTACGCTTCCGGTGTTCGTCCGGCTTTC	VVSSSNFANVYGDGAANHGGASYASGVRPAF	5005	5099	4993	5853	0.876744	MGIKKISELEEIEVLKATDVLPVVDVENGTTKKVPASKLYTVVVEKNAGAHNGIYRGKDITDLFYDGTLSKQIAAGTFDDIFIGDYIIGKTSGRKYLVADINYRLNMGDTECTKPHVLMIPERIMGTAQMNTSNVTTGAYIESAMYKTNLTAFKNIIKNDFESSHILKHRNLLANAVTNGYESAGSWYDSDIELMNEIMVYGSNIFHNVQCGTNLPYNYTIDKQQLSLFKLNPALTVARNDAGDRYWYWLRDVVSSSNFANVYGDGAANHGGASYASGVRPAFLIY*	1	1	NA	unknown function
IMG_VR_27628	4960:5070	primary	13;0;0;0	IMG_VR_27628_12	TAGCGTTTGCTGGGGGTAATTTCAACAATGGTGCTAATGATGGGTTCTTTTACTTGAATTTGAACAATGGTTCCGGCAATTCGAACTGGAATTACGGGGCTCGCCTACTTA	TAGCGTTTGCTGGGGGTAATTTCAGCGGTGGTGCTAGTGATGGGTTCTTTTACTTGCGTTTGCTCCTTGGTTCCGGCAATTCGAACTGGGGTTACGGGGCTCGCCTTCTTA	AFAGGNFSGGASDGFFYLRLLLGSGNSNWGYGARLL	4959	5069	4948	6753	0.932964	MGFEKVYITKQGALLAAKTLQGKKIQFDHAEIGSGNLSGNAADKTALTTKVLECPIEETKITGDTQASVSFIFKNTDAKSAFYFREIGLFAIDPDTKAKVLYAYANAGSNAEYINNSIAEKIEKHIQINVIVDNASNVTITLDSTQIYVTEKELQEAITEAREFVGKNYGIRRKIVDNVLSKWERICDNTGLVANATKNGDEVQNDFDNLYPWSDIITYNYDTKNKKITAFYGEPGFKFDGSNGEVLTRIPEFWFKREVKGDYEYIYISDYNRAGYKHSKEFSIGRYGISIDTEGNAHSISGTIPAYNKTIAAFRTLATAVGEGFCQMDTRYFILQLLYLVEYADYNSQSKLGRGVSEWFNQKALIAENNVNRIVVANSSNMCVGRNVSIGATDAWNNSVASERTITKIEEFSNGSVTGKAVYFDGAAVNIAVGNALWGIGQKAGQCDELGMKSGCLSNDGCHSVIYRGIENVFSNMFTAIDGLNIKDYVAYVCDDPTQYASDKFVAPYKPVGYTNLKQTNCYTSKLGYDENYPEIAIPIESNGSSGTGTCDYYWCAEGNRIAFAGGNFSGGASDGFFYLRLLLGSGNSNWGYGARLLKYQ*	1	1	tail protein	tail
IMG_VR_27819	16420:16545	primary	15;0;0;0	IMG_VR_27819_24	TGGTGGTTCAGCGAACTGGTGGCTTTCGTCTCCGAACTCCGGCAACGGTACGAACTTTTGCAATGTGACTACCGCGGGTGCGGCCAACAACAACAACGCGAGCAACTCGAATGGCGTGGCCCCCTG	TGGTGGTTCGGCGTACTGGTGGCTTTCGTCTCCGTACTCCGGCACCGGTGCGACCTTTTGCTTTGTGACTACCGCGGGTGCGGCCAACGGCAGCGGCGCGGGCAACTCGTATGGCGTGGCCCCCTG	GGSAYWWLSSPYSGTGATFCFVTTAGAANGSGAGNSYGVAP	16419	16544	16391	17350	0.840459	MSFVEADYGASEGAALVEVLLVGLTNAKLVCKSTVEEDEGKTIVVTDGVTAVTGKFNSNLTATFDLAGKAAYKVTVSNAGVTEFETIVHLSAGEYKEIEVGLNTNTWTGLKNIVNAHLETTYCNIGDEINVTLNTKEVMTYRIAAINHDQPHQLIFEPRHCMETARQMNPSNTNAGGWNACTMREWLNGVFYQALPDELKAVISERTFKTSIGNQGSALQEATDKIWIPKEWEVFGTQTYATATEHTSDTAQFPIYAVASNRVKTYGKSGGSAYWWLSSPYSGTGATFCFVTTAGAANGSGAGNSYGVAPCFQIVSSES*	1	1	NA	unknown function
IMG_VR_27821	10746:10848	primary	12;1;0;0	IMG_VR_27821_12	TCTTCGTATCGCGCGAACCGTGGGTACAACTCGGCCCGCAACTGGAATTACAACAATGCTACGAACCAGAACGCGAACGTCGGTTTCCGCCCCGCCTTGTAG	TCTTCGTATCGCGCGCGCCGTGGGTACTACTCGGCCCGCAGCTGGAGTTGCAACGGTGCTACGTTCCAGATCGCGCACGTCGGTTTCCGCCCCGTCCTTGAAG	SSYRARRGYYSARSWSCNGATFQIAHVGFRPVLE	10745	10847	9567	11282	0.253644	MANYTFGDTPAAEANQLQWHKIQDGDKTLLICDRVILVNCSWNDLNGQGYITGKEVTIDGAKYKCRVLTGGSNYRNSSDAYAGGTPTNNEWDRFITREEVITGLPAPVSSDLDSTQNATDLNSAHNQFWNWYYVYSWCQETYSGNSSYRARRGYYSARSWSCNGATFQIAHVGFRPVLEVLNTDPLISDSDRDLGDKNSNFTITYTVDDSDSGDVLTATESIDGQTTKSFAPTRNSVNTITVPVDELSLGSHTVKVVVTDGQGGTATRTWTFTRTNAAPTISGTDTNLGDKNLGFTYQYTVDDADGDTLTVVEALNDETLRTINNAPRGEALNVTITGEKLYSLSLNSVNTITITVTDGKGGTAYRRLTFKRTNSAPAISGTDTDLGLKTGSFAENYTITDVEGDNVVVTEFVDDDEIRSYQATLGEEATIELTREKWLMLTNGTHQLRVEAVDGNFATSVRVWNFSKAENTIAFQFSAPEETDARATKILITPTWKIEGAVAKVEACNNAFDAVPTWEDITAMVQLNRVFNFTNETKTADKWGVNVRFTIVKNEGYEGEVSISGFGGAYE*	1	0.923077	NA	unknown function
IMG_VR_28302	20180:20301	primary	13;1;0;0	IMG_VR_28302_44	CGCAGAACGTCCGCCTGCGCTCGGCTAATCGGGGCAACTCGAACAATACGTGGTATGTGAACTCCGATGGTAACGTCAACAACAACAACGCGAACTGGGCTAATCGCTGCGCTCCGGATTGT	CGCGGTACGTCCGCCTGCGCTCGGCTATTCGGGGCAACTCGAACAATGCGTGGTATGTGAACTCCGATGGTGGCGTCTACGGCGACAACGCGACCTGGGCGCATCGCTGCGCTCCGGCTTGT	RYVRLRSAIRGNSNNAWYVNSDGGVYGDNATWAHRCAPAC	20179	20300	20167	21384	0.890715	MSKVTEPMLLDKTGQQLLGAMTKQNELLTAIASGYNYKPTSIADVFAVVQSGKANQVFNYGDQIILPWTDKATGKTYECPLDVVHFGDVTLADGETVPGMLVQWHYATPFGVQFNQYQAFKYCEEQLPAGTYNVIIGDTWGNNCVKGKTYQFTLTKPVPAKGQLAGLYRAPDVSPAEWKVYSFESSSATDPIETVAMVEGTGGTALGTLSSKPTAPLNGLQSVAYGYNRWAQSAMRQWLNSEAANGKWWTPQHNFDRTPDQLKEKHGFLTGFDEEFTKRLKATKVSTWKNTLTDNGDTDVIEVTYDKVFLPSLEAMSIAPQKAGEDDVWEYWKRASGMADKMQQYKTYPQIRTFAIENHTSPRYVRLRSAIRGNSNNAWYVNSDGGVYGDNATWAHRCAPACWLC*	1	0.928571	NA	unknown function
IMG_VR_28302	5407:5513	secondary	11;1;0;0	IMG_VR_28302_13	CGCTCGGCTAATCGGGGCAACTCGAACAATACGTGGTATGTGAACTCCGATGGTAACGTCAACAACAACAACGCGAACTGGGCTAATCGCTGCGCTCCGGATTG	CGCTCGGCTAATCGGGGCACCTCGTACGGTACGTGGTATGTGAACTCCGATGGTACCGTCAGCTACCACTACGCCGCGAACCGGGCTAGTCGCTGCGCTCCGGCTTG	RSANRGTSYGTWYVNSDGTVSYHYAANRASRCAPA	5406	5512	5393	6271	0.864465	MSINSIRLSAYGFHMEAVGSKKFIKRERDAFLEFAAGRVNETAQKLAESVYAGVAEPLHPFCRCTMQDERTEHECEKTESTGKSVSVTHKYKKTFTLDELRTLIRSGEIQNHVSVGDTIWIMFDGKEVPYDVIGFDVEELADKTLDHSMTIQAHVAIEAREFDTKGDYGSNVWADSELREYLQSDEFKERFADLIPYLAKVKKNNSNGEQTEDLFFLLSKEEFDPDETPYEFYENKANRVKFTEDGNTCRHWTRSANRGTSYGTWYVNSDGTVSYHYAANRASRCAPACTIA*	1	0.916667	NA	unknown function
IMG_VR_28359	19324:19442	primary	16;0;0;0	IMG_VR_28359_49	AGCTGGTCTTTTGGGGCGGTAATGCGAATAACGGTGCGAACTGCGGCTTGGCGTATGCGAACTCGAATAACGCTTGGTCGAACTCGAATGCGAATGTCGGCTCTCGCCATACTTATTAT	AGCTGGTCTTTTGGGGCGGTACTGCGACTTCCGGTGCGCTCTGCGGCTTGGCGTATGCGTACTCGGATGACGCTTGGTCGACCTCGTCTGCGTCTGTCGGCTCTCGCCTTGCTTATTAT	LVFWGGTATSGALCGLAYAYSDDAWSTSSASVGSRLAYY	40495	40613	39339	40658	0.876422	MASKTLGSETIVQSMLRSNSVLVEIDGNVRRISLENLMNAINTGNEQLLRQVAWGIPLKHKVQSSTAYGVVGNTAAWAEYKRMSGRYLVNNAGKASKLSPTNSEVFADGTALDESKGHVMFISPRLYFLVKTDSVSGIPYLWLSMYPIGGHYIGGANGGQYNCIGAYKGSMSGSSLVSRSGVAPAGSKTINAFWSAAQVNGKDWGLTDYDQRKLIMMLGLSEYGDTNIQAKLGYGVSGSSNLDLWGAAASLKTGATKSLGDNWGKIGISVVNGSNTGVNCSRVNMMGIEDPYGWQWEDIQGVYCGNSANDTQDGTEIFIYKGNRLPTTAEISTHPNGEYRQATRITASGYVQEIMAGDNFDIFPAKIGGGSTSYWADYSWANNTGQLVFWGGTATSGALCGLAYAYSDDAWSTSSASVGSRLAYYGNLTFVTGAELMAS*	1	1	tail protein	tail
IMG_VR_28359	37421:37531	secondary	13;0;0;0	IMG_VR_28359_85	AAGAGCTGGTCTTTTGGGGCGGTAATGCGAATAACGGTGCGAACTGCGGCTTGGCGTATGCGAACTCGAATAACGCTTGGTCGAACTCGAATGCGAATGTCGGCTCTCGCC	AAGAGCTGGTCTTTTGGGGCGGTGCTGCGAATAACGGTGCGATCTGCGGCTTGGCGTTTGCGTCCTCGTCTTACGCTTGGTCGAACTCGGTTGCGTCTGTCGGCTCTCGCC	ELVFWGGAANNGAICGLAFASSSYAWSNSVASVGSR	58592	58702	58506	59090	0.664384	MKAIEIKQENVTEAFKSADGCEVAINILTNLFGKQKPDYTDFHNIKTYEDACEALGIKPVSRLLIEYGDGQKEEVIDIAHIAYVKLSTIARALNNDPEFPRFTENEYRWFPWYYLYSQEEIDDMDEEKRKELVFWGGAANNGAICGLAFASSSYAWSNSVASVGSRLAVKSEEIAKYFGNQFKELWRDFLIGKR*	1	1	NA	unknown function
IMG_VR_28366	18932:19039	primary	9;0;0;0	IMG_VR_28366_48	GTTGAGTGCTGTGGTGTCGGCGGCGGCGTTTGCTAATTGTAACAATAATGGTAATAGTAATAATAACAACGCCGCCGGGGATGGTGGAGTCCGCCCGATTTCGTGTAT	GTTGAGTGCTGTGGTGTCGGCGGCGGCGTTTGCTATTTGTAACGTTGATGGTAGTAGTGATGATTACTACGCCGCCGGGGATGGTGGAGTCCGCCCGTATTTCTGTAT	LSAVVSAAAFAICNVDGSSDDYYAAGDGGVRPYFC	33642	33749	32833	33756	0.87649	MANITAAEHPKLVLEMTAMERTTPAHYDEWNVRHQQLLDNDKYLNEQFINVFSDSAAAHNSIYRGKNLTNVYTVDEICQRISAGTFKDLYVGDYFDISITTDLGGAETVRCILAGFDVFWNNGDTAFTKHHAVIVPKDCFKTKSVMNDTNVTTGGYVGSKMYKTVLPVYAAALQTALNNHILSHRELLTTAVSTTGNSNAGAGITGYASNWEWKDCLVKLMSEIQVYGSTVLSSSFYDTGCDNIQFPLFRLAPNLKVAGLGHNGSRWWYWLSAVVSAAAFAICNVDGSSDDYYAAGDGGVRPYFCIG*	1	1	NA	NA
IMG_VR_28623	18922:19048	primary	18;0;1;0	IMG_VR_28623_54	ACGGCGGCCAATGCGTGGTGCCGTTCCGTCAATTCGAGCAACAACAACAATTTCTGCCTTGTCAACTCCGACGGCAGCGCCAACAATAACAACGCCAATAATTCCTGGGCGCTGGCCCCCTGATTTT	ACGGCGGCCAATGCGTGGTGCCGTTCCGTCCGTTCGAGCCTCTACCACGGTTTCTGCCTTGTCATCTCCGACGGCGGCGCCAGCGGTAGCAACGCCCATGGTTCCTGGGCGGTGGCCCCCTGCTTTT	TAANAWCRSVRSSLYHGFCLVISDGGASGSNAHGSWAVAPCF	37423	37549	34849	37557	0.950517	MFQAPKLTDAGKNLYYRNMAGEGIKFTTIQLGNGTISGPISAMTALVSAVVTIDAAVKNNAEQYADVSGHFSNAELEEGFYWREIGVFAADPDYPNDRSHDILYCYQNAYDTADFIPVASVETVEKNITVPIIVGDASTVSCTLSSSQVLVSEADLEAHDKDANAHNALFEKINKELEKKQDTITAKGILKGGQDAKGNPTVTKATPGVDYQQPTQVLTESNAMALTDTVPFFSGADGQNRKVTLKKLKEALGVQSASINVTTCAGAAVVCTDGETTMNGVGSTKFSLPENTGTWEVTATLNGHTASAVVEVTGAMQYNVDLVITSSVAVTHAPTKTAYNVGETFDPTGLVVTATYADGTTEDVTDGCTFSPTVMAASTTAVTIKYQRAGVTVTTTQAVTVLEMSSISVKTAPNKTAYYIGESFDATGMVIEATMSNGTKKAVTGWTYTPSGALSKTDTAVTISYTENGVTKTCTQAITIRTLSSISVTTAPVKTAYKYGEKFSSAGMVITAKYSDNATRVVTGWTYSPTGALGLSNTTITITYAEGGVSKTCTQAITVSNYLSSIAVTHAPTKTSYFTGETFNSAGMVVTATMADGSKKTVTGYTCSPTTMAANTTAVTVSYSEGGVTKTTTTPVTVTSISNTLASNSWATIRAVSDAGKGSNYWSVGDAKGITINGKVGATTISNLAISVFILGFNHNASREGNNRIHFQIGKINGTLVGLVDGNYGNNTSTTGAFTMNTSYTNSGGWNNSHMRKTVLGSNSTSATSPAANTLLAALPADLRAVMKPATKYSDNTGGGSDTASYVTSTTDLLPLLSEFEYHGARTYANSAEKNYQAQYDYYKAGNSRVHYKHNATGTAANAWCRSVRSSLYHGFCLVISDGGASGSNAHGSWAVAPCFFV*	1	0.947368	NA	unknown function
IMG_VR_28635	13302:13424	primary	13;0;1;0	IMG_VR_28635_15	GTTCTTCGTGGTGTCCTGTTCAGCGGTAATGCGAATAACGGTGCGAATGCAGGCTTCAGCTATGCGAATTCGAATAACACCCCCTCGAATACGAATGCGAACATCGGCTCTCACCTCTGATTT	GTTCTTCGTGGTGTCCTGTTCGGCGGTAATGCGCATTACGGTGCGAATGCGGGCTTCGGCTATGCGATTTCGACTAACGCCCCCTCGTATACGGATGCGAACGTCGGCTCTCGCCTTTGCTTT	VLRGVLFGGNAHYGANAGFGYAISTNAPSYTDANVGSRLCF	13301	13423	13286	14719	0.904396	MALTPEQEAKVLQIITAFDNGKRLNELPHIGEVNPLELIVEVMDTDGESKQAKLATMLPYLEDQCAYGIQWDTTVSTPTCTRIGSIALHKSLPIQNRMRGCLLSDNGTVVEYLNPTNWRAHTLDGSKGQVMVEIPAHYRKFETEGTIRRCKLSEYPLPGYHAVPKMYISAYEAAMERSTGKLCSVVNMGTDYRGGNNQADWDGTYRSVLGRPVTVKSRTAFRNAARLRNASATNEWNCLDYNAYKAVFWLYYVEYANRNCQTAFNAQKDTNGFAQGGLGNGVTNTPDWNGFNGYYPFVPCGYTDELGNASGEVAYVMQNAEGGTHGTVYVPRYRGIENPFGHIWKWTDGINIQIASAADGGTSKVYVADDPTNYNDSNYNGYTLRGEEARTEAYVKELVFGEFGDIMPAVVGGGSTTYWADYHYTNIPASGTVLRGVLFGGNAHYGANAGFGYAISTNAPSYTDANVGSRLCFIPNL*	1	0.928571	tail protein	tail
IMG_VR_28756	8076:8190	primary	16;1;0;0	IMG_VR_28756_9	GGGTGTCCTTTTCAGCGGTAATACGAATAATGGCGATCATGCAGGCTTCGGTTATGCGAATACGAATAACACCCCCTCGAATACGAATGCGAATGTCAGCTCTCAGCTATGATTT	GGGTGTCCTTTTCGGCGGTGGTACGAGTGATGGCGATCGTGCGGGCTTCGGTTCGGCGAATACGAATTACGCCCCCTCGTATACGAATGCGGATGTCGGCTCTCGGCTTTGTTTT	GVLFGGGTSDGDRAGFGSANTNYAPSYTNADVGSRLCF	8075	8189	8060	9487	0.909601	MALTTEEEAKVKKIITAYDNGKRLNELPVADSSNPFDLTTEVLDKSGESKQAGLAAMLPYAEDQCSYGIELDVTVSSSVLTRTGNMTLHKTLPIQSKMKGCLLSDEGKVIEYLNPTNWKAHKRDGSNGMVMVEIPAHWRRFYTNGNKRGVRISEYPIPGYHFVKKCYISAYEATIQRSTGKLASVVNTSTDYRGGNNQADWDALPKSQLGKPATSTSRTNFRAAARKRGAGTQWNCMDYNAYITLAWLYYIEYGNLNCQLAFNAQKDSNGYAQGGLGNGVTTWDGTKWNNFNGYNPIIPCGTSDELGNASGEVAYTLEKAEEESSKVFTVPRYRGIENPFGHVWKWTDGVNIEVKTNSDGGTSKVYVCDDPSKYNDSNYTGYTLRGLAARAEGYAKEMIFGEFGDLIASVVGGGSTTYWCDYFYTNIGSNALRGVLFGGGTSDGDRAGFGSANTNYAPSYTNADVGSRLCFIPES*	1	0.941176	tail protein	tail
IMG_VR_28756	21526:21640	primary	8;1;0;0	IMG_VR_28756_85	TGGTGCCCTTTTGTCTGCTAATGCGAATAATGGTGCGAATGCGGGTTTCGGTTATCTGAATGCGAATAATCGTTCCTCGAATGCGAATGCGAACATTGGGTTCCGCTTTTACCGT	TGGTGCCCTTTTGTCTGCTTATGCGAATAATGGTGCGCTTGCGGGTTTCGGTTGTCTGAATGCGAATATTCGTTCCTCGACTGCGAATGCGGACATTGGGTTCCGCTTGTGCCGT	GALLSAYANNGALAGFGCLNANIRSSTANADIGFRLCR	60992	61106	60986	62347	0.91183	MGLLLGSGNTKPQYPYDQWYGVQGDFNSQDYKLKRVGNLDLHRTLPIQAKLKRFVENPDGSVKYYLNQNDSRKKDSGATALIDSTDGNVMLEKPEYYFKLEIEGTKWIRAYSEYPLPGFIKMERKTVSPWYATVDITNSVAVSGCWLTWNGDEIARDSDGFVILKANAAQFRGGSGAGDAAKDGTYNSMLGMPRTSISKAGVRPLCKNGTHHGAYRVYNEIAWLQRVEYASLHCQDAYTETLTADGFHQGGLGSGPVVNGTEWNTWGSYKPFVPCGVTATLGNNTGKVSYTIKGWTGGDKVVQVTSYRGLETPYEYLWMLADDVLIWHKADVSIAYVCEDPTKFTSHSDSATTVPIGYEAITELPRTEGYVLSMAHSTKGYSFAEKVGGSSNKGYCDYYWTPTGGSTWSAVGWYGALLSAYANNGALAGFGCLNANIRSSTANADIGFRLCRF*	1	0.888889	tail protein	tail
IMG_VR_28773	4434:4532	primary	7;0;1;0	IMG_VR_28773_6	GAATCCTCGAACGCGTGGTACGTGAACATGAACAACGGCAACGTGAACACGAACAACAAGACTAACGCAGGCAGGGTTCGTCCCGTTTCCGCAACAGAT	GACTCCTCGAACGCGTGGTACGTGAGCATGAACGGCGGCAACGTGAGCACGTACAGCAAGACTAACGCAGGCAGGGTTCGTCCCGTTTCCGCAATAGAT	DSSNAWYVSMNGGNVSTYSKTNAGRVRPVSAID	4433	4531	4418	5230	0.860837	MTDKNNESALLLRMNKEEQVSVLQEIGFTSVNENTPASDIAKYIRWAGGLLDLSFATIRIEDGVNVFFTAEEWNSLSANNRSKYLRIGVRIRADRRQFVIAKSDCTDDIGGRTFKWGAYGTDIRGVKNYGNGNQGLYETADGKQNTDAIIEATAGVKDNSGVVGAPAAEAAKNYKACTLELDGLEDKTEWYLPSEGELITIAKYKTEINELLSSVSGNQNIITTDWYWSSTEYDSSNAWYVSMNGGNVSTYSKTNAGRVRPVSAIDSLSL*	1	0.875	NA	unknown function
IMG_VR_28805	6421:6569	primary	15;0;1;0	IMG_VR_28805_12	ATCGGCTTTCTACGGTACCAACTCCGCCGGGGTTCGCTGCCCGTGGCGTTTTGCGAACTTGAACAATGGCGGGAATGCTGGTCTGGCTGCGGAGAATGGCAACAATGCGCCGGGTAACTCGAACTGGAACAGTCGTCCGCGAATTTATG	ATCGGCTTTCTACGGTACCGCGTCCGCCGGGGTTCGCTGCCCGTGGCGTTTTGCGGGCTTGCACAATGGCGGGTCTGCTGGTCTGGCTGCGGAGGATGGCGACGATGCGCCGGGTAGCTCGAACTGGAGCAGTCGTCCGCGGCTTTGTG	SAFYGTASAGVRCPWRFAGLHNGGSAGLAAEDGDDAPGSSNWSSRPRLC	6420	6568	6385	8094	0.89292	MEGIDLSFPSYAQHERMAAALEAIALNGGQNSAEALDAACRQLLDGTNTTRVFWSWYPRALAAGETDKYKLLSRFATAAAQAWNGKTYTLRSYDPSVSGITKMTPMDDLADKAAAQLCTENTEAIEDWADEDPMTWYIRANALSLEDGTMNITYFEGEDGFDITGEDAPVYTFALALWIKEWNDGAYDYISFRTTRGSGYYPDAGDVDPKNKKRPITWHATFPGGLDSKGALTSGAGIKAYNFASATAGIQKARQKTIYEGLWNDCDTRWILRMWQLRHFDLENSNIAEGCTSYNYQYMVALPEENVKRVLLSASQAAGFIVGSTVSVGDMGAQSNKDRWNAWMRNLADLVKVSSIEKVTVNGTEYTAINLDISGTITTTATTCISTMPWHSGATEALPGHKDGCTFSLTAGKTPLRVAGVEVLDGSYTIGLDPLYDTTANEAGGFDYTVYQCRDSQKLSGSITADYEDTGIVYSGMPSGWNYVKAFIKSKLGVLFPKLIGGSSTTYFKSAFYGTASAGVRCPWRFAGLHNGGSAGLAAEDGDDAPGSSNWSSRPRLCGAGKKRGEWSA*	1	0.9375	NA	unknown function
IMG_VR_29015	5593:5707	primary	11;1;0;0	IMG_VR_29015_8	TGGTGCCCTTTTGTCTGCTAATGCGAATAATGGTGCGAATGCGGGTTTCGGTTATCTGAATGCGAATAATCGTTCCTCGAATGCGAATGCGAACATTGGGTTCCGCTTTTACCGT	TGGTGCCCTTTTGTCTGCTTATGCGAATAATGGTGCGTCTGCGGGTTTCGGTTATCTGAATGCGCATGGTCGTTCCTCGTATGCGTCTGCGCACATTGGGTTCCGCTTGTGCCGT	GALLSAYANNGASAGFGYLNAHGRSSYASAHIGFRLCR	5592	5706	5586	6947	0.91183	MGLLLGSGNTKPQYPYDQWYGVQGDFNSQDYKLKRVGNLDLHRTLPIQAKLKRFVENPDGSVKYYLNQNDSRKKDSGATAVIDSTDGNVMLEKPEYYFKLEIEGTKWIRAYSEYPLPGFIKMERKTVSPWYATVDITNSVAVSGCWLTWNGDEIARDSDGFVILKANAAQFRGGSGAGDAAKDGTYNSMLGMPRTSISKAGVRPLCKNGTHHGAYRVYNEIAWLQRVEYASLHCQDAYTETLTADGFHQGGLGSGPVVNGTEWNTWGGYKPFVPCGVTATLGNNTGKVSYTIKGWTGGDKVVQVTSYRGLETPYEYLWMLADDVLIWHKADVSIAYVCEDPTKFTSHSDSATTVPIGYEAITELPRTEGYVLSMAHSTKGYSFAEKVGGSSNKGYCDYYWTPTGGSTWSAVGWYGALLSAYANNGASAGFGYLNAHGRSSYASAHIGFRLCRF*	1	0.916667	tail protein	tail
IMG_VR_29153	16434:16542	primary	10;1;0;0	IMG_VR_29153_21	GTGGCTTGCGCTGGGCAATTTGAACAATGGCGCGAATGCTGGCCTCTGGATTCTGAATGCGAACAATGGCTGGTCGAACACGAACTGGAATATCGTCTCTGGATTTTCT	GTGGCTTGCGCTGGGCAATTTGCACAATGGCGCGTTTGCTGGCCTCTGGATTCTGCTTGCGAGCAATGGCTGGTCGACCACGTACTGGTATATCGTCTCTGGCGTTTCT	WLALGNLHNGAFAGLWILLASNGWSTTYWYIVSGVS	16433	16541	16394	18703	0.936336	MANVRKYTEQIAGAKKGKDVRAAIVSAINEVSDENNTYNQTKADIQAAQKSINADVTKNQQIQQAFNGNLQQAKEVQKDLAAKMNTGTALAENLEKKNTTAASLEKSLGEKNTAATKTVQTLEADITAANTAAKTLEADTAAANKAAQTLETDTTAAGKAKQSLETDITAAGQAERSLEADVTAAGEAKTKLDASIKTSGENITTMQNLVQNADQIKTGLETDLNNAQQASKDLKQNTAASVTKIETAGQTQIDLIKQNGGGVENALSNYFALRRNGKVFTTKIYKWETSTSPVGVKMNANENMVAEPSVGRTEGRDDYAQYGLFHHFTCNFSVDENGFNHVDALEGQIGFTKYGKVQVGEVTMSAWFGIEDTTEAVLYHYSDSQTELTPYPMKESINPDGTISPFMIHAKYAAGDIDGVPYSSKGLAPANGCQATQARNPVSYTGMITYMHKLGGHYCGTTSWDLFYRQLMMIIKYATTHSQSIMAGCTSYSNQNQNLVEETGVMRVVLTKAQAAGYVIGSYVSIGDVGSNTNRDRYFSYIHNKAYSVKVTKIEDVDDSNAAVYVDAPEAFDTTLTTWITTMPWHSGATDEVAGSDGSPNSNTNGKDPYKIQGIETCIGAYEVLGNVVMDIVTGADGNPARDVYVCEDASTLSSNIATVRANYKKAIAQVAYTAASWKYITEETTDPNLGIMIPTKAGGGSTTGFADGLHTDTGTSGQREWLALGNLHNGAFAGLWILLASNGWSTTYWYIVSGVSPNGTRGEWQATA*	1	0.909091	NA	unknown function
IMG_VR_29158	10177:10304	primary	16;1;0;0	IMG_VR_29158_14	CTGGCTTGCACGCCCTCATTGGCGGCGGCAATTGGAACAACGGCGTGTATTGCGGTTCACGGGCCGTCAATTGCAACAATTACCCGTGGAACGTGAACACGAACATTGGCGTGTGGTGCGTGTGTGAC	CTGGCTTGCGCGCCCTCGTTGGCGGCGGCTCTTGGAACGGCGGCGTGTATTGCGGTTCACGGGCCGTCCGATGCAGCAGTTACCCGTGGGTCGTGACCGCGGGCATTGGCGTGTGGTGCGTGTGTGAC	GLRALVGGGSWNGGVYCGSRAVRCSSYPWVVTAGIGVWCVCD	10176	10303	10167	11267	0.876364	MSRLFIYDENMVDERAKITVAKMAAVSDIVAPEKQYIQYTNKGEVTVLAGCVIAVGENAVFKTVEKALTKANLDQGADFEHGKDYYIYICDPGTNSQDEVYLISLNSTFPDGETWDDTNTRKIGGFHYGRVRNTDEHGRAINTSGSVRGSGWESNTRVDILPNSVWTTKHRPKCDPSGMVYLGNALWGDIYLSSDDGANGLQSVYNSTPITGTEGLNWYIAGERARRVGKRLPDYMEFTVAADGSPQGLDNSNANGWTAKTNKARTAVGKIANAVSALNICDLVGNVWKWLNELMHDPTAASGAWYDVFGGGYGQAWMYSSTGLRALVGGGSWNGGVYCGSRAVRCSSYPWVVTAGIGVWCVCDSL*	1	0.941176	tail protein	tail
IMG_VR_29423	6438:6523	primary	16;0;0;1	IMG_VR_29423_11	CGTGTCTTCGGCTAACTTTGCCAATGTGAACAACAACGGCAATGCGAATTACAACAACGCTTCGAACTCTAATGGGGTTCGTCCGGATT	CGTGTCTTCGGCTGGCTTTGCCAGTGTGCTCGGCGGCGGTGCGAATTCCAGCGCCGCTTCGGACTCTCGTGGGGTTCGTCCGTATT	VSSAGFASVLGGGANSSAASDSRGVRPY	6437	6522	6423	7241	0.878973	MSRLIDYTAATRFDSGDVFIKDGTKGTMKITAKNAAIDLAGMVSAAQHRMIWGGRNLGTSVTAEQKAAIRNGTFDNLYVGDYWVINGITWRIWDINYFTHSGDTEFAKPHLVIVPDSALYSHVMNDTNTTEGGYVGSKMYKEGLEQAKTTIKAVFGDMLLTHRDYLTNAVTDGHASAGAWFDSQVELMNEIMAYGTHVYAPANDGVTLPNKYTTGRQQFAAAMLNPSIVNLRYWYWLRDVVSSAGFASVLGGGANSSAASDSRGVRPYFLIG*	1	0.941176	NA	NA
IMG_VR_29666	10183:10287	primary	13;0;0;0	IMG_VR_29666_12	ACCCCGAACGCCAGCAACGCGAACAATGCGCGCAATGTCAACACGGACGGCAGTCTGAACAACAACAACGCGTACAATGGCAACAATGGCGTTCGGCCGGATTTG	ACCCCGTACGCCAGCTACGCGTACTATGCGCGCTATGTCAACACGGACGGCAGTCTGCACAACGACAGCGCGTACTATGGCTACCGTGGCGTTCGGCCGGCTTTG	TPYASYAYYARYVNTDGSLHNDSAYYGYRGVRPAL	10182	10286	9228	10796	0.325255	MITLKCFDAKESSNPNSSRQSYGNNRYSQSNIDQWLNSQAASWYSARHSYDAPPNNANVWSNYNEYDTEAGFLSNFEADFRKAILDAVIRVAKNTVTDGGGYEDITRKVFLLSNTEVGLSNENGVAEGTLWSYFSSAARRQCYPTAEAVSNSEYTSSGLNASSYWYWWLRTPYASYAYYARYVNTDGSLHNDSAYYGYRGVRPALYLESGNLVSDSTDTDGAYILQWNQPPSDPSSISYGTPQAGNSLILSTGGSTDPEGDAISYVWERKIDSGAYVQLGITTAKTFTDTVPTSGTTYTARVKAVEANGLESGYCTGSAKTISYNTPPVISGSDQNLGAKTAPFTYQYTVTDAQAATQTITVTEKLTNGTQTITLRTYTATSGAQNTVDLSSVWLPLLSGTHVLTITATDSAGGSATRKITFSRTVSRIAAARAFNTDALVQKVFVSLYPATIPADATLHLEVTNNPFDTSPVWVDITDKANRLVHVFTNTTAAKGYGLGYRFYITKGTQEIEITQATIRFA*	1	1	Hoc-like head decoration	head and packaging
IMG_VR_29666	35009:35112	secondary	8;1;0;0	IMG_VR_29666_51	ACCCCGAACGCCAGCAACGCGAACAATGCGCGCAATGTCAACACGGACGGCAGTCTGAACAACAACAACGCGTACAATGGCAACAATGGCGTTCGGCCGGATTT	ACCCCGTACGCCAGCAACGCGTACAATGCGCGCATTGGCAACACGGACGGCAGTCTGTACAACTACGACGCGTACAATGGCAACGATGGCGTTCGGCCGGCTTT	TPYASNAYNARIGNTDGSLYNYDAYNGNDGVRPA	35008	35111	34842	35543	0.616262	MTVRAKLKDLAPGTVFNAGPIDVRVLEHFADGRTLLIADTCIADRHFADQPFKTRPEKPAANPNDWRFSNLNRELNTEFLATFDQAEGPIRSKDILTADWSLADHEGGEGYGTIQAKIALLTQAMYEKYADQDLLELDDWWWLITPYASNAYNARIGNTDGSLYNYDAYNGNDGVRPAFFVESGITLSVEPDQVELSTSALLAEFTSKQLVEEVLRRIAEGQEDGDDNEEDDF*	1	0.888889	NA	unknown function
IMG_VR_29972	19305:19414	primary	10;0;1;0	IMG_VR_29972_42	GCCGTGTGGTCTATCGTGGCAACAACAACGCGAACCCGAATGGCGGTGTTTCGATGTCGAATGCGAACAACGATTCCTCGAATACGAACACGAACATCGGTTCTCGTCTG	GCCGTGTGGTCTATCGTGGCAACAGATACGCGTACCCGTCTGGCGGTGTTTCGATGTCGAATGCGAGCTACGATTCCTCGTATACGTACACGACCATCGGTTCTCGTCTG	RVVYRGNRYAYPSGGVSMSNASYDSSYTYTTIGSRL	46656	46765	40097	46834	0.973579	MALTESEKTELKNDILNAIKAESQSVDELVEVSSLDNIKSLPALRGSELVSAPLTLLRKPADDAAATANASATKADNAAALANKAAGMASDAAGTANQAAETANSAAAAASAAAKQAEDAAAGVNDGLVGGMTAVPDEENDTVKLTLLGKTGTEIASVDIPGGTGGGGNTYNVTAEVPLESGYYVLSSAIGAVDEKYRYKGRCITYEVSQGKWETKQFVGTSLSSWEQEASWEDFGGAGTMKSLTVNGEKKVPDSEGNVDLTIDKLEVDESLDADSTNPVQNKTVAAKFQEVEAGTVFGMSAEVSDDESSVRLALTNKSGAEIASVDIPAGSGGGGESSTTKIVLLAETDKKTVKEGGAVKLTYTYDHQVAGGDDKGSSTGQKATVTIQVKRGTTTTYSSSLKEVSKGTYTLDLTKYLLVGTSDIYVIAETTDPTTGKAQKKQAYVSVKSVTLSLSCGYNLAATIQNGGYGTYDSASIPYAVSGTGTKTVSLYVDGVQQNAHTVTRSGTTNGSFEVSMTGLSVGRHTAQLVAEMETDDLTLKSESIHIDLLKAGTGAPFIGLKLIHADGHVLGRDEHLEPVLEAGRYEKLTFDWVAYDPDRVPAEVEFWKNGVKSSTVSAPRSMMTYSNRFTEEGTQTLVLKAGPTGYTLRIDVGESGIDISEATYGLAVKLDAAGRSNGESNPGTWESNGVETTFEGFDWSSNGWTGEALKLTNGAKAVIGYRPFATDVKSTGLTIELTLRVSNPTDSDTAVVDCLDSGKGLYITPSETSFKTGEKVSYTNEDDELVEREIKLGTNYVEDRWIKVALMVGTRNESRLMELYVDGNRTGADIYDNAFSFRQDNPKYITIDSAGADVEVKSVRIYTRRLSDDEELENRMVDSADGEEMIALYEENDILGDTDTVDMDKLRAKGKGVLRIVRQNKLDDVYAENNKKTDFSADIFYYSPFGSEYDFVLRDCYIRIQGTSSTKYPSKNIRIYISKGGTNLSFTVGGKEQAEKKYPVRPGGIAMNLICLKSDYSDSSMSLNTGGAKLFNDVLKEMGLLTPPQRYQYETGGSDLNAVTVRTAIDGVPIDMFVAAAEDGENNYVGQYNFNNEKSKSGDLFGLSGVEGYDPACPLTLEMLNNTEAMCLFKTTSDAHLEEVFDAGAETNVPDDVKWAGLDESQRTAVKRLYAWIRSCVPDGATSADLSTFKSEKFRDEISDYFDKAFLLTYYLWTDYFLAVDQRAKNMMLRTWDGLIWYITYYDGDTQMGKRNDCFLVYDYTTDRDTYDAEAGKYAFEGRDSWLWNLVLANLDADLKTQAQALRGVLTTSRVLDMLNVEQAGNWCDRAYNKSGELKYILPATQEMYGKVWPFIYALQGSNRAHREYFVRNRFALLDAKYGTSNFTSDNIDLYLARTAADTPDVLKITANEVYAFGYGTNNSPNIGNTGIIKKDAAASLSITGAYTVNDPLRVYGASRMKVLDMSGAADHLKNAFDLGKCTVLRELNLQSSGNGSTGWWLNIGNCKQLRKLNLRNQAQAKTGGSTSTELDLSAQTKLEELEARGTQVQSVVLAKGSPVTLLHLPGTLTSLRLEYLGRLTTGGLTLESYSKVKTFIFDSCPGIDWETLLGRCTGVERIRVTGIDREDDGTWLDKFVGMGGVDSDGNTTDTCALVGTVQLTRYIDDDTYSALKAHFPELNIRQPEYTMIEFDDEVSDDANVSNLDNGTGYKYDNAYEVSGHISAILKQRHRVLAKVTKKATTRGVNMANVDTTVNNLDGEMTYYPLDDTDSNKYADGTAARLDGTEGDWMMYEPFFWSKGINDYLNGKHYSCYSSNGSDNMPSVPDADVLTLDDIKGTSGGYLSGRKIMSGKDTLSNSYSTDSTYSVCKVNVDGYKRVRFPSVPGTSLVGSIFTDDSGTVISSIVVPTLSNKFEAGMYLIADVPEGATALHFSILNTAEFDKVVLSNSDRIEDMEPEWVPNDEHLCAVVGSSVVGSKLRACITGGSTTASMTWADFHYYSVQRGMQQIDALMHSRIANLFYAKYGRRDSQEQCGAGSHTNNRTTGGTASRGMTDTIGYEEASSINPNVTNSLIENSVHQYAWYREKDDYGGATVTQVNNICCLGYEDIYGHKYDMMDGVDLPNDTGNSGKWRIWMPDGSTRLVKGSVSSGIWITAVAHGKYMDVIPVGSVSGSSSTNYCDIYYISTASSRVVYRGNRYAYPSGGVSMSNASYDSSYTYTTIGSRLAFRGRLVKASSAVAFKAISEVA*	1	0.909091	NA	unknown function
IMG_VR_30076	19452:19588	primary	18;0;0;0	IMG_VR_30076_40	CGTGCGATAACTGGAACTTCAACTCGTCGAACCCGTGCCTCTACGTTGGTGGCAACTACAACCAGAACACCAACCACGGCTTGTTCTACGTCAACTACAACAGCGTGTCGAACGCGAACACGAACATCGGCTGCCGC	CGTGCGATTACTGGGGCTTCAGCTCGTCGGGCCCGTGCCTCTGCGTTGGTGGCTACTACGGCCAGAGCACCGACCACGGCTTGTTCTACGTCAGCTACGGCAGCGTGTCGAGCGCGAACGCGGACATCGGCTGCCGC	CDYWGFSSSGPCLCVGGYYGQSTDHGLFYVSYGSVSSANADIGCR	30994	31130	29292	31148	0.917026	MAYGSVNIPGVSASELETVRALAQDAKELAESASEAITDLTNTINVVPSPSGTLTFTGSQQSPTWLNYDESKLTLGGTTQATNAGTYEATFTPKSGFKWSDDTETAKTVQWTINRASIATPTPSGSLTYTGSPQSPTWTDYDTGKMSISGTNSATNAGTYGAIFTPGSNYKWADGTTTAKTVNWTIGKAAGSLSLDPTNMTLNNTTKTGTITVTRAGDGAISAVSGSSGIAQVSVSGNKITVTGKSSGVATITVKVAAGTNHTAPADKTCRVEVNFVNIYGASWDGTSTTKWTRTDKAAGFIDPVPYVAGAGSYSSPFDNLQPWAGMTKTTRSGNSMVAIPKFWYKLTKSGSSIKIQIADQATAGFSVSPAHMNRGDGHGERDVVYIGRYHCASDYKSKTGVTPKNNITRSAARSGIHALGANFWQMDFAMRFTIWLLYIVEFADWNSQAKIGYGCGNSSGVQNMGASDSMPYHTGTMQTSRTTYGVGVQYRNIEGLWDNVYDWMDGCYYNGNGLNLILNPNNFSDSSGGTSVGTPSNGWPSAFNVATAGGFPMFYPTAASGSDSTYSCDYWGFSSSGPCLCVGGYYGQSTDHGLFYVSYGSVSSANADIGCRLQELP*	1	1	NA	unknown function
IMG_VR_30099	11148:11275	primary	10;0;0;0	IMG_VR_30099_15	CTGGCTTGCACGCCCTCATTGGCGGCGGCAATTGGAACAACGGCGTGTATTGCGGCTCACGGGCCGTCAATTGCAACAACTACCCGTGGAACGTGAACACGAACATTGGCGTGTGGTGCGTCTGTGAC	CTGGCTTGCACGCCCTCATTGGCGGCGGCAGTTGGAGCTACGGCGTGTATTGCGGCTCACGGGCCGTCTTTTGCAACAACTACCCGTGGCACGTGTACACGGTCGTTGGCGTGTGGTGCGTCTGTGAC	GLHALIGGGSWSYGVYCGSRAVFCNNYPWHVYTVVGVWCVCD	11147	11274	11138	12238	0.876364	MSRLFVYDENMTDERAKITVAKMAAISDIVAPVKEYIQYSDAGTVTIAAGCVIAVGENAVFKTAETELTKANLDQGADFAHGSDYYIYICDPGTDAQDEIYLISLNSTFPDGEEWDDTNTRKIGGFHYGRVRNTDDFGRPVNASGSVRGSGWESNTRVDILPNSVWTTKHRPKCDPSGMVYLGNALWGDIYLSSNDGANGLQSVYNATPITGTEGLNWYIAGERARRVGKRLPNYMEFTVAADGSPQGLDNSNTNGWTAKTNTARTAVGKIANAVSSFNICDLVGNVWKWLNELIHDPTASSGAWYDVFGGGYGQAWMYSSTGLHALIGGGSWSYGVYCGSRAVFCNNYPWHVYTVVGVWCVCDSL*	1	1	tail protein	tail
IMG_VR_30154	3708:3817	secondary	17;0;0;0	IMG_VR_30154_7	GGGGCGTGCTTTTCGGCGGTAATGCGAATAACAGCGCGAATGCCGGCTTTTCGTACGCGAATACGAATAACACGGCTTCGAATACGAATGCGAATGTCAGCTCCCAGCTATGC	GGGGCGTGCTTTTCGGCGGTGCGCATGCCGGCGCGTATGCCGGCTTTTCGTGCGCGCTTACGAATAACGCGGCTTCGGTTACGTCTGCGACTGTCGGCTCCCGGCTTTGC	GVLFGGAHAGAYAGFSCALTNNAASVTSATVGSRLC	3707	3816	3692	5008	0.905775	MGLLIGVGNTKPTFPYDYYYGIEWDSNVASSACTRIGRPELHVSLPIQSKMRRCVLRDNGTVAYYLHANDSTKRDTGAAAKLDGTDGQVMVEIPAHYRKFEVDGTKFRCLLSEHALPGFHLVQLAYRSAYEAAVDRTVSATPKLASVVNTSTAFRGGNNTAGWDGTYRSLLGMPATSISLTNFRKYARNRGNAGKNGAGWNCDVYEVQKTCWWLYAVEYANFNCQLAYNAEPTSEGYKQGGLSQGVTNMSDWDGYNSYNPMVPCGVTNPLGNKTGVVNYTYKKSDGTDGQTLSVPSYRGLENPFGHVWSWTDGCKCNIQSADAGGVSEFFVCTDPAKFQSNDYTDYEKRGELPRNEGYVKIMMIGEYGENMPTAVGASSTTYFADYFYTNVVSNTGQRGVLFGGAHAGAYAGFSCALTNNAASVTSATVGSRLCFLPA*	1	1	tail protein	tail
IMG_VR_30154	39819:39897	primary	17;0;0;0	IMG_VR_30154_52	CGCGAATGCCGGCTTTTCGTACGCGAATACGAATAACACGGCTTCGAATACGAATGCGAATGTCAGCTCCCAGCTATGC	CGCGTCTGCCGGCTTTTCGTGCGCGAATACGGCTGGCGCGGCTTCGGCTTCGGCTGCGACTGTCGGCTCCCGGCTTTGC	ASAGFSCANTAGAASASAATVGSRLC	39818	39896	39737	40270	0.701689	MEKQFFMVYAEGQGAPTYKHENEQAASKEAERLAEKLGVNTTVLQAVKMVAPKDITKRVKTYADACAVLGIEPMNETVLAKLGFTKDEIAYRKLKTIAEALNEGWRPDWANSNEYKYWPWFVYNPASAGFSCANTAGAASASAATVGSRLCYKTRELATYAGRQFEGLYNDFLLIKK*	1	1	NA	unknown function
IMG_VR_30180	19416:19531	primary	19;0;1;0	IMG_VR_30180_87	GCGGTGTCCTGTTCAGCGGTAATGCGAATAACAGCTCGAATGCCGGTTTTGCGTATGCGAATTCGAATAACACGCCCTCGAATACGAATGCGAATATCAGGTCTCGCCAATGATTT	GCGGTGTGCTGTTCGGCGGTAATGCGTATCTCGGCTCGTATGCCGGTTTTGCGTTTGCGTATTCGTATCTCACGCCCTCGTTTACGAATGCGTATTTCGGGTCTCGCCTTTGCTTT	GVLFGGNAYLGSYAGFAFAYSYLTPSFTNAYFGSRLCF	61889	62004	60589	62016	0.911002	MTAEQEAILEQIIEAFQNGKRLSDLPDVSGTNPFNLICEVLEDGESKKAALATLLPYMEEECSYGIEFDTAVSSPACTRIGNLSLHKSLPIHNRMKGCLLNDDGEVVEYLNPANWTGQTRDGSRGQVMVELPMHYRKFETDGTKRRVRISEYPLPGYRLVPGNRYVSAYQATIQRSTTTLCSVVNMDADYRGGNNNTAYDGTYRTFLGRPATGISRTNFRNYARKRKSGSTEWNCMTYDIQKELYWLFAIEYATLNSQAAFNAEKDSNGYAQGGLGAGVTNMSDWGGFNGSYPFVPCGHTDELGNGTGEVAYPVINEDGSTRCTVMVPRYRGVENPFGHIWQWTDGINIRISPTEDNSGDGLSKVFVCTDPAKFSDSGYDGYAHVGNEARAEGYVKEVIFGEGGEIMPSVVGGGSSTYFCDYHYTNIPTTEALRGVLFGGNAYLGSYAGFAFAYSYLTPSFTNAYFGSRLCFIPA*	1	0.95	tail protein	tail
IMG_VR_30180	19185:19297	primary	12;0;0;0	IMG_VR_30180_93	GGGGCGTGCTTTTCGGCGGTAATGCGAATAACAGCGCGAATGCCGGCTTTTCGTACGCGAATACGAATAACACGGCTTCGAATACGAATGCGAATGTCAGCTCCCAGCTATGC	GGGGCGTGCTTTTCGGCGGTTCTGCGACTAACGGCGCGGGTGCCGGCTTTTCGTACGCGTATACGAATAACGCGGCTTCGAATACGAATGCGATTGTCGGCTCCCGGCTTTGC	GVLFGGSATNGAGAGFSYAYTNNAASNTNAIVGSRLC	68643	68755	67451	68770	0.903715	MGLLIGVGNTKPTFPYDYYYGIEWDSNVASSACTRIGRPELHVSLPIQSKMRRCVLRDNGTVAYYLHANDSTKRDTGAAAKLDGTDGQVMVEIPAHYRKFEVDGTKFRCLLSEHALPGFHLVQLAYRSAYEAAVDRTVSATPKLASVVNTSTAFRGGNNTAGWDGTYRSLLGMPATSISLTNFRKYARNRGNAGKNGAGWNCDVYEVQKTCWWLYAVEYANFNCQLAYNAEPTSEGYKQGGLSQGVTNMSDWDGYNSYNPMVPCGVTNPLGNKTGVVNYTYKKSDGTDGQTLSVPSYRGLENPFGHVWSWTDGCKCNIQSADAGGVSEFFVCTDPAKFQSNDYTDYEKRGELPRNEGYVKIMMIGEYGENMPTAVGASSTTYFADYFYTNVVSNTGQRGVLFGGSATNGAGAGFSYAYTNNAASNTNAIVGSRLCFLPA*	1	1	tail protein	tail
IMG_VR_30374	19020:19132	primary	7;0;0;0	IMG_VR_30374_62	GGTTGCCTATCCGTGGGTCGGCGTTCAACAATACTTCCAATTCGGGTCCGTCCGCTCTCAACTTGAATAACCCTCGTTCCAACTCGAACGATAACATTGGTTTCCGCTCCGCT	GGTTGCCTATCCGTGGGTCGGCGTTCGGCAATACTTCCGTTTCGGGTCCGTCCGCTCTCCACTTGGATAACCCTCGTTCCAGCTCGAACGATAACATTGGTTTCCGCTCCGCT	LPIRGSAFGNTSVSGPSALHLDNPRSSSNDNIGFRSA	41646	41758	40727	41770	0.881112	MANFDDLQGAVAQFGANNKVIFDDTGMPSIMVAVPKAKYSDVITGGTDETLPFWIMDGEEKSVIYVSKFLNIVENDRAYSLGGYLPRNYINFDQSVAACKKKGAGWHLNQTGVFAYLNLLSQKMGTVPHGNTNYGKDYYHPYERGTMPQGETQRTLTGSGQPTWYHNHDMSGIADINGNLWEWTGGLRLMDGEIQIIPYGNSMKLDCDMSAESTLWKAIKPDGTLVEPGTAGTLKLDQASASAGIRVNTKVEFPTSGDTYRNIAFKSLGAASGVTIPKLLIALGLYPDSGVTGYGNDQIWMRCHGERLPIRGSAFGNTSVSGPSALHLDNPRSSSNDNIGFRSAFVE*	1	1	NA	unknown function
IMG_VR_30949	19181:19310	primary	17;0;0;2	IMG_VR_30949_60	GGGGCGTGCTTTTCGGCGGTAATGCGAATAACAGCGCGAATGCCGGCTTTTCGTACGCGAATACGAATAACACGGCTTCGAATACGAATGCGAATATCGGCTCCCAGCTATGCAGATTTTTAACAGGGTAA	GGGGCGTGCTTTTCGGCGGTTCTGCGAATTACGGCGCGAATGCCGGCTTTTCGTGCGCGGCTACGCATTACGCGGCTTCGTATGCGAATGCGGATATCGGCTCCCGGCTTTGCTTTTTACCCGCTTAA	GVLFGGSANYGANAGFSCAATHYAASYANADIGSRLCFLPA*	49670	49797	48475	49797	0.903933	MGLLIGVGNTKPTFPYDYYYGIEWDSNVASSACTRIGRTELHVSLPIQSKMRRCILRDNGTVAYYLHANDSTKRDTGAAAKLDGTDGQVMVEIPAHYRKFEVDGTKFRCLLSEHALPGFHLVQLAYRSAYEAAVDRTVSATPKLASVVNTSTAFRGGNNTAGWDGTYRSLLGMPATSISLTNFRKYARNRGNAGKNGAGWNCDVYEVQKTCWWLYAVEYANFNCQLAYNAEPTSEGYKQGGLSQGVTNMSDWGGYNSYNPMVPCGVTNSLGNKTGVVNYTYKKSDDTDGQTLSVPSYRGLENPFGHVWSWTDGCKCNVQSDAAGGLGEFFVCTDPAKFQDSDYTDYEKRGEIPRNEGYVKIMMIGEYGENMPIEVGASSTTYFCDYYARGIPSAGSVTRGVLFGGSANYGANAGFSCAATHYAASYANADIGSRLCFLPA*	1	0.894737	tail protein	tail
IMG_VR_31002	21789:21905	primary	19;0;0;0	IMG_VR_31002_43	GTGGTGTCCTGTTCGGCGGTAACGCGAATAACAGTGCGAATGCAGGTCTCGCTTATGCGAATTCGAATAACACCCCCTCGAATACGAATGCGAACATCGGTTCTCACCTATGCTTTA	GTGGTGTCCTGTTCGGCGGTTGCGCGAATATCGGTGCGTATGCGGGTCTCGCTTTTGCGAATTCGTCTGACGCCCCCTCGTATGCGAGTGCGCTCGTCGGTTCTCGCCTTTGCTTTA	GVLFGGCANIGAYAGLAFANSSDAPSYASALVGSRLCF	50764	50880	50747	52183	0.907382	MALSTDEENKVREIIEAFTNGKRLSDLPDVSGNNPFKLLCEVLEDGESKKAALAAMLPYMEENCMYGIEYDVTVSSPDVTRIGNMSLHKSLPVHNRMKGCLLDDNGNVVEYLNPSDWTGQTRDGSRGQVMVELPMYYRKFETEGNKRRVKFSEYPLPGYHQVKKKYVSAYEASVQRSTTKLCSVVNDGADYRGGGNQSDWDNTYRSVLGRPATSISRTNFRAYARKRKLSTKEWNCMTYDIQKDIYWLFAVEYATLNSQKAYNAAKDSNGYAQGGLGDGVTTLDSGKWNTFNGYYPFIPCGYTDELGNRTGEKEYTMPAEYDASSKKVKVCRYRGIENPFGHIWQWTDGINIQIQSAAAGGLSKVFVTDDPEKFNDSNYTGYSHVGNEARTESYVKSVIFGEGGEIIPDVVGGGSTTYFCDYHYTNIPSSGEVLRGVLFGGCANIGAYAGLAFANSSDAPSYASALVGSRLCFIPTSA*	1	1	tail protein	tail
IMG_VR_3109	19098:19227	primary	17;0;0;0	IMG_VR_3109_52	CGCAGAACGTGCGCTTGCGCTCGGCTAATCGTGACAACGCGTGCAATACGTGGAATGTGAACAGCTCGGGCAACGTCAACAACAACAACGCAGTCAACGCGCTTCGCTGCGCCCCGGATTGTGT	CGCAGACCGTGCGCTTGCGCTCGGCTAATCGTGGCGGCGCGTGCGGTACGTGGAATGTGAGCAGCTCGGGCGGCGTCGGCAGCGGCTACGGCGGCGCAGTCTACGCGCTTCGCTGCGCCCCGGTTTGTGT	QTVRLRSANRGGACGTWNVSSSGGVGSGYGGAVYALRCAPVC	36044	36173	34960	36183	0.886345	MSKITEPMLLDSTGKEIVEKLHTQNMLLNLMAGAAMEGTTSMSEIRKIVQAGKASEVYNIGDQIVVPWTDVATGQKYEAVGDIVHFGNVTLKDGEEVPGMFIQWHYATPFGVQFDNNEAFYTASEAELPAGTYNITVGANWGNNCKTGEKYQFVLTKPVPQGGMLVGFWGMPDKTPAEWRVSSYRDGASTEAIETVSVTAGSAGTSLGTFTPAGDGSLNSLHRLSYGYNRWSQSAMRQWLNSDKPAGQWWTSQNKFDRVPEQHATKAGFMSGFEKEFLDCIQPIKVVTALNTVSDKADGETEVTYDTFFLPALEQMYINPQLAGEGDVWEYWKRASGMSTKMQQWQTYPQIRTYAIESHTSAQTVRLRSANRGGACGTWNVSSSGGVGSGYGGAVYALRCAPVCVIC*	1	1	NA	unknown function
IMG_VR_31100	19484:19598	primary	11;1;0;0	IMG_VR_31100_55	AGGGTGGCTCATGTTGGGGGTAATTCGAACAATGGTGCTAACGATGGCTTGTGGTATTGGAACTTGAACAACTCTTCTTCGAATGCGAATTGGAATTGCGGTGCTCGTGTTTTTA	AGGGTGGCTCGTGTTGGGGGTAATTCGAGCAATGGTGCTTACGATGGCTTGTGGTATTGGTACTTGTACCACTCTTCTTCGCTTGCGCTTTGGACTTGCGGTGCTCGTGTTCTTA	RVARVGGNSSNGAYDGLWYWYLYHSSSLALWTCGARVL	34671	34785	33054	34796	0.928243	MPKFTSFLNLFMWDTNNSEDLDSNYDIDRATNDNWKQIDTKMKELNDGKVDKVTGKGLSTNDFTTTLKDKLNGIATGAQVNVLENLTLGGQALTKNNKTIEIKDAEVTNARASAIKNKTFASVDARIEELEQDIENIESSRGHVYGVRRKKSNNTSVAWERIEDGIGLIANATKNGGTVQNDFDNLSPWKDIISFNLDLETGKKKAYYGDADFKFDGTNGDVYTHIPTFWLKIYEDNDYIYFLIADHARSGFTEIKEFDIQRYLTGIGADGKLHSYSGLPGADFKNINQYRTLAKNLGDDYCLMDWRYFAIQCLYLVEYASFNSQDKLGNGMSSMRHNNGDVALVAETNANRIIINTSGGNAFIVGQQVKIGGYDNSSAAMRTITAINNYEDNNITGKEIIFDGEPIASITLSTYIWTGVQNAGGCDTLGMKSGCLVNDSKHNVIYRGIEGILGNIFQFVDGINIKDCEAYICYDPTQYVSDKFEAPYEKLGYVNSKKEGYGKTLGFDINHPLIQLPSEIGGSTTTGTSDYYWCSATGNRVARVGGNSSNGAYDGLWYWYLYHSSSLALWTCGARVLKYQ*	1	0.916667	tail protein	tail
IMG_VR_31161	20504:20614	primary	18;0;0;0	IMG_VR_31161_26	AGTGGCTTTCCGGCGGCAACCTGAACAACGGGTCTAACGCGGGCCGGTGGTATGCGAACCTGAACAACGGGCTCGGTAACAGCTGGTGGAACTATGCCGCGCGAATTTCTG	AGTGGCTTTCCGGCGGCAACCTGTACGGCGGGTCTGCCGCGGGCCGGTGGTGTGCGTCCCTGGGCTCCGGGCTCGGTAGCAGCTGGTGGCCCTTTGCCGCGCGTCTTTCTG	WLSGGNLYGGSAAGRWCASLGSGLGSSWWPFAARLS	20503	20613	20471	22147	0.915274	MSYFDISGAVFNNQLRELETSDPVHADVFNAVFRQLINNDVALMEAASMFAGEKNKQAEFILNLKRTGKKYGVHHSAFDVSPLSAGTRTLDAVGMVAQPSTNTVRGRNDFEGESVFYGLEVNGHVDDAGEFIVEYIKGIDNEFSRTERDTWMLYLTQWINITIDANGESLVISDEHHAGFFPEGAAIRTDQTVRPFVAQAKYMAGNGSDGKAASISGVNAAHDQSHNGMITRFKAKGTQYCGTTAQDKNHMDNLFEVAFATRNSQSIMSGCTGYYNRFYATVVENNVERIIISKSDANYLVVGSTVSIGNATALSGSNPTDDRANAGLHAKANRVIITKIEDYDSNNSAVYVDNGGTKFSTGSTMVGSTEVKTTIVTMPWHTGACDNVLGSCGSPNSNTSGKDPYILFGVEMFLGFYEVISNVILKISNHVMTACICYDCTKLATSVTSDYVECGYSIADTQASWKYISELGYDPENPSVRHGTKVAASSSTGYADGQYTDKLDQTSDGLREWLSGGNLYGGSAAGRWCASLGSGLGSSWWPFAARLSASGRCAKAAA*	1	1	NA	unknown function
IMG_VR_31263	19413:19528	primary	15;0;0;0	IMG_VR_31263_71	GCGGTGTCCTGTTCAGCGGTAATGCGAATAACAGCTCGAATGCCGGTTTTGCGTATGCGAATTCGAATAACACGCCCTCGAATACGAATGCGAATATCAGGTCTCGCCAATGATTT	GCGGTGTCCTGTTCGGCGGTCATGCGAATAACGGCTCGACTGCCGGTTTTGCGTTTGCGTATTCGAATTACGCGCCCTCGAATACGTCTGCGATTATCGGGTCTCGCCTTTGCTTT	GVLFGGHANNGSTAGFAFAYSNYAPSNTSAIIGSRLCF	47644	47759	46344	47771	0.911002	MTAEQEAILEQIIEAFQNGKRLSDLPDVSGTNPFNLICEVLEDGESKKAALATLLPYMEEECSYGIEFDTAVSSPACTRIGNLSLHKSLPIHNRMKGCLLNDDGEVVEYLNPANWTGQTRDGSRGQVMVELPMHYRKFETDGTKRRVRISEYPLPGYRLVPGNRYVSAYQATIQRSTTTLCSVVNMDADYRGGNNNTAYDGTYRTFLGRPATGISRTNFRNYARKRKSGSTEWNCMTYDIQKELYWLFVIEYATLNSQATFNAEKDSNGYAQGGLGAGVTNMSDWSGFNGYYPFVPCGHTDELGNGTGEVAYPVINEDGSTRCTVMVPRYRGVENPFGHVWQWTDGINIRISPTEENGGDGLSKVFVCTDPAKFSDSGYDGYAHVGNEARAEGYVKEVIFGEGGEIMPSVVGGGSSTYFCDYHYTNIPTAEALRGVLFGGHANNGSTAGFAFAYSNYAPSNTSAIIGSRLCFIPA*	1	1	tail protein	tail
IMG_VR_31269	19397:19562	primary	17;0;0;0	IMG_VR_31269_45	AAGGCCGCCTTCAATTCCCCTGGCGGGGCCGGTGTGTATGCGCCGTGGCGCTTCGGCAACCTCAACGATGGGGGCAACTGTGGTTTGCCCTGCGCGAATGGTAACAATGGCCCCGGCAACTCCAACTGGAACGGCGTGCCGCGGCATGCTGATGACAAAAAGC	AAGGCCGCCTTCTCTTCCCCTGGCGGGGCCGGTGTGTATGCGCCGTGGCGCTTCGGCAACCTCTACGATGGGGGCTCCTGTGGTTTGCCCTGCGCGTCTGGTAGCCGTGGCCCCGGCTCCTCCTACTGGGCCGGCGTGCCGCGGCTTGCTGGATCGGGCAAAAAGC	KAAFSSPGGAGVYAPWRFGNLYDGGSCGLPCASGSRGPGSSYWAGVPRLAGSGKK	34349	34514	32120	34534	0.923364	MAETFEVLQEVTVDVSKSIPAPTVFCKQADNVVRVLRVTIQDNKEDYPIPAGFVARLRGTKADGTRIYLDARTAAENVAEFILTQNALAAYGKATCEVELSNSAGDVVKSCNLVLNVQKTAMDDSAVESTDEFQSLDAAAAAAQAAQKAAEDAANKTATDAKNAAQSAADAKEAAKTAGDAASKVTNAGVDEKLAEMQEIQNDVTAKQAQTATDAVAAAEAKTAAEAAQADAAASKTAAESSASAAKESEKAAAKSAEEAKASTPASTLDGMYTAMLDGTNTQKIFKLWWPFAVTQSENKYSCLERFAAMLDTAWGDKTYTVRNIHESVSGDASGTPLDDLADGRSAAPLVTDASTGVADWAENDPMTWYVRANAKSLADGTMEVLAVETEAAFDVTGETAPVYCFSPALAVKEWDDGSYLYTSWHMRAGDGYVPMAGDVAPDGTHRLLTWHPAFYGGKNSAGGMTSGAGLLPMPWTSANAALPLARKLTAYDGLWCDCDTQFALMAWRLRHWTLSNSGQLEGCTYYNYQYTLAAAETGVKRVLLTKAQGTNLLVGSCVCLGERGSNTNNDRNQAYNHDVFNIAKILSVETVTVNDTEYAAVNLELDSTIDTTTTMLVSTMPWPNGTTEALPGHSDGCLGSLTNGKYPYRIAGMEMQIGSYCEELDPLWQASLVDDDHWHYDVYSCRDSEKLAGSITANYQKVGEFDLPNANKWSWNFIRALNKMAAEAQIPTKFGGSSSTYVKAAFSSPGGAGVYAPWRFGNLYDGGSCGLPCASGSRGPGSSYWAGVPRLAGSGKKRGEWPA*	1	1	NA	unknown function
IMG_VR_31585	21378:21495	primary	17;1;0;0	IMG_VR_31585_64	AGCTGGTTCTTTGGGGCGGTAATGCGAATAACGGTGCGAATTGCGGCCTCGCTTATGCGAACTCGAATAACGATTGGTCGAACTCGAATGCGAATATCGGCTCTCGCCATACTTATTT	AGCTGGTTCTTTGGGGCGGTACTGCGTATCACGGTGCGTATTGCGGCCTCGCTTCTGCGGACTCGTCTTCCGTTTGGTCGTACTCGTATGCGAGTCTCGGCTCTCGCCTTGCGTATTT	LVLWGGTAYHGAYCGLASADSSSVWSYSYASLGSRLAY	36198	36315	36152	36757	0.730579	MPSKDLWAAAAALQTGATKSLGDNWGKIAISVVNGSNTGVDCSRVNMMGIEDPYGWQWEFLQGVFCGSSNNSAQSGTEIFIYKGNRLPTTAELAAHPNGEYRQATRQTASGQVQEIILGEHFDIFPKKIGGNSTSYWADYSWANTTGQLVLWGGTAYHGAYCGLASADSSSVWSYSYASLGSRLAYFGNLTFVSGASLMAA*	1	0.944444	tail protein	tail
IMG_VR_31585	4763:4870	secondary	17;1;0;0	IMG_VR_31585_32	AGCTGGTTCTTTGGGGCGGTAATGCGAATAACGGTGCGAATTGCGGCCTCGCTTATGCGAACTCGAATAACGATTGGTCGAACTCGAATGCGAATATCGGCTCTCGCC	AGCTGGTTCTTTGGGGCGGTCATGCGGGTAGCGGTGCGGATTGCGGCCTCGCTTGTGCGTACTCGGGTTACGGTTGGTCGCCCTCGATTGCGGCTGTCGGCTCCCGCC	LVLWGGHAGSGADCGLACAYSGYGWSPSIAAVGSR	19583	19690	19192	19776	0.669521	MSELKITQEKVTAAFSEANDCPKAISILTALFGKQKPDYTDYHNIKTYEDACEAIGVKPIVRLLVEDEDGHKEEVADIAHLAYIKLCTIARALNNDPDFPRFTKDEYRYTPWFYLYNQKEIDEMDEEDRNQLVLWGGHAGSGADCGLACAYSGYGWSPSIAAVGSRLAVKSSEIAIYFGEQFKELWKDFLIGKK*	1	0.944444	NA	unknown function
IMG_VR_31670	21733:21840	primary	10;2;0;0	IMG_VR_31670_88	TCCGCTCCCCGTATTCGTCGAACGCGAACAACGTGCGCTACGTGAACTCGGACGGGAGCCTCAACAACAACAACGCGTACAACGGCAACAGGGGTGTGCGCCCGGCTT	TCCGCTCCCCGGATTCGTCGAACGCGTACAGCGTGCGCTACGTGGACTCGGACGGGAGCCTCTACAGCAGCCGCGCGTACTACGGCAGCAGGGGTGCGCGCCCGGCTT	RSPDSSNAYSVRYVDSDGSLYSSRAYYGSRGARPA	58282	58389	57636	59333	0.380672	MPQKISALPVKAKVRDTKTKYYGVPIGWVIGDKSHSGYPANSTTLVAENIIKICCFDAMESDGNLDRERYGNNRYSLANIRQWLNKSGTGWYQAQHSYDRPPSNSYVWSGYNEYDAQSGFLTGFGAEMLAALLTTTLTVAKPGTDGGGSETVQDKIFLLSMAEVGLGSENGVAEGTKLAMFSDSASRLCKPTAQAVSNSEYTAGDLSASQNWWWWLRSPDSSNAYSVRYVDSDGSLYSSRAYYGSRGARPALNLSSDILVSDAPDSEGYYTIIWNNAPTTPPSITVPEDVRSGKGLTVSWAASVDPDTDAVSYELERKYNNGGWSKIYDGAATQFSDTITTAMNTVAYRVRAKDSKNAYSAYTTSPTRTVTHNVDPTVSGSDQQLGVVTTPPSFQYTVNDGDAGDTLTIVESLDGVALKTITPAERNHQYTFALAAAQFAALTGPHTMTIKVSDSAGNSVTRTITFTRSVSIIDFDWKVDDTSAAAQKILVSMRYNAHEDGVTIQVCNNYNDEEPTWETAQLGLKHIFSNSAKTADSFAVGVRVQITKAGGYESIACYSLSASYI*	1	0.833333	Hoc-like head decoration	head and packaging
IMG_VR_3178	21746:21887	primary	21;0;0;0	IMG_VR_3178_116	ATGTCCCGGATAACTGGAATTTCAACGGTAGTAACCCGTGCCTGCACCACGGCGGTAACTATAACCAGAACCAGAATCACGGGCCGTTCTACGTGAACTACAACAGTGCGTCGAACACGAACTCCAACATCGGCTGTCGCCT	ATGTCCCGGATGGCTGGGGTTTCGGCGGTAGTTACCCGTGCCTGCGCCACGGCGGTGGCTATTACCGGGACCGGGATCACGGGCCGTTCTACGTGAGCTACAACGGTGCGTCGAGCTCGAGCTCCAACTTCGGCTGTCGCCT	VPDGWGFGGSYPCLRHGGGYYRDRDHGPFYVSYNGASSSSSNFGCR	74385	74526	74357	77098	0.938344	MSNANVGKVFNMTGGNGGGGTLRLETLTITKPPQKTTYKSGESFDPTGMVVTAGYGYGLTSDVTGYSVSPQVLTDGVTEVVITYTEGRITKTASVPVTVQKVLVSIAVTNNPSKMVYHYLEEFAPAGMVVTAKFSDDSAEEVSGYTYPKTAFSTLGSRPVEIGYTYEGVTKTASLNVTVNPIEVAVPVQNGVLTYDGTGKTPSWTGYDPSKMTISGTTNGVNAGSYSARFNLSYGYQFPGGLDEVTVEWIIDRAVIASLPAQNNVLAANGKPQAPTWANYDIGQLTIGGDRSGTDAGDYKATFTPTANYKWWDGSIEAKEVKWTITSVIVPIPTQKGSPTYTGAPQTPEWDNFDQVNSKVQVTAQTNAGTHSATFILLNGMWSDGSTTNKTVQWSIGRASIAKVPAQSGALKYDGDPKTPVWDANYDPSKMTVSVEAKVNAGTGYTAAFTPDSNHQWWDGTVDAKTATWAIGKGDQVVSVSPTSVTLNTGARSAKFTVTRKGDGVISAVSNNVGVATIGNINQQTGEVTVNSVNNITGTTTIIVKVAAGANYLAGADKQVAVNAQFVTIYGVEWDWTSSGPTKGKRTDGAAGFGDPNPAVNNGSGSSPFDDLYPWKDMTKVTRTGGVMVKEPKYWFKWTKTGKKLKLQIADGPVEGFHVDPVNMDRGDGLGELDLSYIARYHCASGTYKSETNKAQQVNITRSTARTQIHNLGANIWQLDFAQMWYVNMLFLVEFADWNGERIGRGCSASNSKENNGRTDAMQYHTGTTAANRDTYGFTQYRNIEGWWDNVYDWMDGCYYNSNGLNVIKNPNQFSDITNGVLVGLPVSGYPKDFAIPTQSGLEWALYPSEAGGSTTTYVPDGWGFGGSYPCLRHGGGYYRDRDHGPFYVSYNGASSSSSNFGCRLQERPPKAA*	1	1	NA	unknown function
IMG_VR_3198	19399:19505	primary	17;0;0;0	IMG_VR_3198_26	GTGGTCATCTCGGGTGGTAACGTGAACAACGGGACGAACTCGGGTCCGTTCAACCGGAACTGCAACAACTCGGCTACGAACTCGAACTGGAACATCGGCGGTCGCCC	GTGGTCCTCTCGGGTGGTCGCGTGGCCTACGGGCCGAACTCGGGTCCGTTCAGCCGGTCCTGCTACTACTCGGCTGCGGCCTCGATCTGGGACATCGGCGGTCGCCC	VVLSGGRVAYGPNSGPFSRSCYYSAAASIWDIGGR	25534	25640	23716	25656	0.937113	MLMWNPSKLTTAGKALLAKAQAGQTSIQITKAQTGSGSYSSGENIESRTALKTPKQTFPIQNKVISDADNTVILKIAITNKSETETLSTGYDITEFGIFAQDPQKGEILYSIATASTSDYMPAYNGVLPSVINMSYYLEVSNAENVTINSAGALALQADLEALEARVTTIEKNKVELLGVRRKVSASPSTWERIGDAVGMICKAAVGNGTVQNDMMSHYPFNEMRPCNLAEDRTVNAYLGDATFQWDGTNGDVMLEVPMTYTGRWFETDADGVKWEYRAVSSAQIGHLHLDHLFTDGADRRISEKVYIPIFPGSIETVQRSVKNSQGTYDLKQVDILRSKAGVVPAHNKTRGQFRTLCKAKGDNWYLDDVWAMHFLDTCFLVMFANSNAQAVLGSGRTEFPEDGTKGLALQERTGNYITVAKDYGNRFAVGQAISIGAGLWSQSLAADRLVTKIEDSTEVDNAVCVYFDGDPVAITSTSVLWSSIQPTGATIGMASPNGRVEGKTNGMSAIRFLWIEDWYGNMWQFRDGDNIQKYQHYYCNDRSAYADKVYTGSYFKVGYVAGTAEGYVKTFGYDPEWPEIEICTENGASSNTYFCDYYYAAEGGEVVLSGGRVAYGPNSGPFSRSCYYSAAASIWDIGGRPQARK*	1	1	tail protein	tail
IMG_VR_32032	22098:22213	primary	12;0;0;0	IMG_VR_32032_56	CGTTTGCCGATCTGCGGGGGCAACTGGAACAACACTTCCAATGCTGGCGTGTTCAACGTGAACCTGAACAACCCTCGGACTAACGCCAACGGCAACATCGGTTTCCGCTCCGCTTT	CGTTTGCCGCTCTGCGGGGGCCGCTGGAACAGCGCTTCCAATGCTGGCGTGTTCTACGTGAACCTGAGCGACCCTCGGACTAACGCCGGCGGCAGCCTCGGTTTCCGCTCCGCTTT	RLPLCGGRWNSASNAGVFYVNLSDPRTNAGGSLGFRSA	28513	28628	28503	29549	0.880497	MANFDDMKLAVEALSGGKNTVLLDDRGMPSIMVAFPKFKISDVIAGGSENIHPAFSVGGAEKDVVYVSKFQNIVMNDRAYSLPFKDPKTGVNFDQSVNYCRNKGTGWGLMPYSLWSAIALWCRKNGTMPRGNNNYGSDHGYPHEKGTPTYYDSNKIARVATGSGPDTWSHNWMPDGIFDLNGNVWEWCAGMRLVDGEIQIIPYANSMILTTSMAAGSTEWKAIAADGSLVAPGTAGTLKWDVVSGKIQLTKGTITPKDTGNWLPYNNMTLGEGLTAAPELAKALLLYPDEPNGDYGGDYHGVNTSGERLPLCGGRWNSASNAGVFYVNLSDPRTNAGGSLGFRSAFVN*	1	1	NA	unknown function
IMG_VR_32662	17480:17590	primary	11;0;0;0	IMG_VR_32662_24	TGCCTATCCGGGGTTCGAGTTTCAACAACACTTCCAATGGTGGTGCTGGTGCGCTGAACTTGAACAACCCTCGTTCTAACGTCAACAACAATGTGTCGTTCCGTTCCGCTT	TGCCTTTCCGGGGTTCGAGTTTCGGCAGCACTTCCGATGGTGGTGCTGGTGCGCTGTACTTGAACAACCCTCGTTCTCTCGTCAGCAGCAGTGTGTCGTTCCGTTCCGCTT	PFRGSSFGSTSDGGAGALYLNNPRSLVSSSVSFRSA	17479	17589	17468	18520	0.884981	MSNFDDLSMAVASFGGNNAVKFDDLGMPSIMVAIPKMKYSDIITGGTQETLPWWIVDGVEKEAIWVSKYINTVVNDRAYSLPMKDPKAYIDFDTALAVCRRKGEGWHLNQNGVFAAINLWCMKNGFTPRGNTNWDRSYEKAYEKGINTYIDGSHGGGRTATGSGPVTWYHDGTPAGIADLCGNCWEWVSGMRCVNGEIQIIPYGNSMKSDCNMGAASTEWKAIMPNGTLVEPGTAGTLKIDRTSASDATLRINTAVTTQTTDSNDTSTPFKDVKAVSGVSIPQILIAAGLFPDSAQTTPGRFWARNNGERLPFRGSSFGSTSDGGAGALYLNNPRSLVSSSVSFRSALYE*	1	1	NA	unknown function
IMG_VR_32725	17967:18088	primary	20;0;0;0	IMG_VR_32725_16	ACTGGAACTGGCGGCTGCGGTCCCCGAACTCTGGCAACGCGAACAACGTTCGCAACGTCAACACGGACGGCAGCGAGAACAACAACAACGCGTACAACGGCAACGTCGGCGTCCTGCCGCTT	ACTGGCTCTGGCGGCTGCGGTCCCCGCTCTCTGGCCTCGCGTACGGCGTTCGCGGCGTCGACACGGACGGCAGCGAGGACTACCACAGCGCGTACCGCGGCCTCGTCGGCGTCCTGCCGCTT	WLWRLRSPLSGLAYGVRGVDTDGSEDYHSAYRGLVGVLPL	17966	18087	17012	18718	0.369871	MPKKINTLAVGAKVRDPLSKYYGVPVGFQIADKNHAGYPANSTTLAAEKILCLKPFDAMESGGNSNRQSYGNNRYSLANLRQWLNKSGTNWYQAQHSYDRAPGSSYVWNNVNPYDTEAGFKTGFSPQFLAAILPTTLTVAKPTTDGGGSETVTDDFFLPSKQEVGLGSENGIAEGSLLALFNSNNSSRLRTCTPQAIANSNYSSNPSSAANWLWRLRSPLSGLAYGVRGVDTDGSEDYHSAYRGLVGVLPLCNLSSDTLVSDEPDSEGYYTIQWNQAPTTPPGITVPDSVKSGKDAAISWAASTDPEGDAITYQLDRWSNNTNAWTTIYTGSNTSFTDTGITTAMDSVQWRVRAKDSKDAYSAYTTSQVKTVTHNADPTVSGADANLGAVTSPPSRAYTVGDVDDGDTLTIVEALDGSEVRTIEDAERGKTYTFGLTAAQFAALAAGEHSMTITVTDSAGNSATRVVTFSRSITMISVQRDAIETDAMAEKILISVRFLGAENNLTVEACNNAKDATPTWETVTPGRKHLFTNKTKTATKWAVGVRVKLTKTNTSDTIALYGVSGSYL*	1	1	Hoc-like head decoration	head and packaging
IMG_VR_32738	21585:21684	primary	16;0;0;0	IMG_VR_32738_54	CACCCCGAACACGAACAACACCAACAACGTGTACTACTTGAACACCAATGGCAATGTCAACAACAACAACTATAACAATTCTAACGGCTCCCGCCCCGCT	CACCCCGAGCACGGACTACGCCTACTGCGTGTTCTGCTTGAACACCAATGGCAATGTCTACGACGGCCACTATAGCAATTCTCACGGCTCCCGCCCCGCT	TPSTDYAYCVFCLNTNGNVYDGHYSNSHGSRPA	39139	39238	38678	39895	0.3788	MASTKLANKAVGSIIKLKESGTLVEFYVAKHDYENGLNGNGRTLIVRKDCYDMRAFSSSNNAYANSSLDSWLCNTYLKLLDADIQAAIGTTKFYYTPGNSNATVTTLQRAVFQLSLTELGKSASYANTEGSALPIASTLQIAYRNGSACVQWTRTPSTDYAYCVFCLNTNGNVYDGHYSNSHGSRPAFTLPSTLSVSDDGSVSVNSAPTITSATANGSNLGLKNEGFNFSYTVADADGDAVTVKEYLDNVLQRTYTATLNQAVNFQAVTAANFQKVLNGTHTLKVVANDGKEDSAAYTVTFTKKVTKATVTLATALSADDAITVMIMNIVGSLPSDAALEVLVTNNANDTNPVWEDATADVKAGTNHVFTNQTAANGFAFNFKLSVERGSSDTGGYISNIGGAFE*	1	1	Hoc-like head decoration	head and packaging
IMG_VR_32786	19323:19433	primary	10;0;0;0	IMG_VR_32786_44	AGCCGTGTGGTTTATCGTGGCAACAACAACGCGAACCCGAATGGCGGTGTCTCGATGTCGAATGCGAACAACGATTCCTCGAATACGAACACGAACATCGGTTCTCGTCTG	AGCCGTGTGGTTTATCGTGGCAGCTACAGCGCGAACCCGAATGGCGGTGTCTCGATGTCGTATGCGGCCAACGATTCCTCGGATGCGAGCACGAGCATCGGTTCTCGTCTG	SRVVYRGSYSANPNGGVSMSYAANDSSDASTSIGSRL	45104	45214	38516	45283	0.973548	MALTESEKTELKNDILNAIKAESQGVNELTEVTSLDNIKSLPALRGTELVSAPLTLLGKPATDAAATANAAATKANNAATNAAEATSAAGSAAAAANEKAGVAQAAAAAANEAATKAKDAADAVEGSLVGGMTAVPDEENDTVKLTLLGKTGTEIASVDIPGGTGSGGNTYNVTEEVPLQSGYYTLATAIVAVDGKYRYKGRCITYEVSQGKWETKQFTGTSLTAWESTGAWEDFGGAGTVKSLTVNGEKQNPDAEGNVSLTIEKVEVDGSLNADSTNPVQNAAVAAKLSELEANTIFGADAELSDDESSVRLTLTNKSGAEVVAVDLPAGGGSGGGDTSTTRIVLGASVDNATVKEGGSVRLTWSYDHQYTAGDEKGESTGQKATVQITVKRGATTTYSETIQEASKGTYTLDLTKYLLLGTSDIYVVATATDPSTGKTQKKQAYVSVKSVTLSLSSSYNIASGLAQGGLGADDTATIPYAVTGTGTKTVTLYVDGAQKEAHSVTRSGTTNGTFSLDMSGLSVGRHTVQMVAEMETDGLTLKSESVYMDILKRGSSAPFIGTKITHADGRILTGTGHTVPTIEVGQYEQCSFSFVAYDPATVPATVEIWRNGSLSRSVSVPRSVQTYGNRFTEKGTQTIQLKLGATTYTLDIDVTESGVDIAEASYGLLFKLDAAGRSNEESDPAVWEAGGVSTTFENVDWSSSGWTGSALKLVNGAKATIGYKPFATDVKSTGLTIEITMKVSNVTDRSAAVVSCINSGKGLLVTTQEAGFRTGQTVTYTNEDDEQVMREVKLATNYADGEEMKVALMIGTTAENRLMQLYVNGNRTGADLYDSAFNFQQDTPQEITLDSTGADVEIRSIRVYNRALNDDEELENAMVDADGTDTMMALYEENDILGDTGDVDLDKLLARGKGVLRIVRQNKLDDVYAENNKKTDFLADIYYYSPLGREYDFILTSCYIRIQGTSSTKYPSKNLRIYCAKGSELLSMSGQHVSAGNKYTMRPGAVPVNLFCCKSDYSDSSMSLNTGGAKLFNDVMKELGLLTPPQRYQYEQAGNSLAGINIRSAIDGLPIDIFCAETADGENSYYGQYNFNNEKSKSGAVFGMEGVDGYTPACPVTLEMLNNTSPICLFATTSDTQMEADFDAGAEINYGIDTSGKAQSDGDITWSGLSTAGQTALKRLYGWIRACVPSGATANDLSTFVSGKFKDEIDSYFDRDYLLTYYLFTDYFLSVDQRAKNMMLRTWDGLKWYITYYDGDTQLGKRNDCFLVYTYTTDRDTYDAEASKYAFEGHDSWLWNLVLANLQDDLKRCAASFRAVMTNERVLSMLNDEQSGNWSDRAFNKSGYLKYIAPAVQEMYGKVWPFIYALQGSNRSHREYFIKNRFALLDAKYGTSNFTSDNIDLYLSRSSDDTADTLKITAGEPYAFGYGTNNSPNIAGTGIVDEGDTATLSITGAYTVNDPLRVYGASRMRVLDMTGAADHLKNALDLGKCTVLRELNLQSATTGSTGWWLSIGSCRQLRKLNVRNQAQAKTGGSTSTALDLTEQTKLEELDARGTKVQSVTFAKGAPVAKAYLPGTLTTLRLEYLPKLTAANLTLETWSNVRTLIFDTCPGLNWETILNRCANIDRLRVTGIDREDDGTWLNRFVNTGGVDAEGNSTDTCALVGTVRLTKYLDEDTYAAYITHFPELNIRQPEYTMIEFDDDVADDANVSNLDNGTGYKYGGSYVASGHIAAILAKRHRVLAKVTKKPTTRSVNMANVDTTVNNLDGEMTYYPLDDTDSNKYADGTAAALDGSEGDWMMYEPFFWSKGVNDYLNGKHYSCYSSNGSDNMPEVPEATVLTLDDIKGTSGGYLSGRKIMSGKSTLSESYSTDSTYSVCKVSVAGYKKVRFPSVPGTNLVGSIFTDDSGTVISSIVVPTLSNKFEAGMYLIAEVPDGATALHFSILNTAEFDKVVLSNSDKIEDMEPDWVANDEHLCAVVGSSVVGTKLRACITGGSTTASMSWTDFHYYSAQRGMQQIDALMHSRIANLFYAKYGRRDSQEQCGAGSHTNNRTTGGTASRGMTDTIGYEEASSINPNVTNSLIENSVHQYAWYRDSDSYGGATVTQVNNICCLGYEDIYGHKYDMMDGVDLPNDTGNSGKWRIWMPDGSTRLVKGSVSSGIWITAVAHGKYMDVIPVGSVSGSSSTHYCDIYYISTAASRVVYRGSYSANPNGGVSMSYAANDSSDASTSIGSRLAFRGRLVKASSVAAFKSVSEVA*	1	1	NA	unknown function
IMG_VR_32795	4608:4714	primary	19;0;0;0	IMG_VR_32795_8	ATCACTCAACTAGGCAGTAATTGGAATAATTGGTCTAATGCAGGTACTTTCTATTGGAATCTGAATAACAGTGTTGGTAATCGTAATCGGAATATCAGGGGTCACTT	ATCGCTCCACTGGGCGGTAGTTGGGATGGTTGGTCTAGTGCGGGTGCTTTCTGTTGGAATCTGAATAGCGGTGTTGGTAATCGTGGTCGGGATATCGGGGGTCGCTT	IAPLGGSWDGWSSAGAFCWNLNSGVGNRGRDIGGR	4607	4713	4531	6750	0.917981	MIETDLGCVTAYADAVAQGYTGTREEFGQVLANFADSATQVAADRTAVEAAKASVEEMQSDVTQKQETVASNMNTAVEAAEKAKQSASNAEASKQAAAKSEQNINNTVTAFNNHVEEKKSEADTAINKTKDAAVKAVTDQQTASIQEAKSQIASYITEKESVAEDQINKHTSDKITELNKAASTAKTALEQSISNSEKAKTALDGSITNSATSKNNLDKSIETSTGKKSDLDTSIKNADTAKTALDTATITGNNALQALQSENSSAASNIEELKSENFNSQEILSGVADLRAYLGLTADDIVGLQVDYKNKSFKRLAGAANLTPGSDFDKFSMYGGRKRCNVADDGTINAWYGDEGYTEDGSNGQVMVYEPKFYYLVCPVEYDPIDTTGIGYHLRKANYYVSEKPRPGFRLHPAFYDASGKEIDYYLTSAYEGSIYDTSAAAYLLQDEQVMSSAEDKFSSIAGARPASGSSQNLTRTEIEKMAQNRGTNWHGDLIKQISAEQLLMIIEMGVMELQTPIGQGVIALPYTTGDDTTSSYAAVTGSTASLGNGTGRAEKTTTYEGGKATEYTVNGKTSICWRGKENFWGNIWKFAYGISIWGNGKMDGGQPYICSDFEFAENKNSGNYEPAGFTVAPKEGYISAMGYSTKFDWLFIASETLGNSSLPVGDYTYLTQNLNGYRIAPLGGSWDGWSSAGAFCWNLNSGVGNRGRDIGGRLVYIPDRDSDAYTAAVEAWKQKMAA*	1	1	tail protein	tail
IMG_VR_32811	19496:19613	primary	13;0;0;0	IMG_VR_32811_34	CTGCGGTCGCCCTTGTCGGCGGTAACTGTAACAATGGCGAGAACTGCGGTGCGGATTACTTGAATTTGAACAATTCTGCGGGCAATGCGAACTGGAACATCGGTGCGTCCAATTTCTT	CTGCGGTCGCCCTTGTCGGCGGTGGCTGTAACATTGGCGAGTACTGCGGTGCGGATTGCTTGGCTTTGAACGGTTCTGCGGGCAATGCGTACTGGAACTTCGGTGCGTCCGTTTTCTT	AVALVGGGCNIGEYCGADCLALNGSAGNAYWNFGASVF	30059	30176	28903	30198	0.892664	MASGDVIVKVADKETLDRTYANTNAILAAVGEDVRIKGVKRYGMKINKNDSNPATRCTYLFDAVGMTPAAMNYSAGRFDFGDWGNVFFVKNNYPAMVKYDGTEDYKLDPNDHTKKADGKTASDVSNTAYGGNAMSVFDGSGDKGKIWLSQFEVGNYEYMIISNVQYDESYNDDAYVREDGSHADKLYFPMFGGSYDGTRIRSLAGQALMYNTNASTEIARAKANGAGWNIGSWSKRNLLNCMLKIMSKTDNSQTAFGQGQTSGYVDNASQNYGHLATGTLTNKGQFFGYKDTTHEVKVFYIEKWWGNRWDRINGLLMVGGEILAKMTPPYNLTGKDFEKVGITFTSSGNGYQKGTKSSRFGRIVNSIGGSSSTYTCDYFWWNAGITAVALVGGGCNIGEYCGADCLALNGSAGNAYWNFGASVFLEQPIAA*	1	1	tail protein	tail
IMG_VR_32928	9124:9234	primary	13;0;0;0	IMG_VR_32928_15	TTGCCCTGTTCGGTGGCAACCGTGGCAACGGGTCGAAGTGCGGTCTCTCGTACTGGAATTTGAACAACCTTGCGACGAACGTGAACACGAACATCGGGGCGAGCCAATCTT	TTGCCCTGTTCGGTGGCAGCCGTGGCAGCGGGTCGAAGTGCGGTCTCTCGTGCTGGCATTTGGGCAACCTTGCGACGGACGTGGCCGCGAGCATCGGGGCGAGCCTTTCTT	ALFGGSRGSGSKCGLSCWHLGNLATDVAASIGASLS	9123	9233	9100	10332	0.892045	MAAGDRIFMAKESTSQKILANTEKIISGAAEKPKRYGMRINRLDSNPATRVTYLFDAVGMTPAGMNYSAGAFDYGDWGDLWFVKNNRPVMLRTDGTVDYELNHENHALKLDGTPSAVASTAYGGNAMSEIPLIWVKRWSQNNYDFVVFCETQYDDTYHAYAHTDADGNVLPVTYFPMYEGSVINNRMRSLSGQTVSASLTDAQETTAAQQNGDRWDKLSFSECNLMYEMCTLISKNTNSQTKFGMGCSTSDNFLATGTLNGKGQFYGTSGTAAGVKMFYCENFYGNYWKRIRGLINDNGNIKVKFVPPYDSTGAGYISTGLVPAGTSGGYLSEMRMTDGGRVPVKASGSETTYECDGFWFNNAQLDVALFGGSRGSGSKCGLSCWHLGNLATDVAASIGASLSCKPPVAA*	1	1	tail protein	tail
IMG_VR_33630	21585:21675	primary	13;0;0;0	IMG_VR_33630_50	GTGGTCTCGGCCGCCTACTTCGCCAATGTCAACAGCAATGGCAATGCGAACTACAACAACGCTTCCAATGTCAACGGCGTCCGCCCGGATT	GTGGTCTCGGCCGCCTACTTCGCCTTTGTCTTCAGCGATGGCAATGCGCGCTGCAGCGGCGCTTCCAATGTCTACGGCGTCCGCCCGGCTT	VVSAAYFAFVFSDGNARCSGASNVYGVRPA	25037	25127	25023	26009	0.894523	MKSYKVNEADAVFSESINITETTDTNHADNINAAPKEIFENTVALNREVKTIKKNMEEESGESIGYNNESSGLNAENLQEAVDELAGKANALENGYDNAGYHNSVFRGKYLGTSVTAEQHAQIAAGTFKDLYIGDYWTINGVNWRIAHFDYWLRTGDTECTKHHIVVVPDTNLYTARMNATNVTTGGYFGSEMKTTNLAQAETIVKAAFGVDKILTVRRLFVNAVANGKPSNGSWYDSTVDLMTEGMAYGANWFTPACDGSTVPYLYTTDFKQLALFALAPSFICNRNWYWLQNVVSAAYFAFVFSDGNARCSGASNVYGVRPASAII*	1	1	NA	NA
IMG_VR_33695	3304:3411	primary	21;0;0;0	IMG_VR_33695_6	GAACGCCTAACTACTCGAACGCCAACAACGCTCGGAATGTCAACTCGGATGGTAGTTTGAACAACAACAATGCTTACAATGGTAACAATGGCGTTCGTCCCGATTTGA	GAACGCCTTACTGCTCGGGCGCCCACGGCGCTCGGTCTGTCTACTCGGGTGGTAGTTTGAGCGGCGACAGTGCTTACACTGGTGGCATTGGCGTTCGTCCCGCTTTGA	TPYCSGAHGARSVYSGGSLSGDSAYTGGIGVRPAL	3303	3410	2347	4089	0.389782	MSQLLSNLPTGAKVKFGKFQVNSETVQPIVWTVVAKSHKCTPAYPTNAITLHAAEILDLRCFDAKEPSNSNSDRQNYGNNRYSVSNLDQWLNKDAAGGAWYSAAHSADHSPDTTAGTGGYGTQYATRPGFLNGFTAAEKAAILSTTIRVVKPSVDGGSYEDVVRKVFLPSTTEVGLSNENSIAEGAAWGYYTSNTARIGYLTQQCFSNTPSSSKPSSKTTAWYWWLRTPYCSGAHGARSVYSGGSLSGDSAYTGGIGVRPALNLSSSLLVSDSTDADGCYTFVWNQAPTKPSYINVPTSVYGGKSATIDWGASTDPDGNLSGYILQRKVGTGSWTQVYKGANRSYVDSITYGWTTVQYRVCAYDSQGATSDYQTSASRTVINNQAPVISGSDGNLGTKTAGFSQTYTVSDADGDSVTVEETIDNKTIRSYVVTLGATNTFSVTGETWLEQSNGSHTMKIKATDSFGNSTTRTYTFTKSVSGFTIQNTEPYTSDTRPTRIKITVTRNIPAESTFKVYVCNNGFDASPTWEDATTSVTGGLVHVFENTTKTGATWGVIIKVVVTRGEGEGACYVSQIGGNFE*	1	1	Hoc-like head decoration	head and packaging
IMG_VR_33695	38623:38710	secondary	13;0;0;0	IMG_VR_33695_55	ACGCCAACAACGCTCGGAATGTCAACTCGGATGGTAGTTTGAACAACAACAATGCTTACAATGGTAACAATGGCGTTCGTCCCGATTT	ACGCCAGCATCGCTCGGAATGTCCGCTCGGATGGTAGTTTGAGCGGCAGCACTGCTTACAATGGTTACCGTGGCGTTCGTCCCGCTTT	ASIARNVRSDGSLSGSTAYNGYRGVRPA	38622	38709	38507	39118	0.669394	MTKANTKIAPSSVINYGGLDCIVLDVEQDKILVLAKESIGNMPFDEGNSNNFPKGTLCKYLNGEFIKKLKANGADTSALIPTTINLTSDDGLKDYGETTQKIFLLTCDMYRKYRSVIPNLDDWWWLATAYSTESNGYASIARNVRSDGSLSGSTAYNGYRGVRPAFYLKSSILESLSPSLSEFTTEELLKEVLRRNAESTETE*	1	1	NA	unknown function
IMG_VR_34070	6928:7040	primary	10;0;0;0	IMG_VR_34070_8	AGTCCGTGTGGTCTATCGCGGGCACAACAATGCGAATGCAAATGGCGGTGTATCGAATGCGAATGCGAACAACGATGCTTCGAATGCGAATGCGAATGTCGGCTCGCGTCTGG	AGTCCGTGTGGTCTATCGCGGGCACAGCAATGCGAGTGCTTATGGCGGTGTATCGTATGCGAGTGCGGACAGCGATGCTTCGTATGCGAATGCGTATGTCGGCTCGCGTCTGG	VRVVYRGHSNASAYGGVSYASADSDASYANAYVGSRL	6927	7039	6859	13398	0.972473	MAKKVYDQDGLDMQHTNWSGDAATGGLPVSGRLVENYVKSIDEKATPTEELVSGETKAPTSGAVFDALVGTVTDVDVQDSEDGTQYVMTVKQKDNKGGEISKEVRFSKYTDDDKVVVNIDLTDSSGAGLPSSQYLALGTGFVVKYAVSVGTAGGAEVDGYSDLKAKVVVKRGSTVITEFQDAEFAGVTAGQGYTFDASPYLKDATTYTVQVEAQCTYQGGTLMKTATARVTMVAMELSTTYSVGNGLADGGYKNDVNIPFTAKGTSGEKNIYYRINGGQAFTLGLSAGSGVQQKNVTIPLAQMQEGANVVEAYAQHENSGVVSQVHYITLLKAGGGVTAYAGMMFSHRAAGFQRDWKHPVLEAEQFTAWNFTYAGYERDAYTARVKVMNGDSIVKEDLLQRGETGSYGRTNVNVEPLDYRVSCGDAVLEVKVNTTSHPDIEATLAPDAVCTFDAFGRSNTENNPASWVSGDKRMEFRDVLWSVNEYGAGSGWHKDRLLLAGGAGMTLTADGGYRPFNEADKPEGFAIRDVGMTLEIEYSTANVTDTNAELITCLGQLDNGNRYGLIVTPEEAKFLTGVVTEAMDAGQVLRYEDSVGTKFQPGTNIRITYVFYPNVQTNEQRTLIGFYVNGEESAASKWLDKVNFNIQSQLEFKSTGADLNVKSVRIYNKALTSDEVLNNYIVDRNHLEDADGEPGVRSLDEDNRVLNEGDTVSMEKLMGLMKKRRNSILVLIGTGSVGSEVPSESDTLNVMDALAQLNNKKANKLCREVRFYNGENRALDWIARDIYLRIQGTSSVNYARKNLRFYFQKTASGYTARMTYGEIDGNGQQSNPTATEGKKNLFRLRGNSVGAKLACAKCDFSDSSMTTNTGGAKFIHDGMKEMGILTPAQQYAADHADTCKEDIRSAIDGLPCDLFVAKSVDEDLTYYGQYNMNNEKSDSYPIFGQDKTIGGEQWGTGDTLNYLQANGDQPKEYLPICIETLNNSNDLCLFRWLPSTEPDHTDFMDFNFDGGFEFNHPKDVFWNDGGGDAEEEPNIKEHLGTGDKYDKMYKALDRMMSFLYRCVKETPAGKGMTYNKESHTFDGVDYEDDGNKFPTAKWASPTFRKEAGKYFNLPNLAAYYLYVQFNLGVDQLAKNMLVRTWDGVMWWITYYDGDCQLGSDNKSFLTGKYDDNRQTKRDGAYVMQGHNSWLWNLILGNMGNLLEEVMTKGVNGGTSFMSAFSIQKAIDHFDTEQMKKWCSRLYNKSGIFKYVYPFLNEMPVGADGAKQTYPQIYGLKGSLKAHRNYFIQRRYDLKQVEYGYVSTLGAQFYQSTASLDKAYKLKPMQYRLTIPYRVQLSTSNGVQADSGVVDADVLHSLQLTRAFGENDPLKIVGAAKIKELVWHEDAFAIGFNFGLLTSLVKLDMSVEKASGYRNGSFMASTNGMLLLEEVNMRNNLLARNGDNGNVATLDLSWQGRLKKLDVRGTGLTRVKLATGAPVVQLCLPDTIEELFLEYLTKLQDSGLVLEGINNVRGYRYTNCPGIDGFAMLERLHQAKLNGSGKLERFVLEIDREDDGSLLKKYFDYGTYTQTGAVDDRHSGLRGKLTLTKYLADEELEKYAARYPELTIKQPPYTMIEFDDSVADDANVSNLDNKTGYKFGNTYKMSGHVNAILSKRHRVLAKVTKMPTSRKVEMAGQQVEVNNPDGEMTYFPLHDESSNFYADAEDMNDCTVAKLDGSEGDWMMYEPFYWSKGINDYLNNKKYACYSSYPEDEMPPVPEATVLTLDTIKETQGGWLGERKIMTGKPTLMESYTTDKTYSVCKVDVAGYKRVRFPSVPGTGLIGSVFVDDAGNILKSIVVPTIGLKFEAGMYLIADVPERATALHFSILNTAEFDCVVLSNSDKIEDMEPDWVANEEHLCAVVGSSVVGSKLRACITGASTTASMTWTDFHYYSQQRGMQQIDALMHSRIANLSYARYGRRDMQEQCGAGQHTYNRTTGGTADHGMTDTIGYDEAYAINNKITNSLVDGLVHQYAWYKSLDEYGQATVVQVNNICCLGYEDIYGNKYDMMDGVDLPNDSGNVGKWRIWMPDGSIRMVQGKKDSGQWITGVAHGKYMDLVPVGNLNGSSSTYYTDMYWISTATVRVVYRGHSNASAYGGVSYASADSDASYANAYVGSRLAFRGKIVRAQSVAAYKAIRELA*	1	1	NA	unknown function
IMG_VR_34134	3944:4070	primary	12;0;0;0	IMG_VR_34134_6	CGGCGTGCGGGCCTCGTGGCGTTGCTGCAACCTTAATAACAATGGCAATGCCTCGCTCGCGGCGGCTAATTCTAACAATACAACGGGCAATAGGAATTGGAATGGCTCGGCTGGCGTGGCTGATTTG	CGGCGTGCGGGCCTCGTGGCGTTGCTGCTACCTTATTAGCGTTGGCCATGCCTCGCTCGCGGCGGCTAGTTCTAGCAGTGCAACGGGCAATAGGTTTTGGAATGGCTCGGCTGGCGTGGCTGATTTG	GVRASWRCCYLISVGHASLAAASSSSATGNRFWNGSAGVADL	3943	4069	3934	5643	0.921006	MAETVNLPRDSTLRELVAVQKASIIASGNAAAIDRLYGSLVRAAKSVEEVNILFVDWWNICWKEGVTTRNELCGRWFGTVLDDNRVHGTKEPLFATSQSAIGEATDDSVGLVCTPSTEAAANRDDFAKLPQFWALEVAAEKNADGTHTIYAVEFIDSYDDVRRSKRLCWVLQKNTYTKEWDEGGYRYFKMRCHPSTGYETWPQGTDKNGTVYGYIANPKYAAGFDSDGLIGCGSGRPPINYSSHSDNVGLWRKRGAQYAGASGRLLKWQLAMIRLKYARKGNSGTIEGCTGYSYQYAVSVGESGVKRVLLTAAQAANLFVGSSVIIGDKGTGTSTDRGVASMYKLAKNKRIASITDITIDGTAYKAVNIETDTAFDTEAGVTYISTMPYWSGWNDTVQGYDGSRYSPTSGKEPGLIQRTEFQNGSYLILADEFMQWGKDADGNYTLDLYTCHDQSKVTTGSITADYTKQEDLTLTFAASEKDGWRYIEDTAVSKDKGVLWPAKVSTTAGSGTGVKAGFYVGLATSGVRASWRCCYLISVGHASLAAASSSSATGNRFWNGSAGVADLAG*	1	1	NA	unknown function
IMG_VR_34183	19146:19250	primary	15;0;0;0	IMG_VR_34183_33	TGCGCACCCCGAACACCGGGAACGGCAACAACGCGCGCAACGTGAACACGGACGGCAGCCTCAACAACAACAATGCGAACAACAGCAACGGCGTGCTGGCGGATT	TGCGCACCCCGAACACCGGGAACGGCAGCAGCGCGCGCTACGTGTACACGGGCGGCAGCCTCGGCGACGGCTATGCGAGCTACAGCATCGGCGTGCTGGCGGCTT	RTPNTGNGSSARYVYTGGSLGDGYASYSIGVLAA	30011	30115	29014	30129	0.89417	MGLNIASNENAERQAQALELIAKHLMQTGSVVAWPDVQEIIRHGMGSSDFPVGSQLAVSYGDGTMLLDVLGHDIDLDLHGRFQHSTTFALHTLLDNSQFDATEALYYAADGLAAGTYHFTLLAGYDVEYGGGATLQFTLAQAVPAGGVIMFPWVYQQQALATKISTYASREATAAIETVSVSAGDGGTDLGTADGHTEHMNHAHRLRYGSNRYKESAIRQWLNSDKAGGTWWQPQSEFDRPPNYAARDGFLKKLDEGLVAAIGEVDKTVALNSVTDGGGSEVVRDRVWLLSRDEMGYGHENNITEGQTYPFFVGATNADRIYLLNGAPRWYWLRTPNTGNGSSARYVYTGGSLGDGYASYSIGVLAAFTIY*	1	1	NA	unknown function
IMG_VR_34191	4665:4773	primary	23;0;0;0	IMG_VR_34191_8	TCACTCATCTTAGCAGTAAATGGAATAACAGTTCTAAAACTGGTACTTTCTATTGGAATCTTAATAATGACACTTCTAATCGTAATCGTAATATCAGCAGTCACCTAGT	TCACTCGTCTTGGCGGTAGATGGTATTACGGTTCTAAAGCTGGTGCTTTCTGTTGGGCTCTTGATAGTGACGCTTCTAGTCGTTATCGTATTGTCGGCGGTCGCCTGGT	TRLGGRWYYGSKAGAFCWALDSDASSRYRIVGGRL	4664	4772	4642	6453	0.928216	MAEFNKLTITNKGQALMAKLIAGKTTVEFTKVSSSTNVYTEAQILALTSLANIKQTVKISKITRTNNVAVQIEAAMENSNLTSGYNMNSIGLYAKDPDEGEILYAVASVATTDKGAYMPPFNGLSVSGAFLKLTTTVSNSNNVSLTVDQAATATVGDIVDLQKQISDLQAFIGYVDDHIFGVEVDFTNKKFTRLAGAVGKTGGNAFDNVHCFGDRKRCNVTDAGKVVAYYGDAAFTTTGVLTQAVTIESGRNAGTYPVGTKVQVMVEQPKFYYKVVPLLTDIITEGENHGHHLRKARYYVCDEPEPGFKLHPAFIRNGKEHDYIYRGAFEGSLYDTSASAYILDDAQVADFTNDMLCSIANAKPMSGLTQNLTRANTRKLAQKRGTGWELDYMASISATQLLMLIEYATFNLQSAIGNGAVSKTDDGATNMAENTGATISLGNASGVVVNANGIQIVSYRGEENDWGDIWEWKDGGNIKNPTPFADGQYGNLYVADHGFADNTDASPYEDTGIHPAYGEGYISAFGYNENYDWLFIPTEYKGNSSTPVGDYCWNKNPGWRVTRLGGRWYYGSKAGAFCWALDSDASSRYRIVGGRLVYVPDAA*	1	1	tail protein	tail
IMG_VR_34204	19062:19166	primary	12;0;0;1	IMG_VR_34204_47	CTTAGTGCCGTTGTGTCGGCTTCGGCGTTCGCTAATTGTAACAATAATGGTAATAGTAACAATAATAACGCTTCCGCCGAGGGTTGTGTTCGCCCGATTTCGTG	CTTAGTGCCGTTGTGTCGGCTTCGGCGTTCGCTATTTGTCACGGTGGTGGTGATAGTGACGGTTCTAACGCTTCCGCCGAGGGTTGTGTTCGCCCGTATTTCCTG	LSAVVSASAFAICHGGGDSDGSNASAEGCVRPYFL	31997	32101	31193	32110	0.876772	MANLAVTSQFNTAMEAMTTKTPGHCDQWNSRHEQLLGNDQYLKDQMDKMLVNGAGSHNAIYRGKNLTNIYTVDQICAMISDGTFSDLFIGDYFDVSINTSIGGTETVRCVIADLDTFVLNGDTAVSKHHAVIVPKDCFKTTAKMNDTNVTTGGYVGSKMVTTTLPIYATALQTALKNHIITHRSLLTNSVATTGNSNAGAGHVGYSNNWAWTDTLLSLMSEIQLYGSTVLSSSFFDTGERNTQFNLFRHNPAAKIAGQGHGGGRMWYWLSAVVSASAFAICHGGGDSDGSNASAEGCVRPYFLIG*	1	0.923077	NA	unknown function
IMG_VR_34231	19595:19710	primary	16;0;0;0	IMG_VR_34231_74	GCGGTGTCCTGTTCAGCGGTAACGCGAATAACGGTGCGAATGCGGGCCTCGCCTATGCGAACTCGAATAACACCCCCTCGAATACGAATGCGAACATCAGGTCTCACCTATGATTT	GCGGTGTCCTGTTCGGCGGTGACGCGAATGACGGTGCGGCTGCGGGCCTCGCCTATGCGTACTCGGCTAACGCCCCCTCGAATACGTATGCGTACTTCGGGTCTCGCCTTTGCTTT	GVLFGGDANDGAAAGLAYAYSANAPSNTYAYFGSRLCF	46697	46812	45397	46830	0.907188	MAFTPEQEAKLLQIVEAFENGKRLNELPHVGTTNPFNLLVEVLDTDGESKQAQLATLLPYIEDECSYGIEWDTAVSSPVCTRIGNVALHKSLPIQNMMKGCILNDSGKIVEYLTPTNWLAHLRDGSIGQVMVEIPAHYRKFETDGTKRRAKISLYPIPGYHFVPKGYISAYEATVQRSTNKLCSVVNMDADYRGGGNNSAWDGSYRTLLGRPATAISRTNFRTYARNRNTATKEWNCADYNLYKTMVWLYYIEYANFNSQAAFNAQKDASGYAQGGLGNGVTTVSDWSGYNSYYPFVPCGYTDELGNASGEVAYTMQKEDGGTHATVMVNRYRGIENPFGHIWKWTDGINVEISSEADGGTSKVYVSDDPSKYNDSNYDGYSMRGLEARKEGYVKALIFGEFGEIMPEEVGAGTTTYFCDYHYTNIPASGKSLRGVLFGGDANDGAAAGLAYAYSANAPSNTYAYFGSRLCFIPQTA*	1	1	tail protein	tail
IMG_VR_34245	4432:4534	primary	24;0;0;0	IMG_VR_34245_7	TACCCCGAACGCCGGGAACAGTAACAACGTTCGCAATGTGAACAATACGGGTAATCTGAACAACAACAATGCGAACAACAGCAATGGGGTTGCCCCGGATTGT	TACCCCGGGCGCCGGGGACAGTGACCACGTTCGCCGTGTGGGCGGTACGGGTGGTCTGGGCAGCAGCGGTGCGTACTACAGCTTTGGGGTTGCCCCGGCTTGT	TPGAGDSDHVRRVGGTGGLGSSGAYYSFGVAPAC	4431	4533	4419	5564	0.900437	MSNQFGFLSDDTFAEKMDTMNQFLAAIATGQGGSLKPTSWIDVQALVRKGLASKVFAVGDQLTCQRGSTTLVWDIIGFDIDTPADKQFTHSMTLQLHEVFDFVQFNAPAAMYYAEEELAAGTYHVTPKNGWSGGMGNGKTYQFTLAKAVPKGGQIVWNGAWDQDPLKYDIKTYASPTSTTVIETVKPTEGTGGTELTTLNSGQRMCYGSNNYKESAVRGWLNSDKVAGSVWTPATNYDRPPSWVSNKAGFMNGMDADFLAVIGKTTKVTCRNNVTDGGGSDTTKDKFFLLSRRELFMGDEVSSVKEGEPYPYYSDYSDYTSPNTGADSNRVKYKNGSPQWQWERTPGAGDSDHVRRVGGTGGLGSSGAYYSFGVAPACNVI*	1	1	NA	unknown function
IMG_VR_34263	19010:19152	primary	15;0;0;0	IMG_VR_34263_46	CAGTGGGCTCGTAGCAATCTGTGGTCCCGCTCCTTCTGGGGTGTCAACCCTGACGGCAACCGCAATGGGTTCAATGTCAACTCCAGTGGGCAGGTCAATGACAACAACGTCGCGAACGAGTTTGCGGTGGCGCCCGCTTTTTA	CAGTGGGCTCGTTGCGGTCTGTGGTCCCGCTCCTTCTGGGGTGTCGGCCCTGACGGCTACCGCTATGGGTTCGTTGTCAACTCCAGTGGGCGGGTCGATGGCGGCAACGTCGCGCACGAGTTTGCGGTGGCGCCCGCTTTTTA	QWARCGLWSRSFWGVGPDGYRYGFVVNSSGRVDGGNVAHEFAVAPAF	28992	29134	23396	29995	0.130474	MKKSRRLAVMSKRLLSSTLITTMLLSGFTATNIYYNYSPMKAKAATLAGISSTVAEPAWNAANLPAKDTSGKVSYWYAGNEFKALNQLNDGVKQSDAGTSGHLKIYSDNGGARLLETTSGSNKAVKGNYSGGSQFDSFTQRSDIDFSTTWELMDTDAIWDDQYLFAQYYTNASAVVTSDFSSTILQNVENWYTNGFSYDGSKNSRPTINASGKSWFSDAEKSAVKSATVKTDGTSGVSATLSSSDTLQNAHLFAASIDEMYYNPVQVEEVIANLRKDYSNVYDGTSWQWARCGLWSRSFWGVGPDGYRYGFVVNSSGRVDGGNVAHEFAVAPAFYLNLEKVVMARSASNAATSVAASTGLSAYDAAGLDTSKGIKFLIQDESFASGFTSSINNKKGVATIGNTYNVDYSGATKSKVNDAGVGSALVISAILYDQNGKIVYYGPLSTVTSESGKVAITIPNSIQKGTYTLALFEEQLGGTSTYDTSKNSKNGTTFNGTHTYTAYETDYQSGSVAYMTLDVVDDYHTGVKLSNGNESNLANGDVIKASDISGVFTSKNNTLNDTVAADDIYIVAASDWESDKSASNSHLAKEITIPDSVAGTYDYYIVVRDLSIANEYWASEKQTVDVSENATGFDAETWYTYKDSSTNIEWHYKLDGNGDIIGLYTKSNIVKIVDNGGTLNIPAKVAGRTVVKIGGGTEDTPVVPSSERAWTSLSLPNTVTTINDYAFYKTTAQAQITIPATVTAIGIKAFYMSEITGVKVSEMNGTIGSYAFGKTTRIANVTLKGGESGLTISSVAFADTTATDVTVRGNVQINKKAFRNNASLKNINISGNVSIGESAFSGCSAVTNLKIGGTTNIESYAFDGLTSLKSLYVPVGTTLHEYSFNGATALKKLEADVALPAHSFENGGAIDTLVLDKNVVSISYDWEGHSSSVSNRTVYVKNENMLIQYYGNGGTYYSPLGSSGDVIVYVPATSSVDLGESVNPSGDGILTLNGYTSYAHSGNYTNYIKGTTSSVTIRAKQNIDTQMEEDGVTSLKDTEVDKEQTGIDAYYNGTILTTKDIDKTNMTVTRMYGSEEGENYSVGEFYVVRTSEFNTEAKKDGGVTEDAIASYEPVHAADSDLDPGATTGTVSVTVIVFYDVKNSDGSVTARKYYSTPVSIRVEEYTSKSYIEQVYGSYDAIADKLVELDNQIAALQKELEKADVNSIEELTKELNEYKVAYAELVKTLEKYVSDNNQAGNGYFGTTKDDTTGETKDVIFINGNPTSYVDTGKTDSDGNTIYKVLYDVNGDGTAEETYIVVKNDGVHVVDQDGYPVKVNEKDVVYKDTLGALKRQAAAQLAEIKSQLADCDAGLQKIKKALEDAGYNFDTSDDQYTQIVDAINDMAGKVDSLTGNLENANSQIKSYASALDVIYTKLTGSSLSADQISGLANTLNAIVGKIQSLQNDLAVAKATVTDLQTQLNNAENKASQLQTELDSTKDELKKANTALDTAKNDLATAKSDKDALQAQYEAAIAAGNKEAADKLQAQIDEKNATIAKLEATTAELETTKTNLEQKEQDLQAAKNTVTQLQEQISAKNKEIKDLQAKLDALTDTASGFKMTVDTANKLFGLGLAEGTSDDDVYQAIQQYVSAKTSADDTLAKIQQLVNSSNTGDQLVADVQNAIQTSTNPDPDVVDKNSASYKTGFADGVASVDISSESAAYKSGYEAGVASVDVSENSEVYKNAYKAGVASVDVSENSAVYKNAYNAGYAAGKIAGGNSGNTSDSNGDYKNGYNTGYSEGVKSVNTSLYYNNGYNTGYAAGYKEGTSKSSGTSNTSGLSNQINTLTDQVNSLTNTNKDLYKQVTSLNTENSNLKSEISGLQSQLNTLKKNSSSTTSSTGSSSGTANTGTTASTNKESSTVNSTANSTSASSNKKTDTTNTENTFSTAKTADKPVSVVEDDVEMEGSTNVVAASTISSSSMKQLGESAQTQVPTTTEKAKDQKATITLNQIAADADAQISSNGASLTDATEAQKNNALKIINWYLNNLDELGKLGASEIRAAANDDNKSVVCDILASVDVVPSADQQTAIDNQEDVDLRLSSADIEDGALYLIVHESQLREGIYDVLLSRASGDSIEINIPDLSPVTVSKITVNDIEQLEMVTESTQTEETPEALVEEESSNTGFRIAMYILLIVAIGGLAALFFIAKKRNGGSIPFKRN*	1	1	NA	unknown function
IMG_VR_34311	3608:3717	primary	13;1;0;0	IMG_VR_34311_6	CGCGTATGTCGGCGGTAACTGGAACAATGACCTGAATTGCGGTCCGTTCTACGCCAATCTCTATAATACGCCGTCGAATTCCAACACGAACATTGGCGCGGCCCTTTCTT	CGCGTTTGTCGGCGGTTTCTGGAGCCTTGACCTGTATTGCGGTCCGTTCTCCGCCATTCTCTATAATACGCCGTCGATTTCCAGCACGTACTTTGGCGCGGCCCTCTCTT	AFVGGFWSLDLYCGPFSAILYNTPSISSTYFGAALS	3607	3716	3584	6457	0.954055	MSNANVGKVFNMTGGNGGGGSLKLETLTITKQPNKTVYKSGESFDPTGMIVTAGYGYGLTSDVTGYTVSPQILTDGVTEVTITYTEGRVTKTAMVPVTVEKVLVSIAITTNPSKMAYSYLETFNPAGMVVTAEYSDGSSEAVSGYTYPETAFSTLGQQAVEIAYAYEGVTKTASLNVTVNPIEVAVPVQNGLPVYDGTAKTPSWTGYDSVKMSMSGETNGVNAGTYKVKFVLNYGYVFPGDASEAEVEWTIDRATIASLPSQSNVLAANGTPQTPTWDGYDVTQLTIGGDRFGTDAGNYTATFTPTANYKWWDGSTEAKEVTWTITSVIVSIPVQSGSLTYTGAPQTPEWDNFDQENSSVSVTPQTNAGTHSATFTLLTGMWSDGTTGKKTVNWTIGRASIPAVPQQSGSLKYDGNPKTPSWDTNYDSNKMTVSVEAQINAGTGYTASFTPDSNHQWWDGSVGAKTATWTIGKGDQVVSVSPQSVTLNTSARSAKFTVTRKGDGVISATSNNTGVATIGNINQNTGEVTVNSVNDTSGSATITVKVAEGSNYLAGADKSVAVKAQFREYLYGFDINLNDSNPATRVSYPSDVENSGFTPAKMNFGGAFSYGSWPSTPGQKFMPKPCMLTYAGVVDHYLNPNDYTKKEDGSASQVANVNFGGNAMMEWPKIYVKRWEENNIYHFRCSDVKVDSDYECWCNYDKNNKEIPHFYTPIFFGSRDSSNRLRSISGQNNSVSTTAQNEVTYAKNNGADIWYTEVLADRMLINDLLTMMFRSTDLQATAGYGVCNASSAIKPGTMNTKGLFWGSNDKTSGVKVFGMENYWGNIFRRIAGWCISGGTQKVKITRGTKDGTTVSDYNFDGNGYKTISGVSLTRSGYISQMKTEPFGRFPEAANGSTTTYEADYVWADNGSGYYAFVGGFWSLDLYCGPFSAILYNTPSISSTYFGAALSCKPLAAA*	1	0.928571	tail protein	tail
IMG_VR_34798	19510:19624	primary	12;0;0;0	IMG_VR_34798_67	GGGGTGTGTTGTTCAGCGGTTCTTCGAATAATGGTGCGAATGCAGGTGTCAGCTACTCGAATACGAATAATACGGCGTCGAATACGAATGCGAATATCGGTTCTCAGCTATGCTT	GGGGTGTGTTGTTCGGCGGTTCTTCGAATCTTGGTGCGAATGCGGGTGTCGGCTGCTCGAATACGAATAATACGGCGTCGGCTACGTATGCGAATTTCGGTTCTCGGCTTTGCTT	GVLFGGSSNLGANAGVGCSNTNNTASATYANFGSRLC	46759	46873	45582	46889	0.900536	MGILIGIGGTEPKFPYNYFYGIEWDTNVADSACTRLGRPELHVSLPIQSLMRRCILNDAGNVVYYLHANDSTKRDNGAAADLTGATGQVMVEIPEHYVRFEMEGTKRRCLMSIYALPGFRRIPKMYISAYEAALQRSTLKLSSVVNTSADYRGGGNQTAWDELSKTQLGRPATAISLTNFRKYARNRGSVNWNCDTYFVQRALYWLRAVEYANFNCQLAFNAQPTSEGYKQGGLGAGVTTVNSTKWSNFTGYYPLLPCGVTNSLGNATGVVNYNLPQDYDTTILTVGVPSYRGIENPFGHIWSWVDGCKCRIQSEADGGLSEFYACEDPQYFQDTNYNNYELRGVLPRKEGYIKEMIIGEYGEFMPLAVGAGSTTYFSDYFYTNIPASGEAQRGVLFGGSSNLGANAGVGCSNTNNTASATYANFGSRLCFLPGV*	1	1	tail protein	tail
IMG_VR_34864	19107:19218	primary	10;0;0;0	IMG_VR_34864_66	AGCGTTCTACTCTGGTGGCAATTGGAACAACGGTGCTAATGCGGGTCTGTTCGCCTTGAACGGCAACAATCCCCGCTCGAACTCGAACTGGAACCTCGGCTTCCGCTCCGCT	AGCGTTCTTCTCTGGTGGCAATTGGGGCAACGGTGCTAATGCGGGTCTGTTCGCCTTGGACGGCGGCGGTCCCCGCTCGAACTCGAACTGGGTCCTCGGCTTCCGCTCCGCT	AFFSGGNWGNGANAGLFALDGGGPRSNSNWVLGFRSA	53185	53296	52235	53320	0.875576	MANFDLAAMALKAVCPTNDILYDDKGLPSVMVKIPKFKISQVIPGGADSVHPAFIVNGQEVDAIYISKYQNIVNNNRAYSLPCEDPKTSVNLDQAISYCTQKGDGWHLMTRAEWAAIALWCKANGCLPKGNNNYGKDASEGGYKAIPAPGVNDSGRTARVLTGTGPVSWSHDGTLEGIWDLNGNIWEWNGGSRTVKGELQVLVNNNAADLDHSQAASSAQWKAIDATTGAYITPNGSGTTANSIKLDWVSGKITYSATITTQADTSRDCAFASVTCASSVSAAAQAVLKALAFLPASATASEYKDDHMWMNNGADERAFFSGGNWGNGANAGLFALDGGGPRSNSNWVLGFRSAYVDLPTE*	1	1	NA	unknown function
IMG_VR_34969	19495:19612	primary	11;0;0;0	IMG_VR_34969_46	CTGCGGTCGCCCTTGTCGGCGGTAACTGTAACAATGGCGAGAACTGCGGTGCGGATTACTTGAATTTGAACAATTCTGCGGGCAATGCGAACTGGAACATCGGTGCGTCCAATTTCTT	CTGCGGTCGCCCTTGTCGGCGGTCACTGTAGCTCTGGCGAGTACTGCGGTGCGGATTACTTGGCTTTGAACAATTCTGCGGGCAATGCGGACTGGAACGTCGGTGCGTCCGTTTTCTT	AVALVGGHCSSGEYCGADYLALNNSAGNADWNVGASVF	33319	33436	32163	33458	0.892664	MASGDLIVKVADKDTLDRTYANTNAILAAVGEDVRIKGVKRYGMKINKNDSNPATRCTYLFDAVGMTPAAMNYSAGRFDFGDWGNVFFVKNNYPAMVKYDGTEDYKLDPNDHTKKADGKTASDVSNTAYGGNAMSVFDGSGDKGKIWLSQFEIGNYEYMIISNVQYDESYNDDAYVREDGSHADKLYFPMFGGSYDGTRIRSLAGQTLMYNTNASTEIARAKANGAGWNIGSWSKRNLLNCMLKIMSKTDNSQTAFGQGQTTGYVNDSSKNYGHLATGTLTGKGQFFGYNDTTHEVKVFYMEKPWGNRWDRINGLLMVGGEILAKMTPPYNLTGKDFEKVGITFTSSGNGYQKGTKSSRFGRIVNSTGGSSSTYTCDYFWWNAGITAVALVGGHCSSGEYCGADYLALNNSAGNADWNVGASVFLEQPIAA*	1	1	tail protein	tail
IMG_VR_35382	14638:14761	primary	0;15;0;0	IMG_VR_35382_14	AGTGGGGCGACGACAGGTTCGCATTGGAATTCGAGGGCGCATAG	AGAGGGGCGACGACAGGTCCGCATGGGAATCCGAGGGCGCATAG	RGDDRSAWESEGA*	14637	14680	14429	14680	0.828685	MIFFHRRRRFHEEKKEQYFKELVLHPPTDALVSCSTAIAVCAVSWLSRRPLPRYEAYTFGVGSKSPTHSQRGDDRSAWESEGA*	1	1	NA	NA
IMG_VR_35382	14638:14761	primary	15;0;0;0	IMG_VR_35382_15	GTTTCTGGTTTCCGGTCTCCGCTCGGTTCCGGCAATGCTAACAATGGTGACATTGATGGCTTGGCGTACTTCAACGGTAACTATGCGCCCTCGAATTCCAATGCGAACCTGTCGTCGCCCCACT	GTTTCTGGTTTCCGGTCTCCGCTCGGTTCCGGCTCTGCTCTCAGTGGTGGCATTGCTGGCTTGGCGTGCTTCTGCGGTATCTATGCGCCCTCGGATTCCCATGCGGACCTGTCGTCGCCCCTCT	VSGFRSPLGSGSALSGGIAGLACFCGIYAPSDSHADLSSPL	14637	14760	14587	16008	0.878255	MKKKELSSFKQFAQVDAGDLLFGKSLSGNEYGFFPASFLGDDGYAAVRFNLDQSSPVGERCGDLNYVKRLPSLLGLGCYLVGNDHSRKKLDPNNHYKFATGEAAKLDGTMGQYQWGVRTPFYVAAWMEGSYLYEAASLKPIPGRECYRVPVFSIAAGHSGIIDRTNNILCSLISSAEQYRGGGGSAITSGNASAENLSMLGYAATEKGTATFEELGRKRGEGWGAGWYWIDTVIMILADIILGTRNIQTSFSASKDANGLYQGGLGYGVASMPGWEAYNGYHPVVPYSAGVELADALGVASYAVKKSDGTVVYNAPIPCFFGLKNPYGHLWCGKNRIVAVINADGSYSFYVAKSSLTEWKYSETANMIKVGTILPSTPETWNYIKRINFQGLAGMPSEDGATSATYRSDGCYFNKAVSGFRSPLGSGSALSGGIAGLACFCGIYAPSDSHADLSSPLCECVGDFDPTPKVYAS*	1	1	tail protein	tail
IMG_VR_35544	3623:3735	secondary	21;0;1;0	IMG_VR_35544_7	GGGGCGTGCTTTTCGGCGGTAATGCGAATAACAGCGCGAATGCCGGCTTTTCGTACGCGAATACGAATAACACGGCTTCGAATACGAATGCGAATGTCAGCTCCCAGCTATGC	GGGGCGTGCTTTTCGGCGGTGGTGCGTATAACGGTGCGGGTGCCGGCTTTTCGTTCGCGTATACGCGTAGCGCGGCTTCGTATGCGGGTGCGGTTGTCGGCTCCCGGCTTTGC	GVLFGGGAYNGAGAGFSFAYTRSAASYAGAVVGSRLC	3622	3734	3607	4926	0.903715	MGLLIGVGNTKPTFPYDYYYGIEWDSNVASSACTRIGRPELHVSLPIQSKMRRCVLRDNGTVAYYLHANDSTKRDTGAAAKLDGTDGQVMVEIPAHYRKFEVDGTKFRCLLSEHALPGFHLVQLAYRSAYEAAVDRTVSATPKLASVVNTSTAFRGGNNTAGWDGTYRSLLGMPATSISLTNFRKYARNRGNAGKNGAGWNCDVYEVQKTCWWLYAVEYANFNCQLAYNAEPTSEGYKQGGLSQGVTNMSDWDGYNSYNPMVPCGVTNPLGNKTGVVNYTYKKSDGTDGQTLSVPSYRGLENPFGHVWSWTDGCKCNIQSADAGGVSEFFVCTDPAKFQSNDYTDYEKRGELPRNEGYVKIMMIGEYGENMPTAVGASSTTYFADYFYTNVVSNTGQRGVLFGGGAYNGAGAGFSFAYTRSAASYAGAVVGSRLCFLPA*	1	0.954545	tail protein	tail
IMG_VR_35544	39075:39153	primary	15;0;0;0	IMG_VR_35544_50	CGCGAATGCCGGCTTTTCGTACGCGAATACGAATAACACGGCTTCGAATACGAATGCGAATGTCAGCTCCCAGCTATGC	CGCGTCTGCCGGCTTTTCGTGCGCGAATGCGCTTTGCACGGCTTCGTATACGTATGCGTTTGTCGGCTCCCGGCTTTGC	ASAGFSCANALCTASYTYAFVGSRLC	39074	39152	38993	39526	0.701689	MEKQFFMVYAEGQGAPTYKHENEQAASKEAERLAEKLGVNTTVLQAVKMVAPKDITKRVKTYADACAVLGIEPMNETVLAKLGFTKDEIAYRKLKTIAEALNEGWRPDWANSNEYKYWPWFVYNPASAGFSCANALCTASYTYAFVGSRLCYKTRELATYAGRQFEGLYNDFLLIKK*	1	1	NA	unknown function
IMG_VR_35635	4462:4571	primary	12;0;0;1	IMG_VR_35635_7	GCCGTGTGGTCTATCGTGGCAACAACAACGCGAACCCGAATGGCGGTGTTTCGATGTCGAATGCGAACAACGATTCCTCGAATACGAACACGAACATCGGTTCTCGTCTG	GCCGTGTGGTCTATCGTGGCAGCTACTACGCGTACCCGGATGGCGGTGTTTCGATGTCGTATGCGTACTACTATTCCTCGTATTCGAGCACGACCATCGGTTCTCGTCTG	RVVYRGSYYAYPDGGVSMSYAYYYSSYSSTTIGSRL	4461	4570	4392	11129	0.973579	MALTESEKTELKNDILNAIKAESQSVDELVEVSSLDNIKSLPALRGSELVSAPLTLLRKPADDAAATANASATKADNAAALANKAAGMASDAAGTANQAAETANSAAAAASAAAKQAEDSAAGVNDGLVGGMTAVPDEENDTVKLTLLGKTGTEIASVDIPGGTGGGGNTYNVTAEVPLESGYYVLSSAIGAVDEKYRYKGRCITYEVSQGKWETKQFVGTSLSSWEQEASWEDFGGAGTMKSLTVNGEKKVPDSEGNVDLTIDKLEVDESLDADSTNPVQNKTVAAKFQEVEAGTVFGMSAEVSDDESSVRLALTNKSGAEIASVDIPAGSGGGGESSTTKIVLLAETDKKTVKEGGAVKLTYTYDHQVAGGDDKGSSTGQKATVTIQVKRGTTTTYSSSLKEVSKGTYTLDLTKYLLVGTSDIYVIAETTDPTTGKAQKKQAYVSVKSVTLSLSCGYNLAATIQNGGYGTYDSASIPYAVSGTGTKTVSLYVDGVQQNAHTVTRSGTTNGSFEVSMTGLSVGRHTAQLVAEMETDDLTLKSESIHIDLLKAGTGAPFIGLKLIHADGHVLGRDEHLEPVLEAGRYEKLTFDWVAYDPDRVPAEVEFWKNGVKSSTVSAPRSMMTYSNRFTEEGTQTLVLKAGPTGYTLRIDVGESGIDISEATYGLAVKLDAAGRSNGESNPGTWESNGVETTFEGFDWSSNGWTGEALKLTNGAKAVIGYRPFATDVKSTGLTIELTLRVSNPTDSDTAVVDCLDSGKGLYITPSEASFKTGEKVSYTNEDDELVEREIKLGTNYVEDRWIKVALMVGTRNESRLMELYVDGNRTGADIYDNAFSFRQDNPKYITIDSAGADVEVKSVRIYTRRLSDDEELENRMVDSADGEEMIALYEENDILGDTDTVDMDKLRAKGKGVLRIVRQNKLDDVYAENNKKTDFSADIFYYSPFGSEYDFVLRDCYIRIQGTSSTKYPSKNIRIYISKGGTNLSFTVGGKEQAEKKYPVRPGGIAMNLICLKSDYSDSSMSLNTGGAKLFNDVLKEMGLLTPPQRYQYETGGSDLNAVTVRTAIDGVPIDMFVAAAEDGENNYVGQYNFNNEKSKSGDLFGLSGVEGYDPACPLTLEMLNNTEAMCLFKTTSDAHLEEVFDAGAETNVPDDVKWAGLDESQRTAVKRLYAWIRSCVPDGATSADLSTFKSEKFRDEISDYFDKAFLLTYYLWTDYFLAVDQRAKNMMLRTWDGLIWYITYYDGDTQMGKRNDCFLVYDYTTDRDTYDAEAGKYAFEGRDSWLWNLVLANLDADLKTQAQALRGVLTTSRVLDMLNVEQAGNWCDRAYNKSGELKYILPATQEMYGKVWPFIYALQGSNRAHREYFVRNRFALLDAKYGTSNFTSDNIDLYLARTAADTPDVLKITANEVYAFGYGTNNSPNIGNTGIIKKDAAASLSITGAYTVNDPLRVYGASRMKVLDMSGAADHLKNAFDLGKCTVLRELNLQSSGNGSTGWWLNIGNCKQLRKLNLRNQAQAKTGGSTSTELDLSAQTKLEELEARGTQVQSVVLAKGSPVTLLHLPGTLTSLRLEYLGRLTTGGLTLESYSKVKTFIFDSCPGIDWETLLGRCTGVERIRVTGIDREDDGTWLDKFVGMGGVDSDGNTTDTCALVGTVQLTRYIDDDTYSALKAHFPELNIRQPEYTMIEFDDEVSDDANVSNLDNGTGYKYDNAYEVSGHISAILKQRHRVLAKVTKKATTRGVNMANVDTTVNNLDGEMTYYPLDDTDSNKYADGTAARLDGTEGDWMMYEPFFWSKGINDYLNGKHYSCYSSNGSDNMPSVPDADVLTLDDIKGTSGGYLSGRKIMSGKDTLSNSYSTDSTYSVCKVNVDGYKRVRFPSVPGTSLVGSIFTDDSGTVISSIVVPTLSNKFEAGMYLIADVPEGATALHFSILNTAEFDKVVLSNSDRIEDMEPEWVPNDEHLCAVVGSSVVGSKLRACITGGSTTASMTWADFHYYSVQRGMQQIDALMHSRIANLFYAKYGRRDSQEQCGAGSHTNNRTTGGTASRGMTDTIGYEEASSINPNVTNSLIENSVHQYAWYREKDDYGGATVTQVNNICCLGYEDIYGHKYDMMDGVDLPNDTGNSGKWRIWMPDGSTRLVKGSVSSGIWITAVAHGKYMDVIPVGSVSGSSSTNYCDIYYISTASSRVVYRGSYYAYPDGGVSMSYAYYYSSYSSTTIGSRLAFRGRLVKASSAVAFKAISEVA*	1	0.923077	NA	unknown function
IMG_VR_35721	19077:19204	primary	12;1;0;0	IMG_VR_35721_46	CTGGCTTGCACGCCCTCATTGGCGGCGGCAACTGGAACAACGGCGTGCATTGCGGCTCCCGGACGGTGAATTGCAACAATTACCCGTGGAACGTGAACACGAACATTGGCGTGTGGTGCGTGTGTGAC	CTGGCTTGCACGCCCTCCTTGGCGGCGGCTACTGGGGCGACGGCGTGCATTGCGGCTCCCGGACGGTGAGTTGCGGCAAGTACCCGTGGAACGTGTACGCGAGCCTTGGCGTGTGGTGCGTGTGTGAC	GLHALLGGGYWGDGVHCGSRTVSCGKYPWNVYASLGVWCVCD	33331	33458	32367	33467	0.876364	MSRLFIYDENMTDERAKITVAKMAAISDIVAPEKEYIQYSAQGAVTIMAGCVIAVGENAVFKTAETVLTKANLDQGSDFVHGSDYYIYICDPGTDAQDELYLISLNSSWPDGDAWDDTNTRKIGGFHYGRVRNTDDYGRAVNASGSVRGSGWESNTRVDILPNSVWTTKHRPKCDPSGMVYLGNALWGDIYLSSDDGANGLQSVYGGTPITGTEGLNWYIAGERARRVGKRLPDYMEFTVAADGSPQGLDASNANGHTATTNKARTAVGKIANAISALNICDLVGNVWKWLNELLHDPTAASAAWYDVFGGGYGQAYMYSSTGLHALLGGGYWGDGVHCGSRTVSCGKYPWNVYASLGVWCVCDSL*	1	0.923077	tail protein	tail
IMG_VR_35738	4462:4571	primary	12;0;0;0	IMG_VR_35738_7	GCCGTGTGGTCTATCGTGGCAACAACAACGCGAACCCGAATGGCGGTGTTTCGATGTCGAATGCGAACAACGATTCCTCGAATACGAACACGAACATCGGTTCTCGTCTG	GCCGTGTGGTCTATCGTGGCTACAGCTACGCGAGCCCGAGTGGCGGTGTTTCGATGTCGTATGCGAACTTCGATTCCTCGTATACGAGCACGAGCCTCGGTTCTCGTCTG	RVVYRGYSYASPSGGVSMSYANFDSSYTSTSLGSRL	4461	4570	4392	11129	0.973579	MALTESEKTELKNDILNAIKAESQSVDELVEVSSLDNIKSLPALRGSELVSAPLTLLRKPADDAAATANASATKADNAAALANKAAGMASDAAGTANQAAETANSAAAAASAAAKQAEDAAAGVNDGLVGGMTAVPDEENDTVKLTLLGKTGTEIASVDIPGGTGGGGNTYNVTAEVPLESGYYVLSSAIGAVDEKYRYKGRCITYEVSQGKWETKQFVGTSLSSWEQEASWEDFGGAGTMKSLTVNGEKKVPDSEGNVDLTIDKLEVDESLDADSTNPVQNKTVAAKFQEVEAGTVFGMSAEVSDDESSVRLALTNKSGAEIASVDIPAGSGGGGESSTTKIVLLAETDKKTVKEGGAVKLTYTYDHQVAGGDDKGSSTGQKATVTIQVKRGTTTTYSSSLKEVSKGTYTLDLTKYLLVGTSDIYVIAETTDPTTGKAQKKQAYVSVKSVTLSLSCGYNLAATIQNGGYGTYDSASIPYAVSGTGTKTVSLYVDGVQQNAHTVTRSGTTNGSFEVSMTGLSVGRHTAQLVAEMETDDLTLKSESIHIDLLKAGTGAPFIGLKLIHADGHVLGRDEHLEPVLEAGRYEKLTFDWVAYDPDRVPAEVEFWKNGVKSSTVSAPRSMMTYSNRFTEEGTQTLVLKAGPTGYTLRIDVGESGIDISEATYGLAVKLDAAGRSNGESNPGTWESNGVETTFEGFDWSSNGWTGEALKLTNGAKAVIGYRPFATDVKSTGLTIELTLRVSNPTDSDTAVVDCLDSGKGLYITPSEASFKTGEKVSYTNEDDELVEREIKLGTNYVEDRWIKVALMVGTRNESRLMELYVDGNRTGADIYDNAFSFRQDNPKYITIDSAGADVEVKSVRIYTRRLSDDEELENRMVDSADGEEMIALYEENDILGDTDTVDMDKLRAKGKGVLRIVRQNKLDDVYAENNKKTDFSADIFYYSPFGSEYDFVLRDCYIRIQGTSSTKYPSKNIRIYISKGGTNLSFTVGGKEQAEKKYPVRPGGIAMNLICLKSDYSDSSMSLNTGGAKLFNDVLKEMGLLTPPQRYQYETGGSDLNAVTVRTAIDGVPIDMFVAAAEDGENNYVGQYNFNNEKSKSGDLFGLSGVEGYDPACPLTLEMLNNTEAMCLFKTTSDAHLEEVFDAGAETNVPDDVKWAGLDESQRTAVKRLYAWIRSCVPDGATSADLSTFKSEKFRDEISDYFDKAFLLTYYLWTDYFLAVDQRAKNMMLRTWDGLIWYITYYDGDTQMGKRNDCFLVYDYTTDRDTYDAEAGKYAFEGRDSWLWNLVLANLDADLKTQAQALRGVLTTSRVLDMLNVEQAGNWCDRAYNKSGELKYILPATQEMYGKVWPFIYALQGSNRAHREYFVRNRFALLDAKYGTSNFTSDNIDLYLARTAADTPDVLKITANEVYAFGYGTNNSPNIGNTGIIKKDAAASLSITGAYTVNDPLRVYGASRMKVLDMSGAADHLKNAFDLGKCTVLRELNLQSSGNGSTGWWLNIGNCKQLRKLNLRNQAQAKTGGSTSTELDLSAQTKLEELEARGTQVQSVVLAKGSPVTLLHLPGTLTSLRLEYLGRLTTGGLTLESYSKVKTFIFDSCPGIDWETLLGRCTGVERIRVTGIDREDDGTWLDKFVGMGGVDSDGNTTDTCALVGTVQLTRYIDDDTYSALKAHFPELNIRQPEYTMIEFDDEVSDDANVSNLDNGTGYKYDNAYEVSGHISAILKQRHRVLAKVTKKATTRGVNMANVDTTVNNLDGEMTYYPLDDTDSNKYADGTAARLDGTEGDWMMYEPFFWSKGINDYLNGKHYSCYSSNGSDNMPSVPDADVLTLDDIKGTSGGYLSGRKIMSGKDTLSNSYSTDSTYSVCKVNVDGYKRVRFPSVPGTSLVGSIFTDDSGTVISSIVVPTLSNKFEAGMYLIADVPEGATALHFSILNTAEFDKVVLSNSDRIEDMEPEWVPNDEHLCAVVGSSVVGSKLRACITGGSTTASMTWADFHYYSVQRGMQQIDALMHSRIANLFYAKYGRRDSQEQCGAGSHTNNRTTGGTASRGMTDTIGYEEASSINPNVTNSLIENSVHQYAWYREKDDYGGATVTQVNNICCLGYEDIYGHKYDMMDGVDLPNDTGNSGKWRIWMPDGSTRLVKGSVSSGIWITAVAHGKYMDVIPVGSVSGSSSTNYCDIYYISTASSRVVYRGYSYASPSGGVSMSYANFDSSYTSTSLGSRLAFRGRLVKASSAVAFKAISEVA*	1	1	NA	unknown function
IMG_VR_35902	19177:19284	primary	15;0;0;0	IMG_VR_35902_52	ACCGAGAACAGTGCTACCAACGCATGGAATCTGAACCTCAACGACGGTAATACGAACAATTGGAACACTAAGGCCAGCAACACGAACAGAGTTAGGGCAGTGTCAGCA	ACCGAGGGCAGTGCTACCGGCGCATGGGGTCTGTACCTCAGCGACGGTAATACGAACGGTTGGTTCACTAAGGCCAGCAGCACGGGCAGAGTTAGGGCAGTGTCAGCA	TEGSATGAWGLYLSDGNTNGWFTKASSTGRVRAVSA	43882	43989	43219	44001	0.847826	MAVKKTKKLSGQATVTTINNDQKFPVTDANGKVTLISLANLKTALLAGMNLNGLYDGIFIMYHRKSDDYPLMVKPHKWTSLQNSGEIADGVVVVEGGKILVVAPTESTSKLTWSSAAISGGGTTTTDRVTAMNDWNGKANTAATIKASKVDAITNTAQYAPGYCNLYSRANANGKGLTAGKWWLPSLGEMFMIYANMTKINYALSLITGATQLVEDWYWTSTEGSATGAWGLYLSDGNTNGWFTKASSTGRVRAVSAFIV*	1	1	NA	unknown function
IMG_VR_35906	22353:22479	primary	20;0;0;0	IMG_VR_35906_38	CGCCTGCAACTGGTGGCTCCGCTCCGTGAATGCGAGCAACACGAACAACTTCTGCAATGTGAACACGGACGGGTCTGCGAACAACAACAACGCCTACAATTCGAATGGCTTCGCGCCGGGATTTAAG	CGCCTGCATCTGGTGGCTCCGCTCCGTGTGTGCGAGCGGCACGTACACCTTCTGCGTTGTGAGCACGGACGGGTCTGCGTACCCCGACAGCGCCTACTTTTCGCGTGGCTTCGCGCCGGGCTTTAAG	ACIWWLRSVCASGTYTFCVVSTDGSAYPDSAYFSRGFAPGFK	27731	27857	27722	29545	0.925946	MALGQVNVPGAAGMDAVEAKQAAQAAKEAAEAAQRTAESAGKTAEAAMQKAADAETAAGNAGNKADEALNAANTAASAATAAASAASAAEESANSANTAANEAKTAASNAQKAANDALEAVTKLTSVINSVPTQAGILTYTGAAQSPSWNGYDTEKLTIGGTTSGTNAGSYVATFTPKEGYEWADGTKTAKSVTWTIGKASLSVPAQSGTLTYTGSAQSPQWSNYDSNKLTIGGTSTATNAGSYAATFTPKANYQWSDGSTSAKSVTWAIGKAAGSLTLAKSSVTLNISSLTESVAVTRAGDGVISATSSNTATARVEVSGTSVKITGLKAGTAKITVKVAAGTNHTAPSDKTINVTVSLPDTSLANNTPDIIAAAAKSGQAANYWSVGDKVGIAVNGSFGGLSYNNTVYAFILGFNHNSSVEGGNSIHFQFGKTAAGVDIAFVNSYGSTGTGFCMNTSNTNSGGWNNSYMRKTICPAFLAALPTAWRNIIAACTKYSDNTSGGSNTASYVTATSDKIWLLSEMEVQGTRSYANSAEANYQKQYDYYKNGNSKVKYQHTATTSACIWWLRSVCASGTYTFCVVSTDGSAYPDSAYFSRGFAPGFKVA*	1	1	NA	unknown function
IMG_VR_35924	16104:16214	primary	24;0;0;0	IMG_VR_35924_22	GGTCACTAAATTAGGCAGTAAATGGAATAATGGTCTGAAATCAGGGACTTTCTATTGGAATCTCAACAATGCCACTTCTAATCGCAATCGGAATATCAGCAGGCAGTCAGT	GGTCGCTAGATTGGGCAGTGGATGGGGTGGTGGTCTGGTATCGGGGGCTTTCTGTTGGAATCTCGGCGATGCCGCTTCTACTCGCAGTCGGACTATCAGCGGGCGGTCGGT	VARLGSGWGGGLVSGAFCWNLGDAASTRSRTISGRS	16103	16213	16075	17889	0.923925	MAEFSKLVITAKGQALIAKMIAGVGNIEFTKVSASSTTYTLSQLEALTALSNVKQTSLISKKTITNDVAIKLEAAFTNTDLTAGYNMKALGLYAKDPDAGEILYAVTIETSGNCYMPPYNGITVSGAYIQLVTTVGNADSVNLKVDPAAVATIGDIQELEAKIADLQAFVGYTDAHIYGVEVDFKNKKFTRLAGAFGKTGGHAFDSVHCFGGRRRCNVTNDGKVVAYYGEGAFSTTGKLAQSVTIESGQYAGTYAAGTPVQVMVEQPKFYYKVVPLETEIVTEGENHGHYTRKIRYYICDEPEAGFKVHPAFVENGIENDYIYLAAFEGSLWDSSASAYILDDAQVADFSADMLSSIAAVKPMSGLTQNLTRANTRKLANNRGKGWEQAYAATVAASQLLMLIEYASFNMQSAIGNGAVSKTDDTSSNMAEYTGATATLGNDSGAVTNANGIQIVSYRGEENFWGNIWGWVDGMNIQNPTPFGAAGKFGRLYVADHGFADDTGNAPYQDTGICPCYGEGYVSAFGYSENFDWLFVPAEHNGNTAVPVGDYYWNYNAGWRVARLGSGWGGGLVSGAFCWNLGDAASTRSRTISGRSVYIPSKKAA*	1	1	tail protein	tail
IMG_VR_3602	21714:21816	primary	12;1;0;0	IMG_VR_3602_53	GCGTCGAACCGCGCGAACCGTGGGTACAATTCGGCCCGCAACTGGAACAACAACTCGTCCGGCAATCGGAACGTGAACGTCGGTTTCCGCCCCGCCTTGTAG	GCGTCGTACCGCGCGGGCCGTGGGTACGGTTCGGCCCGCAACTGGAACATCTACTCGTCCGGCGGTCGGTACGTGGGCGTCGGTTTCCGCCCCGTCCTTGAAG	ASYRAGRGYGSARNWNIYSSGGRYVGVGFRPVLE	39819	39921	39387	40424	0.416586	MANYTFGDTPSADANKLQWVKIKDGDKTLLICDRVILVSVSWDDLNGQGYVTGKTITIDGTKYKCRLLTGGSNRRNNDWYAGGTPTNNEWDRFITREEVITGLPAPVSSDLDTNLNTTDHNSTHNQLWHWVGVYSWCQETWAENASYRAGRGYGSARNWNIYSSGGRYVGVGFRPVLEVLNTDPLISDSDRNLGDKNQDFTIEYTVNDSDSGDVLTATESIDGGRRRTRAPPRRRRAGLPIPKETQLLPGHGDFSXXXXMGVRRSRSPRREISKTRSRSTSANCPSAPTRSRSSSLTDRAERRLGRGLSTASTPPRPSPARTPTSGTRTSASPTTTPSTTRTGTP*	1	0.923077	NA	unknown function
IMG_VR_3675	19321:19443	primary	17;0;1;1	IMG_VR_3675_20	GTTCTTCGTGGTGTCCTGTTCAGCGGTAATGCGAATAACGGTGCGAATGCAGGCTTCAGCTATGCGAATTCGAATAACACCCCCTCGAATACGAATGCGAACATCGGCTCTCACCTCTGATTT	GTTCTTCGTGGTGTCCTGTTCGGCGGTTATGCGCATAACGGTGCGCTTGCGGGCTTCGGCTATGCTTATTCGTCTAACGCCCCCTCGTATACGGGTGCGAACTTCGGCTCTCGCCTTTGCTTT	VLRGVLFGGYAHNGALAGFGYAYSSNAPSYTGANFGSRLCF	19320	19442	19305	20738	0.904396	MALTPEQEAKVLQIITAFDNGKRLNELPHIGEVNPLELIVEVMDTDGESKQAKLATMLPYLEDQCAYGIQWDTTVSTPTCTRIGSIALHKSLPIQNRMRGCLLSDNGTVVEYLNPTNWRAHTLDGSKGQVMVEIPAHYRKFETEGTIRRCKLSEYPLPGYHAVPKMYISAYEAAMERSTGKLCSVVNMGTDYRGGNNQADWDGTYRSVLGRPVTVKSRTAFRNAARLRNASATNEWNCLDYNAYKAVFWLYYVEYANRNCQTAFNAQKDTNGFAQGGLGNGVTNTPDWNGFNGYYPFVPCGYTDELGNALGEVAYVMQNAEGGTHGTVYVPRYRGIENPFGHIWKWTDGINIQIASAADGGTSKVYVADDPTNYNDSNYNGYTLRGEEARTEAYVKELVFGEFGDIMPAVVGGGSTTYWADYHYTNIPASGTVLRGVLFGGYAHNGALAGFGYAYSSNAPSYTGANFGSRLCFIPNL*	1	0.894737	tail protein	tail
IMG_VR_3678	19360:19499	primary	16;0;0;0	IMG_VR_3678_44	CGACTACTGCAACTACAACGCCTCGGGCGTTGTGCTGTATGTCGGCGGCAACTACAACCAGAACCAGAACCACGGCGCGTTCTACCTCAACGGCAACAACGCCGCCTCGAACGCGAACGCGAACATCGGGTGCCGTCACC	CGACTACTGCAACTACCTCGCCTCGGGCGTTGTGCTGTATGTCGGCGGCTACTACGTCCAGAGCCAGAACCGCGGCGCGTTCTGCCTCGTCGGCAACAACGCCGCCTCGGGCGCGGGCGCGAGCATCGGGTGCCGTCTCC	DYCNYLASGVVLYVGGYYVQSQNRGAFCLVGNNAASGAGASIGCRL	29596	29735	27047	29749	0.943375	MYENPPYYITAYGLAVKRGFIGTEEEWLKSLRGPTGPQGSGLIFLGTYPTEEALRAAHPTGNEGECYKVGTETDYLAYWWNVEKNDWDSLQVMGPTGPQGPEGPQGQLGPEGPTGPQGPVGPEGPTGPTGKGETGPTGPTGPTGPTGPTGSQGPEGPQGQTGSQGPVGPAGPEGKQGAQGNQGPEGPTGPSGPTGPTGPTGAQGPTGPTGKGETGPKGPTGPSGPTGPTGPTGPTGPTGSKGDTGAGFTVLGYYATKAALDSAKKATAEAGDAYGVGSAEPYDIYIFDGITSQFINNGPLQGAKGPTGPTGPTGPTGPTGPAGAQGAAGAQGVAATVEIGTVTSVGPTGSPSVTNAGTQQQAVFNFVLQQGPTGPAGSKGDTGAKGATGPTGPTGPTGAQGSIGPTGPGGAQGNVGPTGPTGKDGAQGATGPTGPTGPTGPTGPTGTQGADGAKGADGAKGPTGPTGPTGPTGAQGPTGGTAFYPQIKVTAPINSIVKIVSGSTTLQQTATTGVCYFDIPSYGTWNVTGTLNGKTDTQTVTVDQVKQYAVTLKYAKTYGAIWDGTATTAWSRTDDAAGFADPVAAVNNGNGSSPFDSCMPWSGMVVVDDGTCGKLVKIPKYWYRWTKTGNQMKLQISDAAQTGFLVSPAHADRGDGKGERDYVYVGRYHCASTYKSTSGVKPVGNITRAAARSSIHALGSDVWQYDFAMHWTIMMLYLVEYADWNSQAKIGYGCGNNSGTENMGATDAMTYHTGTTAASRTTYAAGIQYRHIEGLWSNVLDWCDGIYFSGANVYCIKNPASFSDTSGGTNIGTRPTSSNWISAWSIPSVSGFEYALYPSAVAGSENTYVCDYCNYLASGVVLYVGGYYVQSQNRGAFCLVGNNAASGAGASIGCRLQKLP*	1	1	tail fiber protein	tail
IMG_VR_3779	21715:21816	secondary	11;0;0;0	IMG_VR_3779_42	ACGCCTAATTCGTCGAACGCCAACAACGTCCGCGACGTCAATTCGGATGGCTCTTTGAACAACAACAACGCGTACAACGGCAACAATGGCGTTCGCCCGCTT	ACGCCTAATTCGTCGAACGCCAACTTCGTCCGCGACGTCTATTCGGTTGGCTCTTTGCGCTACATCGACGCGTACAACGGCAGCGATGGCGTTCGCCCGCTT	TPNSSNANFVRDVYSVGSLRYIDAYNGSDGVRPL	29988	30089	29313	31052	0.388154	MSKTLGSLSVGAKIEVPVLSAYQSRFGSKIVFKIADKNHSGYPSNSVTLITEKIIQLMCFDAKEPNNSNSDRKQYGNNRYQHSNILQWLNSNAAAGAWYSAKHSADAPPTNANVWNNYNEYDAWAGFLAMLDPKFVAELLTTTQTVARNTVTDGGSYETVTSKMFLPSTTEVGLANENNIAEGTLLALFSNDASRVAYPTAQCVSNSEYTNSNFSTSKGWYWWLRTPNSSNANFVRDVYSVGSLRYIDAYNGSDGVRPLCNLKSSILVSDSPNSDGNYTVIYNSAPSAPPSITAPATCYSGQNINISCAAATDPDGDALTYCFERSYNSGAWTQVQTSASRTFTEAVSTAWNTLKYRVRAKDSYGNYSAYTTSGDIAVIHNQPPVISGSNADLGIKRADFTYQYSVTDPDGDTVNVVEKIDGKTIATKNAITLGATQTLSVSGNTFTALTNAKHTITITATDSAGNSAVRTLTFTKSIAGFVITLSTPLEANSQPTRANIKVTRDIPAGGTFKVEVTNNPFDASPVWEDCTNAVVQGVAHVFTNKINTAAQYGMNIRVTVQRGDALTACWVSGIGGNFE*	1	1	Hoc-like head decoration	head and packaging
IMG_VR_3779	552:627	primary	9;0;0;0	IMG_VR_3779_15	CGTCCGCGACGTCAATTCGGATGGCTCTTTGAACAACAACAACGCGTACAACGGCAACAATGGCGTTCGCCCGCTT	CGTCCGCGTCGTCAATTCGGATGGCTCTTTGTACTACGGCAACGCGTGCTACGGCAGCTATGGCGTTCGCCCGCTT	VRVVNSDGSLYYGNACYGSYGVRPL	8825	8900	8160	9053	0.744681	MLIMAERVNHPPHYNAGGIECIDALEAATSGLQGIEAFCTANAIKYLWRWKLKNGEEDLQKAVWYINRLIQRAGADSAAGKELFNMKENKHGFEPKQEFTMGGIAWTVIQTGADWVKCIASDCVEERAFDEGNKNDFAASSLRAYLNGEFLRRLIKAGAPEEMFEYFNIDLTADDGLKNYGGDRVRIGLITCEEYRLLRGNIPALPDRWWWTATPDSPINPFVRVVNSDGSLYYGNACYGSYGVRPLCNLKSEILVSYLNGENAEEQKKRAEAVDMMKHIAAAWDIDAEEVFGRADE*	1	1	NA	unknown function
IMG_VR_5539	21496:21595	primary	13;1;0;0	IMG_VR_5539_75	CTCCCCGAACACGAACAACACCAACAACGCCTACTACTTGAACACCAATGGCAATGTCAACAACAACAACTGCAACAATACCAACGGGTCCCGTCCCGCT	CTCCCCGTACACGAACTACACCAACGTCGCCCACTACTTGTACTCCAATGGCAATGTCGGCAGCAGCAGCTGCAACAATACCTTCGGGTCCCGTCCCGCT	SPYTNYTNVAHYLYSNGNVGSSSCNNTFGSRPA	58870	58969	58406	59626	0.380328	MATTTLGNKSVGSIVKLKENGVLVDFYVAKHDYENGLNGSGRTLVVRKDCYDTRQWHTSNVNAYATSAIDTWLNSTYKNLLDADIRGVIGTTKIKYTPGNGNTTVGTLERAIFLLSVTELGKTASYANTEGTALSIASSLQIAYLNGSAVVQWTRSPYTNYTNVAHYLYSNGNVGSSSCNNTFGSRPAFTLPSTLSVSDDGSVSVNTAPTISGSYATGTNLGTKTAGFNLTYTVADADGDTVTVKEYLDNVLQRTYTATLGATNTFQCVTAANFQTVLNGAHTLKVVANDGKADSAAYTISFTKKVTKATITLASALPADDTIQVMVMTLTSSIPADANLEVLVTNNANDSSPVWEDATADIKNGVNHVFTNKTAANGFAFNFKLTVERGASDTGGYISNIGGAFE*	1	0.928571	Hoc-like head decoration	head and packaging
IMG_VR_5542	18941:19071	primary	19;0;1;0	IMG_VR_5542_62	GTTCTGCGAACAACTGGTGGGAGCGTTCGCCTAATAGCGACAACACCAACAATTTCTGCAATGTGAACAACTCGGGTAACGCCAACAATAACAACGCCAGCAACTCGAATGGTGTGTCCTTCGGACTCTGC	GTTCTGCGTACTACTGGTGGGAGCGTTCGCCTTATAGCGGCAACACCGGCTATTTCTGCATTGTGGACACCTCGGGTAGCGCCTACGGTTTCAGCGCCAGCGACTCGAATGGTGTGTCCTTCGGCTTCTGC	SAYYWWERSPYSGNTGYFCIVDTSGSAYGFSASDSNGVSFGFC	43114	43244	42105	43250	0.881223	MKDTTIKGNGKSSIIRAPSDMPATFEEWRQQLIAGNGYLDVVLNTDTTGANAGCDVVGTPLSKANLLDDTTKAALELDGADPTVNDALYALSQKGSPAECHVYADNGTTVTMTKGDTVLSAVASGGEAVLYPAELGDWSIKYTYGGSQKTKTYTLEVIGIVYVYPFNITGTLEQTDWSEIALCSQFGQAKNYFSVGDQKTVSINSTNYKVQIIGFDHDQLTSGGMAGITFQLVDCLNQTAQMNSSNTNAGGWNNSAMRTRMSTYLSQLPAALRNVIKTVNKRTSAGNQSSSIQTTQDKLFLLSEIEIFGATTYSFAGEGTQYEYYAAGNTTIKKVNGSAYYWWERSPYSGNTGYFCIVDTSGSAYGFSASDSNGVSFGFCV*	1	0.95	NA	unknown function
IMG_VR_5743	12688:12802	primary	9;1;1;1	IMG_VR_5743_19	TGGTGCCCTTTTGTCTGCGAATGCGAATAATGGTGCGAATGCGGGTTTCGGTTATCTGAATGCGAATAATCGTTCCTCGAATGCGAATGCGAACATTGGGTTCCGCTTTTACCGT	TGGTGCGCTTTTGTCTGCGATTGCGAATAATGGTGCGAGTGCGGGTTTCGGTTTTCTGTATGCGCATTATCGTTCCTCTTATGCGAATGCGTACATTGGGTTCCGCTTGTGCCGT	GALLSAIANNGASAGFGFLYAHYRSSYANAYIGFRLCR	12687	12801	12681	14039	0.911635	MGLLLGSGNTKPQYPYDQWYGVQGDFNSQDYKLKRVGNLDLHRTLPIQAKLKRFVENPDGSVKYYLNQNDSRKKDSGATAVIDSTDGNVMLEKPEYYFKLEIEGTKWIRAYSEYPLPGFIKMERKTVSPWYATVDITNSIAVSGCWLTWNGDEIARDSDGFVILKANAAQFRGGSGAGDAAKDGTYNSMLGMPRTSISKAGVRPFCKNGTHHGAYRVYNEIAWLQRVEYASLHCQDTYTETLTADGFHQGGLGSGCAVNGTEWNTWGGYKPFVPCGVTATLGNNTGKVSYTIKGWTGGDKVVQVTSYRGLETPFEYLWLLADDVLVWHKADVSIAYVCEDPTKFTSHSDSATTVPAGYEAITEFPRTDGYVLSMAHSAKGYSFAEKVGGASNKGYCDYYYTPADDSSFTAGWYGALLSAIANNGASAGFGFLYAHYRSSYANAYIGFRLCRF*	1	0.75	tail protein	tail
IMG_VR_5848	19518:19631	primary	11;0;1;0	IMG_VR_5848_59	TTGCGGTCGCGCTTGTCGGTGGTAACACCAACAACGGCGCGAACTGCGGTGCTTACGTCAACTTGAACAACACTGCTTCGAATGCGAATTGGAACATCGGCGGCTCTCACTCTT	TTGCGGTCGCGCTTGTCGGTGGTAGCTCCCACAACGGCGCGAACTGCGGTGCTTGCGTCGCCTTGAACAACACTGCTTCGGTTGCGAGTTGGAACGTCGGCGGCTCTCCTTCTT	AVALVGGSSHNGANCGACVALNNTASVASWNVGGSPS	38219	38332	37099	38355	0.89172	MARLYVADKETLDAVKADTTGILAQLQDKDGKFSNVKRYGIKINKADSNPDTRITYLYDAAGFTPAKMNFTDGSFDFGSWGEVFFIKQNRPVMLKADRTVAYELNHTDHSKKLDGTASDVGDASTTLNAMSEFPLMWLCQYEVGNYEYIIVSDTRVDSNYNADAYTREDGSIADHMYMPMYGGSYDGAKLRSLSGKKLDCNTNAQTEISRAAANGTGWTIISWSRRNLIESLLTLISKSENFQAKFGQGVCSTYVNDSSKDYGKVVTGTLDTKGQFFGYNDGTHEVKAFYCEKLWGNRWDRLVGYICDNGTIKVKMSPPYNLTGKDYIKVGTACKTEGWQKDTLMTRYGRFVKSVGGSASTYRCCYYWINVKIVAVALVGGSSHNGANCGACVALNNTASVASWNVGGSPSCEEPLAA*	1	0.916667	tail protein	tail
IMG_VR_6301	13375:13485	primary	8;0;0;0	IMG_VR_6301_17	AGCCGTGTGGTTTATCGTGGCAACAACAACGCGAACCCGAATGGCGGTGTGTCGATGTCGAATGCGAACAACGATTCCTCGAATACGAACACGAACATCGGTTCTCGTCTG	AGCCGTGTGGTTTATCGTGGCAACAACTACGCGTACCCGAGTGGCGGTGTGTCGATGTCGAATGCGCACACCGATTCCTCGAATACGTACGCGAGCATCGGTTCTCGTCTG	SRVVYRGNNYAYPSGGVSMSNAHTDSSNTYASIGSRL	13374	13484	13305	20072	0.973548	MALTDAEKTELKNDILNAIKAESQGVDELTEVTSLDNIKSLPALRGTELVSAPLTLLGKPATDAAATANAAATKANNAATNASEAASTAGSAAATANEKAGVAQAAAEAANEAATKAKDAADAVEGSLVGSMTAVPDEENDTVELTLLGKTGEKIASVAIPGGTGSGGNTYNVTEEVPLQSGYYTLATAIVAVDEKYRYKGRCITYEVSQGRWETKQFTGTSLTAWESTGAWEDFGGAGTVKSLTVNGEKQNPDAEGNVSLTINKVEVDESLNADSTNPVQNAAVAVKLSELEANTIFGADAELSDDESTVRLTLTNKNGAEVVAVDLPAGGGSGGGDTSTTRIVLGASVDNPTVKEGGSVKLTWSYDHQYTAGDEKGESTGQKATVQITVKRGATTTYSETIQEVSKGTYTLDLTKYLLLGTSDIYVVATATDPSTGKTQKKQAYVSVKSVTLSLSSSYNIAGGLAQGGLGADDTATIPYAVTGTGTKTVTLYVDGAQKEAHSVTRSGTTNGTFSLGMSGLSVGRHTVQIVAEMETDGLTLKSESVYMDILKRGSSAPFIGTKITHADGRIITGTGHTVPTLEVGQYEPCSFSFVAYDPAVVPATVEIWRNGSLSRSVSVPRSVQTYGNRFTEKGTQTLQLKLGATAYTLHIDVTESGVDIAEASYGLLFKLDAAGRSNEESDPAVWEAGGVKTTFENVDWSSSGWTGNALKLVNGAKATIGYKPFATDVKSTGLTIEITMKVSNVTDRSAAVVSCINSGKGLLVTTQEAGFRTGQTVTYTNEDDEQVTREVKLATNYADGEEMKVALMVGTTAENRLMQLYVNGNRTGADIYDASFNFQQDTPQEITIDSSGADVEIRSIRVYGRALSDDEELENAMVDADGTDTMMALYEENDILGDTGDVDLDKLLAQGKGVLRIVRQNRLDDVYAENNKKTDFLADIYYYSPLGREYDFILTNCYIRIQGTSSTKYPSKNLRIYCAKGSELLSMSGQHVSAGNKYTMRPGAVPVNLFCCKSDYSDSSMSLNTGGAKLFNDVMKELGLLTPPQRYQYEQAGNSLAGINIRSAIDGLPIDIFCAETADGENSYYGQYNFNNEKSKSGAVFGMEGVDGYTPECPVTLEMLNNTSPICLFATTSDTQMEADFDAGAEINYGIDTSGKAQSDGDITWSGLSTAGQTALKRLYGWIRACVPSGATANDLSTFVSEKFTSEIDSYFDRDYLLTYYLFTDYFLSVDQRAKNMMLRTWDGEKWYITYYDGDTQLGKRNDCFLVYTYTTDRDTYDAEASKYAFEGHDSWLWNLVLANLQDDLKRCAASFRAVMTNERVLSMLNEEQSGNWSDRAFNKSGYLKYIAPAVQEMYGKVWPFIYALQGSNRSHREYFIKNRFALLDAKYGTSNFTSDNIDLYLSRTADDTADTLKVTAAEPYAFGYGTNNSPNIAGTGIVDEGDTATLSITGAYTVNDPLRVYGASRMRVLDMTGAADHLKNALDLGKCTVLRELNLQSATTGSTGWWLSIGSCRQLRKLNVRNQAQAKTGGSTSTALDLTEQTKLEELDARGTKVQSVTFAKGAPVAKAYLPGTLTTLCLEYLPKLTAANLTLETWSNVRTLIFDTCPGLNWETLLSRCANIDRLRVTGIDREDDGTWLNRFVNMGGVDAEGNSTDTCALVGTVRLTRYLDEDTYAAYTAHFPELNIRQPEYTMIEFDDDVSDDANVSNLDNGTGYKYGNSYVASGHIAAILAKRHRVLAKITKKPTTRSVNMANVDTTVNNLDGEMTYYPLDDTDSNKYADGTAAKLDGSEGDWMMYEPFFWSKGVNDYLNGKHYSCYSSNGKDDMPEVPEATVLTLDDIKGTSGDYLSGRKIMSGKSTLSESYSTDSTYSVCKVSVAGYKKVRFPSVPGTNLVGSIFTDDAGTVISSIVVPTLSNKFEAGMYLIAEVPTGATALHFSVLNTAEFDKVVLSNSDRIEDLEPDWVANDEHLCAVVGSSVVGTKLRACITGGSTTASMSWTDFHYYSAQRGMQQIDALMHSRIANLFYAKYGRRDSQEQCGAGQHTNSRTTGGTASRGMTDTIGYEEASSINPNVTNSLIENSVHQYAWYRGEDSYGGATVTQVNNICCLGYEDIYGHKYDMMDGVDLPNDTGNAGKWRIWMPDGSTRLVKGSVSSGIWITAVAHGKYMDVIPVGSVSGSSSTHYCDIYYISTAASRVVYRGNNYAYPSGGVSMSNAHTDSSNTYASIGSRLAFRGRLVRASSVVAYKAISEVA*	1	1	NA	unknown function
IMG_VR_6417	1354:1486	primary	17;0;0;0	IMG_VR_6417_3	CGGCAGCGCGAACAACTGGTGGGAGCGCTCTCCGAATGGCAGCAACTCCACGAATTTCTGCAATGTCAACAGCAACGGCAACGCCAACTACAACAACGCGAGCAATGCGAATGGCGTGGCCTTCGGATTCTGC	CGGCAGCGCGTTCACCTGGTGGGGGCGCTCTCCGTATGGCGGCGACTCCACGTTTTTCTGCGATGTCCGCAGCAACGGCGACGCCAACTGCAACAACGCGAGCACTGCGATTGGCGTGGCCTTCGGCTTCTGC	GSAFTWWGRSPYGGDSTFFCDVRSNGDANCNNASTAIGVAFGFC	1353	1485	1347	3005	0.916767	MSLVFNMVGGGGGGIKLTGIAITTPPTKTTYTQGETFDPAGMVVTATYSNGATLKCTGYSYEPNTPLADGTTKVTIRYTEGGVTKTAEQTITVIHRLTKIEITAQPTKKVYEYGDSFQSAGMVVKATYSDGATANVTGYSCSPATLNTVGTQTITVSYAERNVTKTATTGVTVNRKTISTVPSQSGSLTYNGGSQSPTWNNYNTAQLTIGGTTTGTNAGSYTATFTPKSNYRWADGTTTAKSVSWSIGKAAGSLSISPASMTLDTTTKSKTITVTRSGDGKISATSNNTAAATVSVSGNTVTVTGKANGSATITISVAAGTNYTAPANKTCAVTVSFLKDNFADNDWAAIIAACHSGSVPSTWVVGNSKTMTINGASYQVDIIGKNHDTYASGGKAPLTFQLHDCYGEAKNMNSSNTNSGGWTSCAMRSTHLPAILALMPTEVQNGIREVNKLTSAGSQSATINTTADKLFLLSEIEIFGSVSYSKSGEGTQYDYYKAGNSKVKKFNGSAFTWWGRSPYGGDSTFFCDVRSNGDANCNNASTAIGVAFGFCF*	1	1	NA	unknown function
IMG_VR_6417	14749:14856	secondary	16;1;0;1	IMG_VR_6417_18	CGCTCTCCGAATGGCAGCAACTCCACGAATTTCTGCAATGTCAACAGCAACGGCAACGCCAACTACAACAACGCGAGCAATGCGAATGGCGTGGCCTTCGGATTCTGC	CGCTCGCCGTATGCCAGCGACTCCACGCGTTTCTGCGGTGTCTACAGCAACGGCTCCGCCGGCTACACCTACGCGAGCTATGCGTATGGCGTGGCCTTCGGCTTCTGC	RSPYASDSTRFCGVYSNGSAGYTYASYAYGVAFGFC	14748	14855	14742	15416	0.832344	MFDITKRTTITTDWAQLKTVQEQMNLAEIMLEVGSEFPICLEADADNENDVFEQLTAQVVHVTKEGRVMVVLKDCMEKMRAMNDHATNKGGWKDSAMRKWLNEDVLPRLPKELQAMIVPRTIRQKINGEEVQTQDKLWLPSFTEMFGAKAAAEWAPGDLGDEQFELFDSERSRVKEVPGRGTWWYWLRSPYASDSTRFCGVYSNGSAGYTYASYAYGVAFGFCL*	1	0.888889	NA	unknown function
IMG_VR_6447	22577:22686	primary	12;0;0;0	IMG_VR_6447_59	GCCGCTGTGTTCTTCGGTCTGGCAACAACTCGAATGCGAACTCCGGTCTCGCTTATGCGAACGCGAACAACGCATCTTCGAACTCGAACACGAACTACGGTGGTCGGCTC	GCCGCTGTGTTCTTCGGTCTGGCGTCAGCTCGAATGCGTTCTCCGGTCTCGCTTATGCGAGCGCGAGCCACGCATCTTCGTACTCGTACTCGCACTACGGTGGTCGGCTC	RCVLRSGVSSNAFSGLAYASASHASSYSYSHYGGRL	38022	38131	37989	45926	0.982109	MSHESKHIDGDVSVGRNTAIGGDATVQGKTHLKGNVVVDGWLEAKNIKGAGKGLYTTVEKLKAAYPFPHDGWWALVGVSLPAPIYVADGGEWVPTGQSGGNPTIDSGQYNEAVEKLQEDITKLQDDITDIEARNKAQDTNLTTLGDSVNSLQDQVNTTKDTANKANNKANEVGSQLNSFKDSKGENGGIAPLDEQGKVPSRHLPGYIDDVVDFYGISVGITVKNESIDKNSNDEGCKVVYDKEHGCFVLAYVPTIGESEAATYYNNWLNADVFGTASTNGRIPSSGKVFLCEEDGKSYRWSGNQLVPIGSDLALGHTSSTAFPGDEGAKLQEDMKQVEENRKNILSQNKQIVARSIVNVNQLFDLADREITFSVALDRCSASEYSPVLKIPGVVLTFLTESGWVSKQWTDTSDWFKENNWSDFGAGGGKGIGDIINVNALCGNVEYTLSTAIKAVSDLEKENGEVYLKSGIILTFKTAESDKNGAPVWLTYQFTREASDITPEDLKPWVAFGGGGSNVETSDKPEEGGKDALSTGGAYAMQEKSIGGFDEESDEEYIYYKAVNLNGGQIEDVVLKIPKNGGGGGSSEDSTLSIYFEEAAPIVAFGSEIKINVALRSVSYPDGNEVLGVIRNVSIIDASTGLTLYSEAMNETGSASATDYKFELDFTEYFSSAASKSFFVQATDADGNTKKKAITIVAVDITVEQPMPLNYTSSTALTVGGTAKNIGQFYKFPNNTSSIRATVEMLYNGEWKKLGEATVNDSYTKSISINPSNVFGGGERMTHGAYPVRIYGTENKSGVRGNTIYSAIMCIDAEDTTPIVAIRFNDTNNGTLRLYDNLTIEVAAYTSGKTETHVDVFYDDEKVTSVEAMIAETLTVNKQISGYSTDGSQSITVHAKSGNVSTNEIKVIVKGSAIDMAIKDGALFGYDFSARSNSESDHTIENNGITMDVRGANWSSNGFVDYLGERCLRIAENVKAEILDYYPFGNSATERTTGCAVQFAFATKNIKEADSKLIECYDADSGAGFYVCGNKAAIYCKTGQPALVERSFRSGEKITMAVVVEPSTIYVSRGGSNYSCMKLYLNGEEVGCIGYISDSGAILNNRTVTFNGTEGDLYLYYMLAYESHYEWAQAFQNYLCKLTDTTAMVVEYEKENVLDTQNRPTIEALSAKGMPYYVVVADQQTFDTFDGDIDTSKKFKCTLFYYDPKRPWRSFKAINVQWRRQGTTSAKRPIKNDRFYLQKNEGWEVTPIYPDYDNEDARISYELMKIGYVRVGENTIPVKIITVKVDYSDSSGANDCGVCDLMNATFRALGSDYLTPAQRAFDGTWTKSDVSLKGLQMNHSTANHPIAAFRATQESLTDAWFHAKGNWKEDKGEQVALGFKDTPGYNKGCINYGDFVEYFGKEEENLDQIETRFKNDGTTNKDKLYLLSLYCGQDYRFMAYERGEWTAQTGEMKQVGGKWQITGKVLNPVSGYELLTYDAMNWWQGVGSVADMMEPTTAEASWVTKLKLGQETYPMWTRYFECMIDDDQLQIDLAMGRKVPFDLYQVLKFCDSCDYAKKELAGKWQEIWKTKMWKYISPYSLVSYYLFTDYLAAVDQQAKNMQPMFFLEDGCSVKNGIYSGVNGMEARRMYCNKVYDCDTCNGKDNDGGQTIDPEVDPGDLTNSAYAGRGSVLWNDIRGQQTMEVDQNGNTITLPAIADTMRSLPDTLGIGAGPFSPKGAMHYFVTERLKKWQKVVSSYDGERKYIKYTGYSDLYFYALQGLGLTSLPAFIEQRWRIRDGYYRCGDFKAESGYIGGRIGAKEGAVIRFKAAKSGYFGIGNDSGNITEGIYLKAGEEGVFTNFQHGENIMLYIYQADRMSMLDLSEISIDPQFGNTLPKMSLLQELYVGGESHGNWTMSPGNTGYMTNLDLGDMPFLRILDVRNTEVQTVNASKCPRLVSVYADNTGLSAITLAETSPIDKLTLPETITELVLNNLPNLTYPGGLTLGGVAKITKIFVNECPYVDAMTLLEQIVNASALKTVRIPNVNATASVGLLRSIKESGAIGLDANGNAYDEKEQCSGITGRWILSELVETDEINAFAAYFPQLELHNSQFSIVKISDVVESDSCERYSNPENKTGADYGNTYIPSGHMLAIQKGCHAYKCSYNTKKNQMEGVQVSDTDFNYLKDGSSFDVSDSAGEGFDIFWHAPHHWYKGVNDYKNQAKYYIPSVTEYEPLSTALHSKKTKLSELLYRENTGVYANDAVIGEILGEDVIATASNTNSYRMDVKGMKQVRWPGLNHARLGGVFTDENNRAISIFIMSVSHTYFDFSIGDYIFCDVPSGAKWFYFTSFRDIGDIECLTVDSDNIEAIEPEWTEHTVGDNDSLIGVYPITIDGLKMPRSLSGDVRSKKGNGTSVTSNEWKYDSEGNPLEMPIGTLNYTAKDFQNICRMRGPGYQLQDYEQHKEVSNLWWALNGTTNEQSVVGNGVHDAILNKQDSVGMGDSYNVGNNLNSILGLKHYVGCDSEWMDYIAFNVTTYEDFYKAKCTENDSSYPIDYTAHIYDPVTKTERTVKTVESSNGNCVVRIVHGAKCDVLPSRVHKTDTSMYVTHYAAGFWMSGSRGRCVLRSGVSSNAFSGLAYASASHASSYSYSHYGGRLAFRGKFVIIE*	1	1	NA	unknown function
IMG_VR_6501	11841:11955	primary	10;0;0;0	IMG_VR_6501_10	ATAGTCCGTGTGGTCTATCGCGGGTACAACAATGCGAATGCGAATGGCGGTGTGTCGAATGCGAATGCGAATAACGATGCTTCGAACACGAATGCGAATGTCGGCTCGCGTCTGG	ATAGTCCGTGTGGTCTATCGCGGGTACAGCTATGCGGTTGCGTATGGCGGTGTGTCGGGTGCGTATGCGAGTAACGATGCTTCGAACACGTATGCGAATGTCGGCTCGCGTCTGG	IVRVVYRGYSYAVAYGGVSGAYASNDASNTYANVGSRL	11840	11954	11772	18323	0.972218	MAKRKISGIINATEHPMNLETPWNQKQPDGTYHAYAGDDIEAFLKKELSNRTPTEELVSGETKPPTSGTVFDAMVGTVTDVDVQDSEDGTQYVMTVKQKDNQGGESSKEVRFSKYTDDDKVVVNIDLTDSGGAGLPASQYLALGSGFVVKYSVGVGTAGGGTVDGYSDLKARVIVKRGSTVISEFRDAEFVGVTAGQSYTFDASPYLKDATAYTVQVEAQATYQGGTLMKTATAKVTMVAMELETTYSAGNGLADGGYKNDVNIPFTAKGTSGEKNIYYRVNGGQAFTLGLSAGSGVQQKNVTIPLTQMQEGTNVVEAYAQHENSGVVSRVHYITLLKAGGGVTAYAGMMFSHRAAGFQRDWKHPVLEAEQFTAWNFTYAGYDRDAYTARVKVTDRGSVVKEDLLQRGETGSYGRTNVNVEPLDYRVSCGDAVLEVQVNTTSHPDIEATLAPDAVCTFDAFGRSNTENNPASWVSGDKRMEFRDVLWSVNEYGAGSGWHKDRLLLAGGAGMTLTADGGYRPFNEADKPEGFAIRDVGMTLEIEYSTANVTDTDAELITCLGQLDNGNRYGLIVTPEEAKFLTGVVTEAMDAGQVLRYEDSVGTKFEPGTNIRITYVFYPNVQTNEQRTLIGFYVNGEESAASKWLDKVNFDIQSQLEFKSAGADLNVKSVRIYNKALTSDEVLNNYIVDRNHLEDADGEPGVRSLDEDNRVLNEGDTVSMEKLMGLMKKRRNSILVLIGTGSVGSEVPSESDTLNVVDALAQLNDKKANKLVREVRFYNGEDRTLDFILTNVYVRIQGTSSVNYARKNFRFYFQKTASGWTVTLSYGEIDGNGRQKNPVVTTGKKNLFKLRRNSVGAKLACSKCDFSDSSMTTNTGGAKLINDGLKEMGLLTPAQRYAKDHGLEDDYRSAIDGLPCDLFVAKSVDEDLTYYGQYNMNNEKSDSYPIFGQDETIGGEKWGEGDTLNYLEADEEGHKQYLPVCFETLNNSNPLCLFHWLPSTEPEHKDFMDYNFDGGLEFNHPKDTFWTDGGGDAEEEPNLKDHLGTGDKYDKMYKATDRMMSFVYRCVKETPAGKNMTYSTESHSFEGVDYEDDGDKFPTAKWQSDTFRKEAGKYFDLPHLIAYYLYVQFNLGVDQLAKNMLIRTWDGVKWSIDYYDGDCQLGSDNKSFLTGKYDDNRQTKRDGAYVMQGHNSWLWNLIVANCWEMIVEIMVSGWNGGASFMSAFSIQKAIDHFDTEQMKKWCSRLYNKSGIFKYIYPFLNEMPVGADGAKQTYPQIYGLKGSLKAHRNYFIQRRYDLKQVEYGYVSTLGAQFYQSTASLDKAYKLKPMQYRLTIPYRVQLSTSNGVQADSGVVDADVLHSLQLTRAFGENDPLKIIGAAKIKELVWHEDAFAIGFNFGLLTSLVKLDMSVEKASGYRNGSFMASTNGMLLLEEVNMRNNLLGRNGDNGNVATLDLSWQGRLKKLDVRGTGLTRVKLATGAPVVQLCLPDTIEELFLEYLTKLQDSGLVLEGINNVRGYRYTNCPGIDGFAMLERLHQAKLNGSGKLERFVLEIDREDDGSLLKKYFDYGTYTQTGAVDDRHSGLRGKLTLTKYLADEELEKYAARYPELTIKQPPYTMIEFDDSVADDANISNLDNRTGYKFGNTYKMSGHVNAILSKRHRVLAKVTKMPTSRKVEIAGQQVEVNNPDGEMTYFPLHDESSNFYADAEDMNDCTVAKLDGSEGDWMMYEPFYWSKGINDYLNNKKYACYSSYPEDEMPPVPEATVLTLDAIKETQGGWLGERKIMSGKPTLKESYTTDKAYSVCKVDVAGYKRVRFPSVPGTGLIGSVFVDDAGNILKSIVVPTIGLKFEAGMYLIADVPERATALHFSILNTAEFDHVVLSHSDKIEDMEPDWVANEEHLCAVVGSSVVGSKLRACITGASTTASMTWTDFHYYSQQRGMQQIDALMHSRIANLSYARYGRRDMQEQCGAGQHTNNRTTGGTAEHGMTDTIGYDEAYAVNNKITNSLVDGLVHQYAWYKSRDEYGQATVVQVNNICCLGYEDIYGNKYDMMDGVDLPNDSGNVGKWRIWMPDGTVRWVQGKTASDQWTTGVAHGKYMDLVPVGNLNGSSSTYYTDKYWISTAIVRVVYRGYSYAVAYGGVSGAYASNDASNTYANVGSRLAFRGKIVRAQSVAAYKAIREVA*	1	1	NA	unknown function
IMG_VR_664	19496:19613	primary	12;0;0;0	IMG_VR_664_54	CTGCGGTCGCCCTTGTCGGCGGTAACTGTAACAATGGCGAGAACTGCGGTGCGGATTACTTGAATTTGAACAATTCTGCGGGCAATGCGAACTGGAACATCGGTGCGTCCAATTTCTT	CTGCGGTCGCCCTTGTCGGCGGTAACTGTGCCAATGGCGAGTACTGCGGTGCGGATTGCTTGATTTTGAACGCTTCTGCGGGCGCTGCGATCTGGAACATCGGTGCGTCCGTTTTCTT	AVALVGGNCANGEYCGADCLILNASAGAAIWNIGASVF	46029	46146	44873	46168	0.892664	MASGDVIVKVADKETLDRTYANTNAILAAVGEDVRVKGAKRYGLKINKNDSNPATRCTYLFDAVGMTPAAMNYSTGAFDFGDWGDVFFVKNNYPAMVRYDGTEDYKLDPNDHTKKADGTTASDVANTAYGGNAMSVFDGSGDKGKIWLSQFEVGNYEYMIISNVQHDESYNDDAYVREDGSHADKLYYPMFGGSYDGTRIRSLAGQTLMYNTNASTEITRAKANGNGWNIGSWSKRNLLDCMLKIMSKTDNSQTAFGQGQTSGYVNDASQNYGHLATGTLTNKGQFFGYKDTTHEVKVFYIEKWWGNRWDRINGLLMVGGEILAKMTPPYNLTGKDFEKVGITFTSSGNGYQKGTKSSRFGRIVNSIGGSSSTYTCDYFWWNAGITAVALVGGNCANGEYCGADCLILNASAGAAIWNIGASVFLEQPIAA*	1	1	tail protein	tail
IMG_VR_6713	19096:19188	primary	12;1;0;0	IMG_VR_6713_31	GTTATGTTCAGTCAGCGACGAATTTCTGCAACGTCAACAACAACGGTAATGCCAACAACTGGAACGCCTCGAACTCCATCGGCGTCCGCCCGG	GTGATGTTCGGTCAGCGACGCATTTCTGCAACGTCTACGGCAACGGTCTTGCCAACGCCTGGGGCGCCTCGAACTCCGTCGGCGTCCGCCCGG	DVRSATHFCNVYGNGLANAWGASNSVGVRP	27786	27878	26924	27895	0.887745	MQIDIENGRRFNEEPAISAVSSDADIVLVRLADGTGVKALPLSALKTFIGGDLATLETEDKDSLIGAINEIFGKTEENALSIETIEGLIKALETDGATRANAMPFEHDLGTSFTDEQSADIRAGRFDKVRVGGYWTINGRKYWAAHADYRLHCGDTELTTHHMLVFPDKALYNGVMNDTNVTTGSYFGSKMKTSGLADALATVKADFGANHILSHCVLLANAVSNGASSGWAWQDSQIDLMNEHMVYGSHAWGGGAQNGYDTGADKTQLALFQARPDLICNRQSWWLRDVRSATHFCNVYGNGLANAWGASNSVGVRPAFLIY*	1	0.923077	NA	NA
IMG_VR_7104	21365:21470	primary	21;0;0;0	IMG_VR_7104_118	GTTGCTGCTTGGTAGCTCTTGTAATAACAGTGCCAATTCCAGTTTTAGTTACTGCAATTCGAACAACAGCGTTTCTAATTCCAATGCCAATGTCAGCGGTCAGCTT	GTTGCTGCTTGGTGGCTCTTGTTCTTACGGTGCCGCTTCCGGTTTTGGTTGCTGCCATTCGCGCAACGGCGTTTCTTCTTCCACTGCCTCTGTCGGCGGTCGGCTT	LLLGGSCSYGAASGFGCCHSRNGVSSSTASVGGRL	111383	111488	111365	113623	0.945527	MKEFKIGKYPHNFGGDVLRDVVVKLNSNNIEIESFITATEKSLNDVLITLESMTNYWPTNDEVALSLTPIIVIPYGVIQRNLTQDEYDVIDKSVSKHKVIYVGLMYGKHASLAVKTEKNDNGVIKLKYWDSDTSITTISINSDLTVSTESTNLVDVDNVQNTLVSDSTIYPLSAKQGKILDEKKVDKVEGKELSSNDFTDSNKATVTAIANELQGGKKLSSNDYTDEEKVLVGTIINKVDKVAGKGLSTNDFTTELKNKLDSLSSGTDYENELNNKVDKVEGKELSSNDFTTVYKNMLDNVEDTVNNNLRPATETELGGVKLSSDFSFNTEGEIYLNKVYGIEWDTTVSDPSCTRIGDMSLHKSLPIQSKMKACLLNDNGTVNYYLNPNDWSKKLDGSASKLDGTDGQVMIEIPEHYRKFEEEDNIRRCYLSEGKVTGFHKVDKVYVGAFEAACDRTNSKLASVCNETEQYRGGNNQADWDSLSKSQLGKCATAMLRATMRTRARARGSNKWNIMDYNTSKTIFWLYFVEYANRNCQLPVNSELDSNGYRQGGLGSGATTLTSADWNAYDGYYPLLKCGASNSLASGSGEVLVTLPEDYKADTTVNLACNRYRGIENPFGHIWMNVDGAIYDIKADADGGTSEMYITKDYTKFGETLAGFTKIGDVPRSEGYVTKLIFGEEGEFSPSVSGGSSTTYWCDYWYTSVTSTSLRTLLLGGSCSYGAASGFGCCHSRNGVSSSTASVGGRLCYLTY*	1	1	tail protein	tail
IMG_VR_7473	19290:19437	primary	15;0;0;1	IMG_VR_7473_82	CAAGTCCGCGGTCAATTTGCCGACCTCTGGCGGGGTCTATGAGTGGCTGTCGTGGAGTAACCTCAATGATGGCTCGAATTGTGGCTTGGCCTGTGCGAATCTGAACAACGGGCTCGGTAATGCGAACTGGAACATCCTCGCGGGCGCG	CAAGTCCGCGGTCTATTTGCCGGCCTCTGGCGGGGTCTGTGAGTGGCTGTCGTGGAGTAACCTCTGTGGTGGCTCGGATTGTGGCTTGGCCTGTGCGGTTCTGAACTACGGGCTCGATCTTGCGGACTGGGGCATCCTCGCGGGCGCG	KSAVYLPASGGVCEWLSWSNLCGGSDCGLACAVLNYGLDLADWGILAGA	57647	57794	56100	57833	0.892672	MQLISHPATEETLQKVAAALEAANSLKAAELAGTTGAAIYDSFYASSVTPENIDDMFVSWWHGADDGNYTKTQLLSRWFNLLQSDKTFGVKFYNFATSQTSEGEFVEASKELGAATPSTNTVIGKDPYRKQFAFWTVECEYEIDTNGEIEIKSVDKVDGTFTRAGTNGMVGVAQKSAWMSLVDDGVNWWKYYRTSRKAGYFPLPECVAPDGTIRAFMVHAKYMGGLDAAGKPTSATGLAPLNYTYSHNSQIAEWRKRGANYAGISICDIAFRIHMFQLKYGKKGNSGVLEGCTSYNVQVKAAKAETGVTRVLLTETNAASFLVGSSVIVGDVGSGTSTDRYTASMYKCAKNVRIKSIVSVTVEGTVYKAVNLDTDTAFDTTTDTYISTMPWWSGSCDNVQGVDGSPTSCTNGKEPFIIQGLESQPGGYAVVADIIDTLTVDTDANTMTIAPATVRLAKNIAQSKSANYVDTDKPLTVPKPANWAWHYIGDLAISKAHPEFTTPSIIDSSASSGNGYKSAVYLPASGGVCEWLSWSNLCGGSDCGLACAVLNYGLDLADWGILAGAPGSAANRGEWAG*	1	0.9375	NA	unknown function
IMG_VR_7607	18998:19113	primary	15;1;0;0	IMG_VR_7607_59	AGCGTTTGCCGATCTGTGGTGGCAACTGGAACAACACCTCGAATGCTGGTGTGTTCAACGTGAACCTGAACAATCCACGTTCCAACTCGAACACGAACATCGGCTTCCGCTCCGCT	AGCGTTTGCCGCGCTGTGGTGGCAACTGGGGCGACACCTCGGATGCTGGTGTGTTCTACGTGGGCCTGAGCAATCCTCGTTCCTACTCGGGCACGAGCGTCGGCTTCCGCTCCGCT	RLPRCGGNWGDTSDAGVFYVGLSNPRSYSGTSVGFRSA	42501	42616	41585	42631	0.875717	MPNFDDLKLSIEALSGGKNTVLFDDLGMPSVMVPFPKLKMSDLIAGGSENIHPAFSVDGVEKSVIYVSKYQNIVLNERGYSLPMRDPRASLNFDQAVAYCRNKGKGWSLTPYSLWSAIALWCRKNGTMPRGNNNYGADHAYGHEKGVPTYYESGKIARCATGSGPNTWNHNWMPDGIADLNGNVWEWCAGMRLMNGEIQIIPYANCMAADASMGASSTLWKAIAADGTLVEPGTAGTLKYNYVSGHIQLTSGDITPEDTWRGDTYQNMTLDSALTVPEIAKALLIYPDEPGGDYGGDGHYMNNSGERLPRCGGNWGDTSDAGVFYVGLSNPRSYSGTSVGFRSAYCEL*	1	0.9375	NA	unknown function
IMG_VR_7607	36281:36392	secondary	13;0;0;0	IMG_VR_7607_90	TTTGCCGATCTGTGGTGGCAACTGGAACAACACCTCGAATGCTGGTGTGTTCAACGTGAACCTGAACAATCCACGTTCCAACTCGAACACGAACATCGGCTTCCGCTCCGCT	TTTGCCGATCTGTGGTGGCGGCTGGGACAGCACCTCGGGTGCTGGTGTGTTCTTCGTGAACCTGGGCAATCCACGTTCCTACTCGGACACGGACATCGGCTTCCGCTCCGCT	LPICGGGWDSTSGAGVFFVNLGNPRSYSDTDIGFRSA	59784	59895	58759	59919	0.883621	MAKAVFKAREFTVKAKGSKEFVSEEMVRAKLFAARKKKEAESMSVFAAVIKPEKSGTEEQITPTDQVENGVEHEVVAIYDNAGIPSFMHRFRKVTNKELFGGSDKVHPAFIVGGKEYDSIYISVYPNCEINGKPYSLPYQKPWTNITNDEAAEVCFSKGEGWHMMTRAEWGLLANLSLRDGTLPHGNTNYGKYHADSEEKGEPIEGSGKTKTGSGPATWTHNHKVTGVHDLCGNVWEMVRGLRIRNGVLEAAKNNDAAMDIDLTLEGDCWEAIRDDEGKIIRISVDDDNICITTDPEIEQDYTGTRWNNVQINCNSEQLKELALFAGEPDAYCYMDCTDGEYLPICGGGWDSTSGAGVFFVNLGNPRSYSDTDIGFRSAYYGKLDN*	1	1	NA	unknown function
IMG_VR_7752	19193:19308	primary	21;0;0;0	IMG_VR_7752_91	GCGGTGTCCTGTTCAGCGGTAATGCGAATAACAGCGCGAATGCCGGTTTTGCGTATGCGAATTCGAATAACACGCCCTCGAATACGAATGCGAATGTCAGGTCTCGCCAATGATTT	GCGGTGTCCTGTTCGGCGGTTCTGCGCCTTACGGCGCGCATGCCGGTTTTGCGTTTGCGTATTCGAATCACGCGCCCTCGCATTCGTATGCGTCTGTCGGGTCTCGCCTTTGCTTT	GVLFGGSAPYGAHAGFAFAYSNHAPSHSYASVGSRLCF	61383	61498	60086	61510	0.910815	MTAAQEAILEQIIEAFQNGKRLSDLPDVSGTNPFNLICEVLEDGESKKAALATLLPYMEEECSYGIEFDTAVSSPACTRIGNLSLHKSLPIHSRMKGCLLNDDGEVVEYLNPSNWTGQTRDGSRGQVMVELPMHYRKFETDGTKRRVRISEYPLPGYHLVGKRYVSAYQATIQRSTTTLCSVVNMDADYRGGGNNTAYDGTYRTLLGRPATTTSRTNFRNYARKRKAGSTEWNCMTYDIQKELYWLFVIEYATLNSQATFNAEKDSNGYAQGGLGAGVTNMSDWSGFNGYYPFVPCGHTDELGNGTGEVAYPVINEDGSTRCTVMVPRYRGVENPFGHVWQWTDGINIRISPTEENGGDGLSKVFVCTDPAKFSDSGYDGYAHVGNEARAEGYVKEVIFGEGGEIMPSVVGGGSSTYFCDYHYTNIPTAEALRGVLFGGSAPYGAHAGFAFAYSNHAPSHSYASVGSRLCFIPA*	1	1	tail protein	tail
IMG_VR_7945	21492:21598	primary	15;0;0;0	IMG_VR_7945_67	GCTCCCCGAACACGAACAACACCAACAACGCCGTTTACTTGAACACCAATGGCAATGTCAACAACAACAACAACAACTGCACCAACACCAACGGGTCCCGCCCCGCT	GCTCCCCGAGCACGTACAGCACCAGCAGCGCCGTTTACTTGTACACCAGTGGCAATGTCGGCAACGACGACAGCTACTGCACCAGCACCTACGGGTCCCGCCCCGCT	SPSTYSTSSAVYLYTSGNVGNDDSYCTSTYGSRPA	48622	48728	48159	49385	0.377651	MATTTLGNKAVGSIIQLKENGKLVSFYVAKHNYENSLNGMGRTLVVRKDCYDTRQWHSSNVNAYASSAIDSWLNGTYKNLLDAGIRGVIGTTKIKYTPGNGNNTVGTLQRAIFLLSATELNRSASWFNVEGTALEIASSLQIAYMNGSAVVQWTRSPSTYSTSSAVYLYTSGNVGNDDSYCTSTYGSRPAFTLPSTLSVSDDGTVSVNTAPTITSSTANGSNLGTKTAGFNFQYTVNDVNGDTVTVKEYLDNVLKRTYTATLGQVNTFQAVTAANWQKILNGSHTLKVVASDGKADSAAYTVTFAKKVTKATVTLAAPLAADDAISVMVMNIVGTLPADAVMEVLVTNNAKDTTPVWEDATADVKNGANHVFTNKTAANGFAFNFKLSVERGASDTGGYISNIGGAFE*	1	1	Hoc-like head decoration	head and packaging
IMG_VR_7963	14546:14671	primary	12;1;0;0	IMG_VR_7963_17	CTCTGGCGGCGCTGATAGCGGGCGGCAACTGGAACAATGGGGCGAATTGCGGCGCTCGTGCCGTGAATTGCAACAATTACCCGTGGAATGTCCCTACGAACGTTGGCGCTCGTGGGGCGTGTGACT	CTCTGGCGGCGCTGGGAGCGGGCGGCAGCTGGGACAGTGGGGCGAATTGCGGCGCTCGTGCCGTGCGTTGCAGCTATTACCCGTGGTTTGTCCCTACGGTCGTTGGCGCTCGTGGGGCGTGTGACT	LAALGAGGSWDSGANCGARAVRCSYYPWFVPTVVGARGACD	14545	14670	14537	15679	0.883538	MSRLLVDDVTKTDARALLNVNKMATISDIVAPSNEYIYASGANELTVVEGCVIAVGGAGIFKTANTILTAANLDAGSAFAVGKDYYVYICDSRIDSADEKYVISLNSTYPTGWNATNSRKIGGFHYGRCRKVDSNLQPLNGSSVIFGTGWESAVSNGIVPRSVWTLGHRPKCSPEGMVYLGGGTWVDIYLNSDDGAKGLKSEYGCAPMTGTESMNWYNFVERLAKSGKRLPNYAEFCAYAFGSPAGLDNANTNAWSATSNTGRGVTGSVVNAVSSVGVVDAVGRVWEWLDELITRAEHATNADYHASVAWGWDKKSPLNTGEKSYDVGNIYQYYAYSLAALGAGGSWDSGANCGARAVRCSYYPWFVPTVVGARGACDSL*	1	0.923077	tail protein	tail
IMG_VR_8290	19479:19593	primary	12;1;0;1	IMG_VR_8290_42	GTGGCTGTGCCTCTTGTGGGCGGCAACTGCAACAACGGGCTGAATTGCGGGGCTTACGTGAACTTGAACAACACCGCTGGCAATGCGAACTGGAACATTGCGCCCGGTCATTCTT	GTGGCTGTGCCTCTTGTGGGCGGCCCCTGCCACTACGGGCTGACGTGCGGGGCTTGCGTGAGCTTGACCAACACCGCTGGCAGTGCGAGCTGTTACATTGCGCCCGGTCTTTCTT	VAVPLVGGPCHYGLTCGACVSLTNTAGSASCYIAPGLS	31982	32096	30842	32119	0.892717	MARIYLADKETLDSTHANTNAILAALEESGGEHKKAVRYGIKINKSDSGKKSRVTYLYDAVGMTPAAMNYTDGTFNYGSWGNVEFVKNNYPCMVKFDGTEDYKLLETNYALKADGTTASDVANVDYAGNAMAAFKGGWLCQYETATDEYIIWSNVKYDDGYNAYHRTAPDGIIREGFYRRIYTPTLLSNVARSLSGQQPMASKNATQERTYIKANGDVWEHTSWWEWNYIIALLKIMAKTEDLQEAYGNGNMSGYVNDSTKYYGVLASGSMDDKGQFYGYNAGNKQIKVFHTEAMWGDQWERICQMVCDKGVVKVQPYGDCNLTGAGFEKVLDFADYGVSGSVGGYMKDTVMTKAGRFPVTYTGSSSTYLCDYFWLNTGIVAVPLVGGPCHYGLTCGACVSLTNTAGSASCYIAPGLSCKMPNAA*	1	0.857143	tail protein	tail
IMG_VR_8359	5914:6024	primary	22;0;0;0	IMG_VR_8359_9	GGTCACTAAATTAGGCAGTAAATGGAATAATGGTCTGAAATCAGGGACTTTCTATTGGAATCTCAACAATGCCACTTCTAATCGCAATCGGAATATCAGCAGGCAGTCAGT	GGTCGCTATATTGGGCGGTAAATGGGATAGTGGTCTGGTATCGGGGGCTTTCTATTGGACTCTCAGCGATGCCGCTTCTCATCGCGGTCGGGATATCGGCGGGCGGTCGGT	VAILGGKWDSGLVSGAFYWTLSDAASHRGRDIGGRS	5913	6023	5885	7699	0.923925	MAEFSKLVITAKGQALIAKMIAGVGNIEFTKVSASSTTYTLSQLEALTALSNVKQTSLISKKTITNNVAIKLEAAFTNTDLTAGYNMKALGLYAKDPDAGEILYAVTIETSGNCYMPPYNGITVSGAYIQLVTTVGNADSVNLKVDPAAVATIGDIQELEAKIADLQAFVGYTDAHIYGVEVDFKNKKFTRLAGAFGKTGGHAFDSVHCFGGRRRCNVTNDGKVVAYYGEGAFSTTGKLAQSVTIESGQYAGTYAAGTPVQVMVEQPRFYYKVVPLETEIVTEGENHGHYTRKIRYYICDEPEAGFKVHPAFVENGNENDYIYLAAFEGSLWDSSASAYILDDAQVADFSADMLSSIAAVKPMSGLTQNLTRANTRKLANNRGKGWEQAYAATVAASQLLMLVEYASFNMQSAIGNGAVSKTDDSSSNMAEYTGATAELGNDSGAVTNANGIQIVSYRGEENFWGNIWGWVDGMNIQNPTPFDAAGKFGRLYVADHGFADDTGNAPYQDTGICPCYGEGYISAFGYSENFDWLFVPAEHNGSTAVPVSDYYWNYNAGWRVAILGGKWDSGLVSGAFYWTLSDAASHRGRDIGGRSVYIPSKKAA*	1	1	tail protein	tail
IMG_VR_8469	16257:16383	primary	11;0;0;0	IMG_VR_8469_26	TCTCACCGCAGAACGTGCGACTGCGTTCAACTAATCGCGGCAACGTCAACAATACGTGGAATGTGAACGCGTCGGGCAACGTCAACAACAACAACGCGATCAACGCGAATCGGTGCGCCCCGGATTG	TCTCACCGCAGTACGTGCGGCTGCGTTCTACTCATCGCGGCTACGTCGGCAATACGTGGAATGTGAACGCGTCGGGCAACGTCCACAACAGCAACGCGATCAACGCGCATCGGTGCGCCCCGGCTTG	SPQYVRLRSTHRGYVGNTWNVNASGNVHNSNAINAHRCAPA	16256	16382	16243	17454	0.885219	MSKVTSPIMTDETGKDIAEKLHTLNILKGIEVGSSLEKVTTMQEIRRIVQSGKAADVFQIGDQIIVPWTDTKTGTKYSVPMDVIKIANVTLKDGSEVPGLYLQWHYATPFGVQFDQYEAFYKAESELPAGTYNIIVGANWGNNCKANETYQFALTKPVPAGGLLAGFYGMPDQAPTAWKVYSFADGNSAAIETVSVTAGSGGTNLGTFLPAGDGKVNSLHRLAYGYNRWSQSALRQWLNSDAAAGEWWASQNDYDRAPDQLSQKDGFLKGFEADFLECIQPVKVVTALNTVTDKSDGDTEVTYDRFFPLSLEEMYIEPQLAGEGEACPYWKHASGLATKMKQYQTYPQIRTFAIENHVSPQYVRLRSTHRGYVGNTWNVNASGNVHNSNAINAHRCAPACAIC*	1	1	NA	unknown function
IMG_VR_855	28702:28849	secondary	17;0;0;1	IMG_VR_855_41	CGTCGCGGCGGCTCCGCCAACAATTGGTGGTTGCGCTCGCCGAACGTCAGCAATAGTAACAACTTTCGGTATATCAACTCGACGGGCAATGTCAACAACAACAACGCGAGCAACACCTACGGCGTGTCCTTCGGCTTTTGCATTTGA	CGTCGCGGCGGCTCCGCCACCGGTTGGTGGTTGCGCTCGCCGTACGTCAGCAATAGTAGCGGCTTTCGGTATATCTACTCGGCGGGCATTGTCTACATCAACTTCGCGGGCACCACCTACGGCGTGTCCTTCGGCTTTTGCGTTTAA	RRGGSATGWWLRSPYVSNSSGFRYIYSAGIVYINFAGTTYGVSFGFCV*	28702	28848	28702	29877	0.875745	MSKIIAVDFDGTLCERKYPDIGAPITPVIEYVKERKAAGDIIILWTCRVGEYLKNAVEWCKRQGLTFDYINENTPERVGQYGGDTRKISADEYIDDKANPPSIITMRRFISMTSKRTKINAESVAENIYDEVAAIIANHAEAAPSAVRAGYDELREDIDALFEEQYGIATRHKNIENMTWQEIAEIAATGEAQRHFKIGDTKDIVLYTGERVKAVILGFNHDVLSENGRAADKTAGITFGLKDLLDGEYEMNEDFGNAGGWKKSKMRNVYMPRFLSLLPAELRDVIKPVVKLTGTGGGSDDVTSTDDKLFLLSQAEVCGDSTYTADGEGEQYEYFKDAANRVKRRGGSATGWWLRSPYVSNSSGFRYIYSAGIVYINFAGTTYGVSFGFCV*	1	0.944444	NA	unknown function
IMG_VR_855	7822:7965	primary	18;0;1;1	IMG_VR_855_14	GCGGCGGCTCCGCCAACAATTGGTGGTTGCGCTCGCCGAACGTCAGCAATAGTAACAACTTTCGGTATATCAACTCGACGGGCAATGTCAACAACAACAACGCGAGCAACACCTACGGCGTGTCCTTCGGCTTTTGCATTTGA	GCGGCGGCTCCGCCGCCCCTTGGTGGTTGCGCTCGCCGTACGTCAGCAATAGTAACTACTTTCGGTGTATCTCCTCGACGGGCATTGTCAACTTCAGCATCGCGAGCGGCAACTGCGGCGTGTCCTTCGGCTTTTGCGTTTAA	GGSAAPWWLRSPYVSNSNYFRCISSTGIVNFSIASGNCGVSFGFCV*	7822	7964	7822	8727	0.843094	MANKTITATIKHRQATAATWESKNPVLAAGEFGYDTTNKITKIGDGSTPWNTLPFFATTDLSFAKSSWAQIAALSESGAAKTYFSVGDEKTIELTTGEEITLVILGFNHDDLTGGGKAGITIGMKNLLATTYRMNATSTNAGGWNNSQMRTSTMATLLSQLPADLRNVVKQVNKKATAGGTSQSITTSADKLFLLAMSEIFSATSIENSATSTIADYADAYNAEGTQYEYYRNLIGDNNGGTTANANLIKKLSNGGGSAAPWWLRSPYVSNSNYFRCISSTGIVNFSIASGNCGVSFGFCV*	1	0.9	NA	unknown function
IMG_VR_8582	27530:27639	primary	12;1;0;0	IMG_VR_8582_33	TTGCGCACCCCGAACACTGGGAACGGCAACAACGTGCGCAACGTGAACACGGACGGCAGCCTTAACAACAACAATGCGTGCAACAGCAATGGCGTGCTGGCGGATTGTGT	TTGCGCACCCCGAACACTGGGTACGGCTACTACGTGCGCTACGTGGGCACGGACGGCAGCCTTCACAGCAACAGTGCGTGCGACAGCAGTGGCGTGCTGGCGGCTTGCGT	LRTPNTGYGYYVRYVGTDGSLHSNSACDSSGVLAAC	27529	27638	27465	28358	0.806271	MKQHNEKNLEAEILQRIAQQMNDIAEQIAAFALDCTAAMRRVLESKALQEALQAAIQKIQASQARPLGSFAEVAAHMEGAHGQNRYQVGDIIQMNHDDFGLIKWRVIGADVDRAAGHRHTLTVAMERAETYHWFSEPSKEHPFGSNNYPGSAIRFYLNNEFFRGIPEEDAETLLTTCRPCTEHGEASSTCDLVWLLSASEVGFKGNDIPCEGEPYPWYAQGDSAEQRKAVDMDGDEAAYWLRTPNTGYGYYVRYVGTDGSLHSNSACDSSGVLAACVIGSSDSSAPVGASERRDAHE*	1	0.923077	Hoc-like head decoration	head and packaging
IMG_VR_8582	5665:5770	secondary	10;0;0;0	IMG_VR_8582_10	TTGCGCACCCCGAACACTGGGAACGGCAACAACGTGCGCAACGTGAACACGGACGGCAGCCTTAACAACAACAATGCGTGCAACAGCAATGGCGTGCTGGCGGATT	TTGCGCACCCCGGGCACTGGGAACGGCAGCAGCGTGCGCTACGTGAGCACGGACGGCAGCCTTAACAACTACTATGCGTGCAACAGCTATGGCGTGCTGGCGGCTT	LRTPGTGNGSSVRYVSTDGSLNNYYACNSYGVLAA	5664	5769	5650	6765	0.893274	MGLNIASNENAERQAQALELIAKHLMQTGSVVAWPDVQEIIRHGMSSSDFPVGSQLTVSYGEKTMLLDVLGHDIDLDPHGRFQHSTTFALHTLLDASQFDATEALYYAADGLAAGTYHFTLLAGYDVEYGGGATLQFTLAQAVPAGGVIMFPWGYQQQALTTKISTYASREAVAAIETVSVSTGSDGTDLGTADGHTEHMNHAHRLRYGSNRYKESAIRQWLNSDKAGGTWWQPQNEFDRAPSYAARDGFLKKLDEGLVAAIGEADKTVALNTVTDGGGSEVVRDRVWLLSRDEMGYGHENNITEGQTYPFFAGATNADRIYLLNGAPRWYWLRTPGTGNGSSVRYVSTDGSLNNYYACNSYGVLAAFTIY*	1	1	NA	unknown function
IMG_VR_858	19573:19687	primary	22;0;1;0	IMG_VR_858_70	GGGTGTCCTTTTCAGCGGTAATACGAATAATGGCGATCATGCAGGCTTCGGTTATGCGAATACGAATAACACCCCCTCGAATACGAATGCGAATGTCAGCTCTCAGCTATGATTT	GGGTGTCCTTTTCGGCGGTTATGCGTATACTGGCGATCGTGCGGGCTTGGGTTGTGCGGCTGCGAATTGCGCCCCCTCGAATGCGGGTGCGACTGTCGGCTCTCGGCTTTGTTTT	GVLFGGYAYTGDRAGLGCAAANCAPSNAGATVGSRLCF	54666	54780	53368	54795	0.909601	MALTAEEEAKVKKIITAYDNGKRLNELPVADSSNPFDLTTEVLDKSGESKQAGLAAMLPYAEDQCSYGVELDVTVSSSVLTRTGNMTLHKTLPIQSKMKGCLLSDEGKVIEYLNPTNWKAHKRDGSNGMVMVEIPAHWRRFYTNGNKRGVRISEYPIPGYHFVKKCYISAYEATIQRSTGKLASVVNTSTDYRGGNNQADWDALPKSQLGKPATSTSRTNFRAAARKRGAGTQWNCMDYNAYITLAWLYYIEYGNLNCQLAFNAQKDSNGYAQGGLGNGVTTWDGTKWNNFSGYYPIIPCGTSDELGNASGEVAYTLEKAEGENSKVFTVPRYRGIENPFGHVWKWTDGVNIEVKTNSDGGTSKVYVCDDPSKYNDSNYTGYTLRGLAARAEGYAKEMIFGEFGDLIASVVGGGSTTYWCDYFYTNIGSNALRGVLFGGYAYTGDRAGLGCAAANCAPSNAGATVGSRLCFIPES*	1	0.956522	tail protein	tail
IMG_VR_8788	5171:5278	primary	8;0;0;0	IMG_VR_8788_7	GTTGAGTGCCGTGGTGTCGGCGGCGGCGTTTGCTAATTGTAACAATAATGGTAATAGTAACAATAACAACGCCGCCGGAGAGGGTGGAGTCCGCCCGATTTCGTGTAT	GTTGAGTGCCGTGGTGTCGGCGGCGGCGTTTGCTGATTGTTACGGTAATGGTGATAGTAGCTATTACAACGCCGCCGGAGAGGGTGGAGTCCGCCCGTATTTCTGTAT	LSAVVSAAAFADCYGNGDSSYYNAAGEGGVRPYFC	5170	5277	5163	6086	0.87649	MANLTAATNPELVLTMEAMERTTPAHYEEWNRRHQQLLDNDKYLNDQFLNVMADNAAAHNSIYRGKNLTNVYTVDEICKRISDGTFKDLYIGDYFDKSITTSLGGTETVRLVLAGFDVMWNNGDTALTKHHAVVVPKDCFKTKAKMNETNVTTGGYAGSDMHTKVLPVYAAALQNVLNNHIITHRELLTTAVSTTGNSNAGAGYTGYASAWEWQDCQLRLMSEIQIYGSTVFSSSFYDTGNANIQFPLFRLAPNLKVAGLGHNGSRMWTWLSAVVSAAAFADCYGNGDSSYYNAAGEGGVRPYFCIG*	1	1	NA	unknown function
IMG_VR_906	1098:1173	primary	12;0;0;0	IMG_VR_906_15	CGTCCGCAACGTCAATTCGGACGGCTCTTTGAACAACAACAACGCGTACAACGGCAACAATGGCGTTCGCCCGCTT	CGTCCGCAACGTCTATTCGGGCGGCTCTTTGTACGTCAACTACGCGTGCGGCGGCAGCGGTGGCGTTCGCCCGCTT	VRNVYSGGSLYVNYACGGSGGVRPL	10134	10209	9469	10362	0.744681	MLIMAERVNHPPHYNAGGIECIDALEAATSGLQGIEAFCTANAIKYLWRWKLKNGEEDLQKAVWYINRLIQRAGADSAAGKELFNMKENKHGFEPKQEFTMGGIAWTVIQTGADWVKCIASDCVEERAFDEGNKNDFAASSLRAYLNGEFLRRLIKAGAPEEMFKYFNIDLTADDGLKNYGGDRVRIGLITCEEYRLLRGNIPALLDRWWWTATPDSPINSFVRNVYSGGSLYVNYACGGSGGVRPLCNLKSEILVSYLNGENAEEQKKRAEAVDMMKHIAAAWDIDAEEVFGRADE*	1	1	NA	unknown function
IMG_VR_906	21715:21816	secondary	17;0;0;0	IMG_VR_906_41	ACGCCTAATTCGTCGAACGCCAACAACGTCCGCAACGTCAATTCGGACGGCTCTTTGAACAACAACAACGCGTACAACGGCAACAATGGCGTTCGCCCGCTT	ACGCCTAATTCGTCGTACGCCAGCGTCGTCCGCTGCGTCCTTTCGGTCGGCTCTTTGAGCTACAGCAACGCGTGCATCGGCTACTGTGGCGTTCGCCCGCTT	TPNSSYASVVRCVLSVGSLSYSNACIGYCGVRPL	30751	30852	30076	31815	0.388154	MSKTLGSLSVGAKIEVPVLSAYQSRFGSKIVFKIADKNHSGYPSNSVTLITEKIIQNMASDAKEPSNSNNDRKNYGNNRHIYSNLLQWLNSNATAGAWYSAKHSADQAPTTKNTHVTYNPYTSWAGFLAMLDPKFVAELMETTLTVVKSSTDGGSYETFKAKMFLASTTEVGLANENNIAEGSLLALFSNDASRVAYPTAQCVNNADGYTNSNFSTSKGWYWWLRTPNSSYASVVRCVLSVGSLSYSNACIGYCGVRPLCNLKSSILVSDSPNSDGNYTVIYNSAPSAPPSITAPATCYSGQNINISCAAATDPDGDALTYCFERSYNSGAWTQVQASASRTFTEAVSTAWNTLKYRVRAKDSYGNYSAYTTSGDIAVIHNQPPVISGSNADLGIKRADFTYQYSVTDPDGDTVNVVEKIDGKTIATKNAITLGATQTLSVSGNTFTALTNAKHTITITATDSAGNSAVRTLTFTKSIAGFVITLSAPLEADSQPTRANVKVTRDIPAGGTFKVEVTNNPFDASPVWEDCTNAVVQGVAHVFTNKINTAAQYGMNIRVTVQRGDALTACWVSGIGGNFE*	1	1	Hoc-like head decoration	head and packaging
IMG_VR_9101	11552:11667	primary	12;1;0;0	IMG_VR_9101_13	GCTGGTCATCTCTGGTGCTAACGTGAACAACGGGTCCAATGCTGGCCCCTTCTACCGGAACTGTAACAACGGCTCTGGGAACTCGAACTGGAACATCGGCGGCCGCCCACTTTGTC	GCTGGTCATCTCTGGTGCTTGCGTGCGCTACGGGTCCATTGCTGGCCCCTTCTACCGGTACTGTGACTACGGCTCTGGGAGCTCGTACTGGAACATCGGCGGCCGCCCTCTTGGTC	LVISGACVRYGSIAGPFYRYCDYGSGSSYWNIGGRPLG	11551	11666	11543	13420	0.93447	MLIWNPGKLTKDGKALLAKAQAGKCAIQITKAQSGSGSYTSSEDISQRTALKTVKQTFPISNKVINTDSALVLKITMENSTLTAGYDITEFGVFASDPDKGEILYSIATASTSDYMPAYNGVVPSVINMSYYLEVANASTVTIKSAGALALQSDLEALEARVTAVESDALRGYGARRKVGASSTTWERVGAAVGLVAKAAVGNGTVQNDFMASVYPYNSVKPCNVAEDMSVNAYLGDADFQWDGSNGDVMLEVPQVYTARYFETDSDGVKWEYRWVAAGPVGRCHLDHAFTDGDRQSEKIYIPIFPGSLNTEGTKLESKAGVFPAHNKTRAQFRTLCTAKGDKWCLDDVWTMHMLDTLFIVMFASTNAQSILGAGRTEFPEDGTKGLALQERTGNYITVEKTYGNRFAVGQGISIGAGLWSQSLAADRRVTKIEDSSEVENAVCVYFDGDPVAIKTTSVLWSSLQPTGATIDMASPNGRIEGKTNGMSAIRFLWIEDWFGNMWQFRDGDNIKNWQHYYCNKRGSYADKVYEGDYFKVGYEAAKANGYVKEFGYDPEWPEIEICTDATGSSGTYFPDYYYQAEGGELVISGACVRYGSIAGPFYRYCDYGSGSSYWNIGGRPLGRK*	1	0.923077	tail protein	tail
IMG_VR_9495	19469:19581	primary	10;0;0;0	IMG_VR_9495_57	TTGCCCTTGTGGGTGGTAATTTCAACAATGGAGCTAACTGTGGCTTTTGGTATTGGAATTTGAACAATGACTCTTCCATTGCGAATGTTAACAGGGGTTGCCGTGTTCTTATT	TTGCCCTTGTGGGTGGTGCTTTCAACGATGGAGCTTCCTGTGGCTTTTGGTATTGGTATTTGAGCAATGACTCTTCCTTTGCGAATGTTGGCAGGGGTTGCCGTGTTCTTATT	ALVGGAFNDGASCGFWYWYLSNDSSFANVGRGCRVLI	35497	35609	34689	35624	0.864171	MKLVDGVLHSYSGLIPEYNKNITQFRTLATSLGEEFSLLDYRYFVIQMLYLVEYADYNSQNKLGNGIVNGQSAKALIAETGVNRIIVSSTNLYVGRIVGIGTDWASISVAKDRKITKVENYSDGNVTGKVIYFDGDPVNIAVNNTIWGSGQESGQCDELGMKSGCLINDSIHSMIYRGIENIFGNMWQFVDGMNIKDRIMYLCKDHTKYKSDLFESPYKKLGYTNGDTNGYVKTLGFDPDEPLARFPIEVGAGSSSGMSDYYWQNPGNRIALVGGAFNDGASCGFWYWYLSNDSSFANVGRGCRVLIDNQK*	1	1	tail protein	tail
IMG_VR_9605	19017:19134	primary	20;0;0;0	IMG_VR_9605_107	AACGCTTGCCGATCGTGGGTGGCAGTTACAACAACACTTCGAACGCTGGCCCTTCCGCGTTGAACTTGAACAACGAACGTTCGAACGTCAGGACGAACCACGGCTTTTTCTCCGCTTA	AACGCTTGCCGCTCGTGGGTGGCGGTTACGGCAGCGCTTCGGGCGCTGGCCCTTCCGCGTTGTCCTTGGGCAGCGGACGTTCGAGCGTCTGGGCGGGCCTCGGCTTTTTCTCCGCTTA	RLPLVGGGYGSASGAGPSALSLGSGRSSVWAGLGFFSA	81355	81472	80436	81485	0.876072	MNSYQFDSLKFATEGLTGYGSTVIMDNANLPSFMKPINQITNAQLFAGGSSKVAEAFNVDGVLYKRFFISNFLNTIVNGRAYSWPGVDPRASINFDDSVKACNAKGTGFHLMSIPERAVINHLIYKSGFVPRGNTQYGKNHAYTYETGETTATGSDGSGGTRTTRTATGSGPATWFHDGTRQGIADWVGNCWKWCSGMRVKNGEIQIFAGNLAAKQVSHADASTFWKAIKPDGSLVEPGTAGTLKYTKDFKIATDTGAAGSTYSPNFGNIAAGTGVTTIPEILKELFLAPVTGVTHTGGFWINNEGERLPLVGGGYGSASGAGPSALSLGSGRSSVWAGLGFFSAYMEL*	1	1	NA	unknown function
IMG_VR_9629	19573:19687	primary	21;0;0;0	IMG_VR_9629_72	GGGTGTCCTTTTCAGCGGTAATACGAATAATGGCGTTCATGCAGGCTTCGGTTATGCGAATACGAATAACACCCCCTCGAATACGAATGCGAATGTCAGCTCTCAGCTATGATTT	GGGTGTCCTTTTCGGCGGTGATTCGCATGATGGCGTTCGTGCGGGCTTCGGTTTTGCGCCTGCGAATGACGCCCCCTCGATTACGGATGCGGCTGTCGGCTCTCGGCTTTGTTTT	GVLFGGDSHDGVRAGFGFAPANDAPSITDAAVGSRLCF	52371	52485	51073	52500	0.909601	MALTAEEEAKVKKIITAYDNGKRLNELPVADSSNPFDLTTEVLDKSGESKQAGLAAMLPYAEDQCSYGVELDVTVSSSVLTRTGNMTLHKTLPIQSKMKGCLLSDEGKVIEYLNPTNWKAHKRDGSNGMVMVEIPAHWRRFYTNGNKRGVRISEYPIPGYHFVKKCYISAYEATIQRSTGKLASVVNTSADYRGGNNQADWDALPKSQLGKPATSTSRTNFRAAARKRGAGTQWNCMDYNAYITLAWLYYIEYGNLNCQLAFNAQKDSNGYAQGGLGNGVTTWDGTKWNNFSGYYPIIPCGTSDELGNASGEVAYTLEKAEGESSKVFTVPRYRGIENPFGHVWKWTDGVNIEVKTNSDGGTSKVYVCDDPSKYNDSNYTGYTLRGLAARAEGYAKEMIFGEFGDLIASVVGGGSTTYWCDYFYTNIGSNALRGVLFGGDSHDGVRAGFGFAPANDAPSITDAAVGSRLCFIPES*	1	1	tail protein	tail
IMG_VR_9697	21785:21879	primary	15;0;0;0	IMG_VR_9697_62	TGCCGGCTCGGCCAACAACGCCCGCAACGTCAACACCGATGGCACTCTGAACAGGAACAACGCCTACAACGGCAACAACGGCCTGCGCCCCGCTT	TGCCGGCTCGGCCTACGGCGCCCGCTACGTCAGCTCCGATGGCACTCTGGTCTGGAACGTCGCCTACAACGGCGGCCTCGGCCTGCGCCCCGCTT	AGSAYGARYVSSDGTLVWNVAYNGGLGLRPA	41668	41762	41096	42724	0.351351	MADKNHAGYPSNSVTLVTNQIIKMLCFDATEPSNGNSDRRNYGNNRYIYSNLRQWLNSPAAAGQWYTAQHSADQTPDSSHVWNGVNPYSGLAGFLNAFTANERAALLNTTITVGKSSTDGGGTETCTDKIFPLSCTEVGLSGDHVCGSKLAIFSDNNSRIATVTASCVANSNYSSNPGSGAAWYYWLRDAYAGSAYGARYVSSDGTLVWNVAYNGGLGLRPACNLSSDLLISDSVDSDGCYTVIYNQAPTAPSSITVPSEVLGGENLSISWAASTDPDGNLSGYVLERKVGSGTWAQVYKGSARTYTDTITYGWTSVQYRVKAYDAAGAESAYTTSATRTVTNNRPPVISGTDGALGSFSTAAPSYEYTVTDADGHQVDVVEMLDGVTLRSYTVTLGQTNTLTIGSEAWLKVVNGSHTLKIVATDAKDASVTRTLTFTKAVTSVEFEQTLAMEADAMPTKALVNIQGNFPAGCTLQVWICNNGNDASPTWEDITQKARTGQKHYFTNKTKTAAAWGVKVKAKLLRGSATETCYIQSIGGNFA*	1	1	Hoc-like head decoration	head and packaging
IMG_VR_9945	3825:3941	primary	13;2;0;0	IMG_VR_9945_8	GGGCGTCGCCCTTCGGTTCGGTAATTGTAACAACGGTTTGACTACAGGCCCGCGAGCTCGTAATTGGAATAACGATGCTGGGAACGCGAACTGGAACATCTCTGCCGCCTTTATTCT	GGGCGTCGCCCTTCGGTTCGGTACTTGTAGCGACGGTTTGACTACAGGCCCGCGAGCTCGTGCTTGGCATGACGATGCTGGGGACGCGCGCTGGGACTTCTCTGCCGCCGATCTTCT	GVALRFGTCSDGLTTGPRARAWHDDAGDARWDFSAADL	3824	3940	3796	5088	0.888545	MELGEKIYVADKATQDKIYNLLAAEPVWGFVEHMDVKSPSARITAIGLNKNYKNIIRNGSTGAVSLNDWADHPVIKANKPYMVKADGTPDYRLSETDYTKKLDGTASDVSNTSYNGGAFSWFPKIYKYEKMEGNDRTVLFSMQARDGYEPNGFIDPSNNVLEGVWLPMFYGSRLGADGSTPKMVSLAGLQPSYNTTTAQERTALQNFSTRAQFLGGPIVETIIDFLIMISGTTDLQTAFGRGNCSGYDASQAPTYGVKQNAVVGGGQFYGTDDGKSLNKIFHSIVLGSYQQWMRDPYEVVVNGRVKVSKNYTYDPTGAAYTDTGINVPNNMTWDSNHNALDYPAEYRTVPGYGAIPAGEMKGGSTATGGCDGLWRKDPTQTFTGVALRFGTCSDGLTTGPRARAWHDDAGDARWDFSAADLLLPPVGVAA*	1	0.866667	tail protein	tail
IMG_VR_995	19305:19414	primary	8;0;0;0	IMG_VR_995_54	GCCGTGTGGTCTATCGTGGCAACAACAACGCGAACCCGAATGGCGGTGTTTCGATGTCGAATGCGAACAACGATTCCTCGAATACGAACACGAACATCGGTTCTCGTCTG	GCCGTGTGGTCTATCGTGGCAACAGCTACGCGAACCCGAGTGGCGGTGTTTCGATGTCGTATGCGAGCTACGATTCCTCGAATACGAGCACGAGCATCGGTTCTCGTCTG	RVVYRGNSYANPSGGVSMSYASYDSSNTSTSIGSRL	53102	53211	46543	53280	0.973579	MALTESEKTELKNDILNAIKAESQSVDELVEVSSLDNIKSLPALRGSELVSAPLTLLRKPADDAAATANASATKADNAAALANKAAGMASDAAGTANQAAETANSAAAAASAAAKQAEDAAAGVNDGLVGGMTAVPDEENDTVKLTLLGKTGTEIASVDIPGGTGGGGNTYNVTAEVPLESGYYVLSSAIGAVDEKYRYKGRCITYEVSQGKWETKQFVGTSLSSWEQEASWEDFGGAGTMKSLTVNGEKKVPDSEGNVDLTIDKLEVDESLDADSTNPVQNKTVAAKFQEVEAGTVFGMSAEVSDDESSVRLALTNKSGAEIASVDIPAGSGGGGESSTTKIVLLAETDKKTVKEGGAVKLTYTYDHQVAGGDDKGSSTGQKATVTIQVKRGTTTTYSSSLKEVSKGTYTLDLTKYLLVGTSDIYVIAETTDPTTGKAQKKQAYVSVKSVTLSLSCGYNLAATIQNGGYGTYDSASIPYAVSGTGTKTVSLYVDGVQQNAHTVTRSGTTNGSFEVSMTGLSVGRHTAQLVAEMETDDLTLKSESIHIDLLKAGTGAPFIGLKLIHADGHVLGRDEHLEPVLEAGRYEKLTFDWVAYDPDRVPAEVEFWKNGVKSSTVSAPRSMMTYSNRFTEEGTQTLVLKAGPTGYTLRIDVGESGIDISEATYGLAVKLDAAGRSNGESNPGTWESNGVETTFEGFDWSSNGWTGEALKLTNGAKAVIGYRPFATDVKSTGLTIELTLRVSNPTDSDTAVVDCLDSGKGLYITPSEASFKTGEKVSYTNEDDELVEREIKLGTNYVEDRWIKVALMVGTRNESRLMELYVDGNRTGADIYDNAFSFRQDNPKYITIDSAGADVEVKSVRIYTRRLSDDEELENRMVDSADGEEMIALYEENDILGDTDTVDMDKLRAKGKGVLRIVRQNKLDDVYAENNKKTDFSADIFYYSPFGSEYDFVLRDCYIRIQGTSSTKYPSKNIRIYISKGGTNLSFTVGGKEQAEKKYPVRPGGIAMNLICLKSDYSDSSMSLNTGGAKLFNDVLKEMGLLTPPQRYQYETGGSDLNAVTVRTAIDGVPIDMFVAAAEDGENNYVGQYNFNNEKSKSGDLFGLSGVEGYDPACPLTLEMLNNTEAMCLFKTTSDAHLEEVFDAGAETNVPDDVKWAGLDESQRTAVKRLYAWIRSCVPDGATSADLSTFKSEKFRDEISDYFDKAFLLTYYLWTDYFLAVDQRAKNMMLRTWDGLIWYITYYDGDTQMGKRNDCFLVYDYTTDRDTYDAEAGKYAFEGRDSWLWNLVLANLDADLKTQAQALRGVLTTSRVLDMLNVEQAGNWCDRAYNKSGELKYILPATQEMYGKVWPFIYALQGSNRAHREYFVRNRFALLDAKYGTSNFTSDNIDLYLARTAADTPDVLKITANEVYAFGYGTNNSPNIGNTGIIKKDAAASLSITGAYTVNDPLRVYGASRMKVLDMSGAADHLKNAFDLGKCTVLRELNLQSSGNGSTGWWLNIGNCKQLRKLNLRNQAQAKTGGSTSTELDLSAQTKLEELEARGTQVQSVVLAKGSPVTLLHLPGTLTSLRLEYLGRLTIGGLTLESYSKVKTFIFDSCPGIDWETLLGRCTGVERIRVTGIDREDDGTWLDKFVGMGGVDSDGNTTDTCALVGTVQLTRYIDDDTYSALKAHFPELNIRQPEYTMIEFDDEVSDDANVSNLDNGTGYKYDNAYEVSGHISAILKQRHRVLAKVTKKATTRGVNMANVDTTVNNLDGEMTYYPLDDTDSNKYADGTAARLDGTEGDWMMYEPFFWSKGINDYLNGKHYSCYSSNGSDNMPSVPDADVLTLDDIKGTSGGYLSGRKIMSGKDTLSNSYSTDSTYSVCKVNVDGYKRVRFPSVPGTSLVGSIFTDDSGTVISSIVVPTLSNKFEAGMYLIADVPEGATALHFSILNTAEFDKVVLSNSDRIEDMEPEWAPNDEHLCAVVGSSVVGSKLRACITGGSTTASMTWADFHYYSVQRGMQQIDALMHSRIANLFYAKYGRRDSQEQCGAGSHTNNRTTGGTASRGMTDTIGYEEASSINPNVTNSLIENSVHQYAWYREKDDYGGATVTQVNNICCLGYEDIYGHKYDMMDGVDLPNDTGNSGKWRIWMPDGSTRLVKGSVSSGIWITAVAHGKYMDVIPVGSVSGSSSTNYCDIYYISTASSRVVYRGNSYANPSGGVSMSYASYDSSNTSTSIGSRLAFRGRLVKASSAVAFKAISEVA*	1	1	NA	unknown function
IMG_VR_9962	18994:19122	primary	8;0;0;0	IMG_VR_9962_53	GCGGCCGCTGCAACTGGTGGACCGCTTCTGTCAGGAGTGGCAACTCGACTAATTGCGTGAACGTCAACAACAACGGGAACTCCAACAACTGGAACGCCAGCAACGAGCTTTACGTCCCGGTCTGATTCC	GCGGCCGCTGCGACTGGTGGACCGCTTCTGTCTGGAGTGGCAACTCGACTCATTGCGTGAACGTCGACGACAACGGGAACTCCATCTACTGGAACGCCAGCAACGAGCTTTACGTCCCGGTCTGCTTCC	GRCDWWTASVWSGNSTHCVNVDDNGNSIYWNASNELYVPVCF	42584	42712	41434	42729	0.888031	MADFNNAVMTNGGAALLAATTAGTAKIKFTKLVTGSGTYSDSEKTRASLQARSTLKAQKQEIPFSKIEMATDTCVKLTALVSNAELSAGYYVNEIGIYAVDELHPAAAPVLYSIAIANVADYLPPYNGLTPSTITQEYFATVDNALEVTIQTKTGAVALAEDLEATNEELARAMSDNDRLYDGRDLTTVFALEIAKYSDAWAWIKARIKAHNFTGIHVADYIPITMNGQTVKMQVAGIDTYYRTTDQQLSHHIDFISKDCFNQTVKWNETNNNNGNAANNSPYMVSNLHTFLTTTLYGYLPAAVKTVISNKRTLMEYRYSASGALTDGTGWGWQDLGPLWVPLEYEIFGSTIWGTKGWSQGQGVQYPIFANSFLNRIKGAGNGGGRCDWWTASVWSGNSTHCVNVDDNGNSIYWNASNELYVPVCFRIDEA*	1	1	tail fiber protein	tail
IMG_VR_9979	19461:19581	primary	13;1;0;0	IMG_VR_9979_73	ACTACAAGTGGCTTGGTTTTCCGGCGGCAACTTGAACAACGGGACTAACGCCGGCCGCTTCTACGCGAACTTGAACAACTCCCTGTCCAACGCGAACTGGAACCATGCCGCCCGTATTTCTG	ACGACAAGGGCTTGGTTTTCCGGCGGCTACTTGGGCCACGGGACTGGCGCCGGCCGCTTCTACGCGTACTTGAACTACTCCCTGTCCAGCGCGCACTGGTACCGTGCCGCCCGTCTTTCTG	TTRAWFSGGYLGHGTGAGRFYAYLNYSLSSAHWYRAARLS	56555	56675	55031	56710	0.907683	MSNFDISGAVFNDQLRMLETTDPAHADMFNALFGQLIQNDVALRDAASIFAKNKNEQALFLLNLRRTGKRYGVHFNAYNVSPASEGTRLYDAVGKVAIPSTDTVRNRNDFEGESVFYGLEVNGSVGTDGEFVVQYIKGIDNEFSREDYDVYILFLTQWIELSIDANGENLVISDEKFPGSFPEGAAIRPDGTVRPFVAMAKYMAADNDDGVASSITGRNAEHNQGHNAALTRFHEKGTQYCGTTAQDKSHMDNLFLVAFATRNSQSVMAGCTSYYYQYAATIQESDVERIIISKAQAATLVVGSVVSIGNATALTSGTPNIDRGQSGMHAKANRVKIVSIEDYDGENSAVNVDNSGQKFSTASTIVSDVECPTYISTMPWMTGACDNVLASCGSPVSNTNGKFPYILFGVELSIGFWELISNVIMKITNHVMIPYICYDCTKLATSVTSDYIAVGYSVADTQQSYKYISKLGYDPDNPSVRHGVEVDATSSTGYADGQYTEKLDQVSDTTRAWFSGGYLGHGTGAGRFYAYLNYSLSSAHWYRAARLSASGRCAQKATA*	1	0.928571	NA	unknown function
LLNEXT_100086	15274:15348	secondary	9;1;1;1	LLNEXT_100086_25	AAGACCGTTGTTCTTCCGTCCGGCAACATCAACAACAACAATTGCAACAACAGCAACGGTGTTCGCCCATTCTGTGTC	AAGACCGTTGTTCTTCCGTCCGGCTGCATCGGCAGCTGCAATTGCAGCTGCAACGGTGTTCGCCCAGTTTGTATC	KTVVLPSGCIGSCNCSCNGVRPVCI	15273	15347	14787	15383	0.815436	MSKELEAARALVKMLEEREQNNKVKLESLKAGETFCIGENDYIVLEQHEGKTKVISKNFIAEDREFANDTADYKTSGLRKYIEAEIQPTIENEVGAENLVEHRVSLETVDGQNDYGELTCKVRPITFDEARKYNNLIVNNDLDDWWWTCTAWTSPNREYNRLKTVVLPSGCIGSCNCSCNGVRPVCILKSNIFVSKGE*	1	0.75	NA	unknown function
LLNEXT_100086	15883:15947	primary	9;0;0;0	LLNEXT_100086_26	ACCGTTGTTCTTCCGTCCGGCAACATCAACAACAACAATTGCAACAACAGCAACGGTGTTCGCCC	ACCGTTGTTCTTCCGTCCGGCAACATCAGCTACGGCAATTGCCGCGGCAGCTACGGTGTTCGCCC	TVVLPSGNISYGNCRGSYGVR	15882	15946	15384	15992	0.819079	MAELTLEELQQQFNDLKKRVSILEGNSKRKIHVEPKAGNQFELAGLKWKIIDVLDLGCMCLAEKLEKSMTFDSNCNDWRTSELRQYLNNDFLRKLEKEIGEENIIEFERDLLSVDGQKEYEKCKDKVSMLALDEYRKYRSLIPNEEYYWWLLTPWSTPHNKYYKWTTVVLPSGNISYGNCRGSYGVRPVCIFSPLIFESKEK*	1	1	NA	unknown function
LLNEXT_100086	3917:4016	primary	20;1;0;0	LLNEXT_100086_8	GGCGCGGCAATCTCAGGAACAGGTCGAATGCCGGATTCTCCTACGCGAATCTCAGGAACGACGTGACGAACGCGAACTGGAACTACGCTCTCTGCTTTTA	GGCGCGGCACTCTCGGGTTCGGGTCGCATGCCGGATTCTCCTGCGCGGCTCTCTGGGGCGGCGTGGCGCTCGCGGGCTGGGTCTACGCTCTCTGCGTTTA	RGTLGFGSHAGFSCAALWGGVALAGWVYALCV	3916	4015	2505	4016	0.933819	MAAVAVDVAMESTSQEILNLLKTVKTLVTDVSKFDWKNFWEQTATDEVFSTKFYYYETSTSPSGEKMNASVGLTAVPSTETVKGQDDFANHSAFQTIDCNFVIDEQENKTPVAIKGGNGYSDIGKVDVGVMVPLTYWGIQKFDTYYIVHFATKPHPELECTTVTPWCSKELGYGILTKYYAGQIDGILYSSSGNAIYNFVSAQSGNTELQKKGTGYHGSGSERTAYLLCMLWMKYATKNSQKIFQGCTGFNIQTKVVQTGENVNYVVIPTAQANSFYVGTTVSIGDATGHTDNLDRGQAYMRNIADKVKITAIEAISGTDNSRVYVGKQNMTITEDTYISSMPLHAGQTDKVLGVDGYVKNDGKHAFKLGGIEDMVGAYYISMNELWNKTTATTVDYYVRGTAAWSSTAANWTKITTVDLETTDDFWIGDIDIDLSTGVIWFKSKGSGDSVGVGDRQYNGGDGTGWREALRRGTLGFGSHAGFSCAALWGGVALAGWVYALCV*	1	0.952381	NA	unknown function
LLNEXT_100215	4582:4688	primary	7;1;1;0	LLNEXT_100215_7	TCTTGTCGGCGGTGCTTGGCCTGATATTTCTCGTTGTGGTTTGTGGTGTTGGAATTGTAACAACGACTCAGCTAATTCGAACATCAACAACGGAGCTCGACCACTTA	TCTTGTCGGCGGTGCTTGGCCTGATATTTCTCGTTGTGGTTTGTGGTGTTGGAATTGTAACAGCGGCTCAGCATATTCGAGCATCAGCTACGGAGCTCGACTTCTTA	LVGGAWPDISRCGLWCWNCNSGSAYSSISYGARLL	4581	4687	4570	5688	0.895349	MIGMINVGNKKSVNISKVYGVRRNIKSSSSAWERIKDSVGLVANAQVGTTAVVNNFDSIYPWSDIITCNYNNTSKKIVAYYGDANFSFTGSNGQVLTIIPEFYYKRYVSDGYEYVLISKDNLDGFVKSDKFMIGRYTMSGSSSGVFSRSGYSPLVNTTIANFRQYAKNLGSGWQQLDWHYFILQMLYLVEYADYNAQSKLGAGFTNANNTGAIKSGGCDKLGMKSGSAAGNDTSSVIYRGVEDIFGNVWQFVDGININNYQAYINYNPNTYASDVFTGDYQKLGYVNNSTSGSYVTGLGYDPKHPLVALATDVGGSSSTYTTDYYWCANEKRIALVGGAWPDISRCGLWCWNCNSGSAYSSISYGARLLKTS*	1	0.777778	tail protein	tail
LLNEXT_100241	7514:7591	primary	13;0;0;0	LLNEXT_100241_15	GTCTCCTTCCTCTTTCGCTTTCAACGATTCGAATTACGATAATGCGAATGCGAATGCAGGTAGCAGGTCTCACCTATG	GTCTCCTTCCTCTTTCGCTTTCCGCGCTTCGCGTTACGATAGTGCGTATGCGTGTGCGGGTAGCGGGTCTCGCCTTTG	SPSSFAFRASRYDSAYACAGSGSRL	7513	7590	7187	7663	0.684874	MKTLQISEQKARELYKSGSCELKSILEESFGKDFFSQKITDRVKTYEDACTELGISPLNEDKLMDLGLTKHDIAYQKLATIVKALNEGWVPDVCDDRVYRWYPWFVTNGSPSSFAFRASRYDSAYACAGSGSRLCFKNKELSEYCGKQFIDLWKQFII*	1	1	NA	unknown function
LLNEXT_100241	7906:7981	secondary	13;0;0;0	LLNEXT_100241_16	TGTCTCCTTCCTCTTTCGCTTTCAACGATTCGAATTACGATAATGCGAATGCGAATGCAGGTAGCAGGTCTCACCT	TGTCTCCTTCCTCTTTCGCTTTCTACGCTTCGGATTGCGGTGCTGCGATTGCGGTTGCGGGTAGCGGGTCTCGCCT	SPSSFAFYASDCGAAIAVAGSGSR	7905	7980	7679	8059	0.594737	MKKENKKITDLVKTFDDARKLTGRPDVPDFSNLPTDMRKHFEAQYKMIVIAEALNEGWIPDWDTYNEYKYYPWFEMSPSSFAFYASDCGAAIAVAGSGSRLKFRTRELSEYAAKQFIDIWKDIQIA*	1	1	NA	unknown function
LLNEXT_100298	21970:22085	primary	20;0;0;0	LLNEXT_100298_56	AGCTCTGTATCTGGGGTGGCAATTCCAACAACCAGTCGCACAGCGGTCTCGGTTGCGTCAATTCGAATAACGCTTTCGATAACCGCAGGACGAATTACGGGGCTCGTCTAACTTAT	AGCTCTGTGTCTGGGGTGGCTATTCCTGCCACCAGTCGCGCGGCGGTCTCGGTTGCGTCTATTCGGATTGCGCTTTCGGTGCCCGCGGGCCGCATTGCGGGGCTCGTCTCGCTTAT	LCVWGGYSCHQSRGGLGCVYSDCAFGARGPHCGARLAY	31195	31310	31153	32418	0.875889	MVKGDTLLIEVGGSLRRIKLSDLANSIQTNQLDLALIAWGIPIKQDEDSQNWGRIGNLSLWEEYKRSIGRYLVKTGGEKMAKLSTINSSIFADGTTVDETKGDVFVVAPRLYFVVKYDASMGCNVVWQSQYPIGGYYIEHPMIGAYMGSVAGNALHSRSGKNIDTSGSRTIRDFWNLARNNGKDYGITCYEHGQWGMMTNLSEYGNPNVQANIGNGVGGEGEWAENWDKASQLKTGATISLGDSCGKIPITLTNAPNACRVSFFGVEDWYNWQWEMRQGIYFGNVNNEGQTGLEAFIYEGNRLPTDAELISHPTGTYRTIQRLGSSETWIAKMVIGEHFDLIPSQGGGGSGSRWGDKYWCYNNTSKPTGQLCVWGGYSCHQSRGGLGCVYSDCAFGARGPHCGARLAYYGALPKIVNGADL*	1	1	tail protein	tail
LLNEXT_100409	19466:19573	primary	12;0;0;0	LLNEXT_100409_44	GGCTTTCCGGCGGCAACCTGAACAACGGGACTAACGCGGGCCGGTTCTACGCGAACCTGAACAACGCCCTCTCCAACGCGAACTGGAACTACGCCGCCCGTATTTCTG	GGCTTTCCGGCGGCTACCTGTACAACGGGACTTACGCGGGCCGGTTCTTCGCGAACCTGGTCGGCGCCCTCTCCACCGCGTACTGGTACTCCGCCGCCCGTATTTCTG	LSGGYLYNGTYAGRFFANLVGALSTAYWYSAARIS	32790	32897	31250	32929	0.917213	MANFDISGARFNDQLRMLETTDPVHADLMNSMFGQLINNDVAMRDAVSVFAKSKNEQALFLLNLRRTGKRYGVHFDAFTTSPSPAGTRLYDAVGKVATPSTDSVRGVNDFEGESVFYGLEVNGHVDEEGEFVVEYIKGIDNEFSRTDKDVYVLFLTQWIDMQVDANGENIILSDENHPGTFPEAAAIRPDGTVRPFVPIAKYMAWDDDSGIPHSMSGKTVNHNQSHNSMITRFRKKGTQYCGTTAQDKAHLDSLFMVAFATRHTQSIMTGCTSYYYQYKASVQEADVERIIIAKSQAANLVVGSIVSIGNATTLSEGSPNIDRGNSGMHAKANRVVITAIEDYDGSNSAVYVDNGGTKFSTASTMINDSVESPTYISTMPWRTGTCDDVLGSCGSPVSNTNSKYPYILFGVEMFLGFYEVISNVIMKITDHVMTPQICYDCTKLATSVTEDYVAVGYSVADTDSTWKYISKLGYDPDNPCVRHGVEVNASSSTGYADGQYTNDLDETSDTTREWLSGGYLYNGTYAGRFFANLVGALSTAYWYSAARISASGRCAQSVA*	1	1	NA	unknown function
LLNEXT_100565	18669:18809	primary	15;0;0;0	LLNEXT_100565_23	CGTGCGATAACTGGAACTTCAACTCGTCGAACCCGTGCCTCTACGTTGGTGGCAACTACAACCAGAACACCAACCACGGCCTGTTCTACGTGAACTACAACAGCACCTCGAACTCGAACGCGAACATCGGCTGCCGCATCC	CGTGCGATAGCTGGTACTTCTACTCGTCGTACCCGTGCCTCTGCGTTGGTGGCTACTACTACCAGGACACCAGCCACGGCCTGTTCTTCGTGTACTGCTACAGCACCTCGAACTCGAACGCGTACATCGGCTGCCGCCTCC	CDSWYFYSSYPCLCVGGYYYQDTSHGLFFVYCYSTSNSNAYIGCRL	18668	18808	16720	18822	0.926736	MGNYGSVNVPGVSGPELEAVRAIANSALEKANEALEGGGGSGCVLKITFDAEFAGQEYTVTDGAGDTKTGTVPESLVDSVSVKNCNTEYTVSASTASGEQYSATVTTGAYFGQYEVTLAVFTATITVTTAPSAEAKAVLGGSAYTATANGSGVAAISVKKAGKYTVSATISGKTSASVEVNVTEAGENYTATVKIPIAAIPSQGESLTYTGQAQTPTFDDYNSAELTLGGTTSGTNAGSYNASFTPKSGYQWSDGTTTAKTVAWSIAKAAGSLSLNPTSLSLNGDSPTGSVTVTRAGDGAITATSGDPDVVSVSVSGNKVNVTALDEGNVTVTVKVAAGTNHNAPANKTFTVNVTNMVHIYGASWDGSSTTKWTRTDEAAGFTDPVPYVQGAKSYSSPFDDLQPWAGMVKSERTGGTMVAIPKFWYKLTQNGNGLKIQIADRAQSGFSVSPAHMDRGDGKGERDVVYIGRYHCGTSSNKSTSGQRPKANITRSQARSTIHSLGANIWQMDFAMRFTIWLLYIVEFADWNSQAKIGYGCGNDSNTENMGYTDSMPYHTGTTKNSRTTYGCGTQYRNIEGLWDNVYDWMDGCYYNGNGLNIIKNPSQFSDSANGVNVGTLTSGYPSKFTVRSQAGFPVFVPSQSNGSDSTYSCDSWYFYSSYPCLCVGGYYYQDTSHGLFFVYCYSTSNSNAYIGCRLQELP*	1	1	NA	unknown function
LLNEXT_10069	15042:15159	primary	11;0;1;0	LLNEXT_10069_26	CGCTTCCCGCGCCGCGGCGGTAATTACAACGACACCAGCAACGCTGGCCTGGGTTATGTCAATGGTAACAATGAGCGCGGCAATGAGAACGCTAACTATGGTGGCCGCTCCCGCTCCC	CGCTTCCCGCGCCGCGGCGGTCTTTACAACGGCACCAGCTACGCTGGCCTGGGTTATGTCAATGGTTACGGTGAGCGCGGCTATGAGCTCGCTTACTATGGTGGTCGCTCCCGCTCCC	RFPRRGGLYNGTSYAGLGYVNGYGERGYELAYYGGRSRS	15041	15158	15036	16250	0.899506	MNNSPLEFLAKKYGNVVKYDNAGNIIGIFVRFYKRKSSDLATGLPEHTHPAFIINGVEQDSILLGKYKAGESGGSGDPLLSMPNIMPARSMGADQMLSRIRAAGPGISGMTCADYGFIKLLAQKEGWVPKGNTYWGQSHKDGTAWKVGDSMQVGTERAYEGYVYKCLIAHTAAAELKPDIAPNYWKKGEFIGGISQDNAKDNNMQTGYRTLNGSGPLDWYLGSDPGNLADIIGSSLEQQYGYRIYDCELQILENNNAADPNADLSAGSAAWKAILPNKSDDGYTLVAPGTAGTLHWNYVNGTIKLDTQCDDFSVGYKGLSFKDLTANTERLPYVPSIVKELGLFPTSSSDKTEGYYWLYIGKGERFPRRGGLYNGTSYAGLGYVNGYGERGYELAYYGGRSRSL*	1	0.916667	NA	unknown function
LLNEXT_100827	14535:14656	primary	13;0;0;0	LLNEXT_100827_15	ACTGGAACTGGCGGCTGCGGTCCCCGAACTCTGGCAACGCGAACAACGTTCGCAACGTCAACACGGACGGCAGCGAGAACAACAACAACGCGTACAACGGCAACGTCGGCGTCCTGCCGCTT	ACTGGTACTGGCGGCTGCGGTCCCCGTACTCTGGCATCGCGTACAGCGTTCGCATCGTCTACTCGGACGGCAGCGAGAACAACTACTACGCGTACGTCGGCTACGTCGGCGTCCTGCCGCTT	WYWRLRSPYSGIAYSVRIVYSDGSENNYYAYVGYVGVLPL	14534	14655	13580	15286	0.369871	MSKKINTLAVGAKVRDPLSKYYGVPVGFQIADKNHAGYPANSTTLAAEKILCLKPFDAMESGGNSNRQSYGNNRYSLANLRQWLNKSGTNWYQAQHSYDRAPGSSYVWNNVNPYDTEAGFKTGFSPQFLAAILPTTLTVAKPTTDGGGSETVTDDFFLPSKQEVGLGSENGIAEGSLLALFNSNNSSRLRTCTPQAIANSNYSSNPSSAANWYWRLRSPYSGIAYSVRIVYSDGSENNYYAYVGYVGVLPLCNLSSDTLVSDEPDSEGYYTIQWNQAPTTPPGITVPDSVKSGKDAAISWAASTDPEGDAITYQLDRWSNNTNAWTTIYTGSNTSFTDTGITTAMDSVQWRVRAKDSKDAYSAYTTSQVKTVTHNADPTVSGADANLGAVTSPPSRAYTVGDVDDGDTLTIVEALDGSEVRTIEDAERGKTYTFGLTAAQFAALAAGEHSMTITVTDSAGNSATRVVTFSRSITMISVQRDAIETDAMAEKILISVRFLGAENNLTVEACNNAKDATPTWETVTPGRKHLFTNKTKTATKWAVGVRVKLTKTNTSDTIALYGVSGSYL*	1	1	Hoc-like head decoration	head and packaging
LLNEXT_100899	19578:19688	primary	14;0;0;0	LLNEXT_100899_51	CCCGTATCGTGGTGGCAATTCCAACAATGGGGCGATTTGCGGGGTGTCCTGTTTCAATTCCAACAATGCGGCTTCTAATGCGAACTGGAACATTGGCGCGGCTAATTCTTA	CCCGTCTCGTGGTGGCGATTCCAGCGATGGGGCGTTTTGCGGGGTGTCCTGTTTCGCTTCCAACAATGCGGCTTCTAGTGCGTACTGGGGCGTTGGCGCGGCTCTTTCTTA	PSRGGDSSDGAFCGVSCFASNNAASSAYWGVGAALS	36946	37056	35393	37069	0.926611	MSNDENFEWTDNPTEAGVAECDPDVLNDCLMYLRYNAATGNGIPPMPIKNKEIVKNGNTNTLTWEDPDDSIIDGVELATWGGTLIVRKAGSYPEDHLDGEVVCDNKVRNQYSITGFQDTVTPAENEDGETVEYYYRAFPYTVNNVYNMSAANMFGAWLYGYCELDNESVPGNRYEYLEENKNYDPCYMNFTSDLFNWGSWENSPLVSWNNVKPCMLYNGTGGQNGQVAYYLDPNDFSKIYNSEVASDIANTNFAGNAMVQIRRVFTKVVTKNDEKGRRTYVYFSNVKLDDGFECYWCKKSDGTYNEFGYAPIYNGSLVNNVLRSLSGQTVISSKTAQNEIDYARANGDGWDTELFSMNQYLIRLFKLLFKNANSQAVLGQGKSNGGSNVGACLKTGTMNTKGMMYGSSSNAVGVKFLYIENFYASQWRRYRGHIVINGVHYVKMTKSTVDGSTATDYNTTGEGYIKLEDIPAVTGNLSEGYISQSMENKYGRFATVAQGSSTTFLCDGLWANNGITAYPSRGGDSSDGAFCGVSCFASNNAASSAYWGVGAALSYTPL*	1	1	tail protein	tail
LLNEXT_10095	5581:5683	primary	8;0;0;0	LLNEXT_10095_9	GGTGCAGCGCTTCGGCAACCTCAGGGATGGGGTGCAGTACGGCGCTTTCGCCGCGAACCTCAGGAACGACCTCGCGAACCGCAGGTGGAACATCGGGGGCCGC	GGTGCTGCGCTTCGGCTCCCTCAGGGATGGGGTGCTGTCCGGCGCTTTCGCCGCGAACCTCAGGAACGACCTCGCGGACCGCTGGTGGAACGTCGGGGGCCGC	VLRFGSLRDGVLSGAFAANLRNDLADRWWNVGGR	5580	5682	5550	7130	0.916456	MANTQKVMTLEDTAKLIAKVHANATGGAKFEYDNAKGEYGNIAAYMAAHKDGKVYGVKFPKYTYSNTPTGVKTRDNANLTIEISTNAKAGRDDYAPLNAFRTWDVNATVDDDGVPHVTAIDGIDTRFKRDGSNGDVYVMTCPGYYKLESTSTHNEFLYSDTQYDGYAPLPGVLLPDGSKRPCLLFAKYAASLDSQQRPLSVSGKEIDREFGSQNRAIDYALKKGKGYAGRCAGDTFYVQLMLMLKYATKNSDVLGGCWQYTPQTAVTKAETGVKRVIIATSYANNFDVGSTVNVGTDKERNNAGNYSAARARTILSKTAIDDSNTALNLDGTPITTTTACFVSSMPWKTGATDKLLGTDGRPSAAFAANHQPIRLQGIELFNGIYESDADLIANAVKDNDNLGRIELYRVFDITKASKTSTANYTKIGEFAARDKTTNDSWRYAEDFTLSNGVIIPTGLGATSTTGMCDAIGANPLTSQGLRQVLRFGSLRDGVLSGAFAANLRNDLADRWWNVGGRLSALGRTKA*	1	1	NA	unknown function
LLNEXT_10105	19516:19625	primary	19;0;0;0	LLNEXT_10105_28	CGCGTATGTCGGCGGCAACTGGAACAATGACCTTATGGTCGGTCCTTTCTACGCTAATCTGAACAATACGGCGTCCAATTCGAACTCGAACAATGGCGCGGCTCTATCTT	CGCGTTTGTCGGCGGCTCCTGGGCCATTGGCCTTATGGTCGGTCCTTTCTGCGCTGATCTGGGCGGTACGGCGTCCTATTCGTACTCGACCCTTGGCGCGGCTCTCTCTT	AFVGGSWAIGLMVGPFCADLGGTASYSYSTLGAALS	26980	27089	25265	27112	0.928533	MAEEDLIFGKNRHFFGGIEPSNMLAFSVAVESGVVKVTATLPNDTVVNNQTLCTVEGAIIRRKTTDYPKDEFDGDLVANIKASTVFADSGASPTGTYYYAAFPYTTQGVYNRNKANRVVVNEPEPMQEFSAKSVYVSASDTVKVEITAKLPSGVAGAVIRRSTTGYPTSETEGELFKNITANGTYTDTNVTVGVVYYYSAFPYTSTGAYNRSEANRTSVTPKKRDYLFGYDLVKATSSPTGRVTYPSDVDNAAFTPAAMNFSTGKFNYGGWAFDPGEKFMPRPCMLTYAGVVDHYLNPNDYTKKVNGTTSKVTDTSFGGNAMMEWPKIYTKRWESNGVYHFRCSDTPQDDTWDCWCNYDRNNNQIDHFYTPIYFGSLVSGKLRSISGAANSVNTTAANEIAYAKANGNDWYTEVLADRLLLQDLLVMMARSTECQTAFGYGRCNSSNSIAPGTMNSKGMFWGSNDKTSGVKVFGMENVWGNLWRRTAGWINANGTQKVKLTRGTHDGSTATDYNTDGNGYKTIANATPAGSSGGYISSMKTEAFGRLPVNASGSSSTYEADGMWYNNSQVNYAFVGGSWAIGLMVGPFCADLGGTASYSYSTLGAALSCKPLAAA*	1	1	tail protein	tail
LLNEXT_101069	18619:18743	primary	12;2;0;0	LLNEXT_101069_45	CGGCGGCGGTCTGGTGGCTGCGGTCGCCGAACTACAACAACATCAACAACAACAACTACTTCTGCGCGGTTTCGTCGTCGGGGTCGTTGGACTATAACAACGCTAACAATGCGTATGGTGTTGTGCCCGGATTT	CGGCGGCGGTCTGGTGGCTGCGGTCGCCGTACTCCTACCCCACCAACTCCTTCTGCGCGGTTTCGTCGTCGGGGTCGTTGGACTTGTACAACGCTTACGGTGCGTATGGTGTTGTGCCCGGCTTT	AAVWWLRSPYSYPTNSFCAVSSSGSLDLYNAYGAYGVVPGF	34066	34190	32568	34199	0.918455	MAWGPFNAGGGGGSSGGTAADISYDNSKSGISAANVQEAIDALSVLTLTIQAVPAQSGSLTYTGSTQSPTWKGYDSSMMTIGGVTSGINAGTYTATFTPIGKYVWTDGTQEAKSVSWTIGRAAVKNVPAQTGSVTYNGSAQSPSWSNYNSSQLTIGGTSSATNAGSYSATFTPTSNYKWSDGTTTAKSASWTIGKATGSITLSASSLSLTYPKTSGTITVTRPGSGTVTASSGSTNIATVSVSGTTITVTAKATGSATITVNVGADTNYTAPSSKTFTVAVTLVSKTLSSNSWAVIKAVSDAGQGANYWSVGATKSVTINGKVGATTISSLKVDAFIIGFNHNSGKEGSNRIHFLLGKISGKFVGLVDSSYSSTTSTSGAFTMNTSNTNSGGWGSSQMRSKVLGSASSPTSPTANTLLAALPSDLRAVMKSCTKYTDNKGGSNTASNVSSTTDYLFLLSEYEVFATHQYCNDAEPNYQAQYDYFKAGNSKVANKHSATGTAAVWWLRSPYSYPTNSFCAVSSSGSLDLYNAYGAYGVVPGFVV*	1	0.857143	NA	unknown function
LLNEXT_101096	18993:19121	primary	15;0;2;1	LLNEXT_101096_43	CACCGCTTCCCGGTGGTGGCTGCGCTCGCCTAATGCCAACAACAGCAATAATTTCTGCGCAGTCAACACGGACGGCTCGATCAACAATAACAACGCCAGCAACTCGAACGGCGTGTGCTTCGGATCCTG	CACCGCTTCCCGGTGGTGGCTGCGCTCGCCTTTTGCCAACGACAACATTAGTTTCTGCGCAGTCTACACGGACGGCTCGATCGGCTTTAACTACGTCAGCGCCTCGCACGGCGTGTGCTTCGGCTTCTG	TASRWWLRSPFANDNISFCAVYTDGSIGFNYVSASHGVCFGF	29537	29665	28014	29672	0.918577	MSLVFNMVGGGGGGIKLTGIAITTPPTKTTYTQGETFDPAGMVVTATYSNGATLKCTGYSYEPDTALEDGTTNVTIRYTEGGVTLTAEQAITVIHRLTKIEITTPPTKTTYEYGDSFQSAGMVVTATYSDGASAAVSNYSISPTTFTSVGSQSVTISYTEHGVTKTSTTAVTVNKKTIPAVPSQSGALTYNGSSQSPTWSGYSATQLTIGGTTSGTNAGSYTATFTPKANYRWADGTTTAKSVSWSIGKAAGSLDISPTSMTLDTTTKSKTITVTRGGDGAISATSSNTAAATVSVSGNTVTVTGKASGSATITVSVAEGTNHTAPNSKSCAVTVSFLKDNFADNDWDAIIYACHSGNVPDTWVAGDSKTMTIDGVNYQFDIVGKNHDTYTAGGIAPLTFGLHDCYGTKYPMNSSNTNSTGWGDSKMRTETLTAILAKMPVNIQNGIRAVNKLTATSGSNSKIKTASDKLFTFSEMEVYGSATESHAGEGKQYDYFKAGNSKVKKVGNTASRWWLRSPFANDNISFCAVYTDGSIGFNYVSASHGVCFGFCF*	1	0.833333	NA	unknown function
LLNEXT_101138	19357:19463	primary	19;1;0;0	LLNEXT_101138_50	TGGCTGTCCCTGGGCAATCTGAACAATGGCACGATTTACGGACTCTGGATTCTGAATGCGAACAATGGCGTTGGCAATGCGAACTGGAATATCGTCTCCGGATTTTC	TGGCTGTCCCTGGGCTGTCTGAACCTTGGCACGGTTTACGGGCTCTGGCTTCTGCGTGCGCACGTTGGCGTTGGCTCTGCGTCCTGGTATTTCGTCTCCGGCGTTTC	WLSLGCLNLGTVYGLWLLRAHVGVGSASWYFVSGV	34618	34724	32713	34764	0.928815	MADVKKYTNQIAKAQKGRDVRDAIVNAINEVSDENNEYNQVKADILSAQSDIAEKVIKNEQTEQTFTADVKKAEELKQGLDTDITQGTALKSQLDAAVETADTSKKNLDTSNTTATKTKTDLDATNKTATSLDTSLGTKITEGTQLQEDLQETGETAVTNIQAEANKQIQNITAAGGGIENALSNFFALRRTGKVYTTRIYKYDTSTSPTGVKLNDNEGLVRKPSTNTAIGQDDYREIGLFMHFPCNFIVDDNGFIHITALQGQPDFRKTGKVDVGEVTMSAWVGITDNPEYVDYHYSDSPNEALGLVPMGESINPDGTLSPFMVHGKYGAGDIDGVPYSSAGLILANGSQKGGKPISHTGMIAYMKKKGSRYVGTTNWDLFYKQLMLIILYATINSRSVMTGCNSYASQEMATVAETGVTRVILPKAKANNYIVGSYVSVGDIGSNTNKDRYYAYMHNSAYDVKILKIEPVDDTNSAVYVDAEPFDTTLTTCISTMPWRTGSTDSVLGSDGSPFSNTDNRNPFKIQGIETGYGAYEVLSNVFMDIVTDEDGTPKRDVYICMDASLLTTDMNAAKTRYKKVAAQVTYTAESWKYISKCFVDPALGIMVPTETKAGSTTGFCNGLYTDSSTSGQREWLSLGCLNLGTVYGLWLLRAHVGVGSASWYFVSGVSPNGTRGEWQAAA*	1	0.95	NA	unknown function
LLNEXT_101163	19559:19674	primary	17;0;0;0	LLNEXT_101163_56	GCGGGTGTGTCAACGTGGAGGCAACTGGAACAATGGCTCGAATGATGGGCTGTCGGCTGTCAACTTGAACAACACTGCGTCCAACTCTAACACGAACATCGGCTCCCGCCTACTTT	GCGGGTGTGTCTGCGTGGGGGCAACTGGCCCGATGGCTCGGGTGATGGGCTGTCGGCTGTCGACTTGAACAACCCTGCGTCCCACTCTAGCGCGGGCCTCGGCTCCCGCCTGCTTT	RVCLRGGNWPDGSGDGLSAVDLNNPASHSSAGLGSRLL	42912	43027	40672	43041	0.945547	MSWAEAKWVVDQIVQKTGQVPNNMRAFTAYPMSKTSIGLKFLEPSDSYDSEGNIICTVGGVVIRMSDDHYPLNPTDGTLVVDNKEPGKYQNNPYEVGSLEEGKDYYFSAFPYSAQGIYNQSSDPANRATCAPAAGEQVTVNVTIDDPSGFTQAVIKCVDETDGQNIATYNVTPLNRTAKFVVAIGHSYHLEYGTADKYTASATKTDTKVAVAGATTTYDLSYTYYTSTIEVTYPVGAVVTCEKGETKYTAPDTTGSWTVKVHEPGEWTLKATQDDLSTENTVTISKSGETQSCTLAFFTSTITITYPAGAVCTCEKGAKKYTAPNTTGTWTCSVHEAGVWKVKAVDDELTAEDTVTISATGEEKSVTLAFFSSTIHVTFPAGATLTCTKGEKVLNGDTSGDYTFTVHEAGNWTVKIEQDGQMASQEVTITATGESKEVTLSFVKVYGITRKVSSTSPEWTRTDEAVGKTATASVGTVAGSSDFDTCAPWSGIKRETVSSETMVKIPKFYYKRWIDGDDEHIQIADKPKDGFKVHPLFNHAGKESDCAYVGAYKTSNMNQSRTGAAPQASKTRNDFRTSAKSKGDGWSIIDIAAVSAISMLILVEFANNNVQQVIGRGYCDGNSAALKTGTCDSVTNLTGRPTGTDGKVDVVWRGLEGFWGNVWEWVDGINFKDGTYYVCNDQSKYADDTETGYTALSYKGQTNWSSSYITKLGLDTGENDHVLLPSEAGSGSESTGFCDACWSSTGWRVCLRGGNWPDGSGDGLSAVDLNNPASHSSAGLGSRLLYIPS*	1	1	tail protein	tail
LLNEXT_101254	21676:21797	primary	18;0;0;0	LLNEXT_101254_48	ACTGGAACTGGCGGCTGCGGTCCCCGAACTCTGGCAACGCGAACAACGTCCGCAACGTCAATTCGGACGGCAGCGAGAACAACAACAACGCGTACAACGGCAACGTCGGCGTCCTGCCGCTT	ACTGGCGCTGGCGGCTGCGGTCCCCGTACTCTGGCTACGCGAGCCGCGTCCGCGTCGTCTATTCGGTCGGCAGCGAGGACAGCAACGACGCGTGCTACGGCGGCGTCGGCGTCCTGCCGCTT	WRWRLRSPYSGYASRVRVVYSVGSEDSNDACYGGVGVLPL	35170	35291	34539	36245	0.369871	MSKKISTLAVGAKVRDPLSKYYGVPVGFQIADKNHAGYPANSTTLAAEKILCLKAFDAKESGGNSDRQNYGNNRYSLANIRQWLNKSGTNWYQAQHSYDRAPGSSYVWSGYNAYDTEAGFKTGFSPQFLAAILPTTLTVAKPTTDGGGSETVTDDFFLPSKQEVGLGSENGIAEGSLLALFNSNNSSRLRTCTPQAIANSNYTNNPSSADNWRWRLRSPYSGYASRVRVVYSVGSEDSNDACYGGVGVLPLCNLSSDTLVSDEPDSEGYYTIQWNQAPTTPPGITVPDSVKSGKDAAISWAASTDPESDDITYQLDRWSNNTNAWATIYTGSNTSFTDTGITTAMDSVQWRVRAKDSKDAYSAYTTSQAKTVTHNADPTVSGADANLGAVTSPPSRAYTVGDVDNGDTLTIVEALDGSEVRTIADAERGKTYTFGLTAAQFAALAAGEHSMTITVTDSAGNSATRVVTFSRSITMISVQRDAIETDAMAEKILISVRFLGAENNLTVEACNNAKDAAPTWETVTPGRKHLFTNKTKTATKWAVGVRVKLTKASTSDTIALYGVSGSYL*	1	1	Hoc-like head decoration	head and packaging
LLNEXT_10129	22089:22207	primary	16;0;0;1	LLNEXT_10129_87	GAGCTGCTGCAGGTTGGTGGTAACGCTAATAACGGTTCTCAGTGTGGCGTTGCGTACTCGAACTCGAATAACGGGTTCTCGAACTCGAGCACGAACATCGGTGCTCGTCTGAATATCTA	GATCTGCTGCTGGTTGGTGGTTACGCTGATCGCGGTTCTCGGTGTGGCGTTGCGTGCTCGAACTCGTATCACGGGTTCTCGTCCTCGAGCACGATCCTCGGTGCTCGTCTGGCTTTCTA	DLLLVGGYADRGSRCGVACSNSYHGFSSSSTILGARLAF	53877	53995	53831	55048	0.865242	MKLSEVSQVDAMSSADSFLIEAGDSERRVNLETLKGVLASAVTTPPSTYTLEQNSNVAFDVSSNWAAYMYTSYMKGYLFRVVAGKVYAAQLNDSWDAFADGTAIDNITKYETMVRVPKCHFKGEGTKMTFGGLNPVAGGHTFDSPEWVGAYQMFVANNVGHSRPNVAPTHSKKMTEFWTAAQQLGSNFGLANYQFQCLINAVYQAYYGNLNSQDVIGSGFQHQSWEACRDVPMGKCISLGNGSGKVLYEDATLGKQYSVKLFGFEDLWGKLWEFRPGIRFYMDGDTRKAVVYSGNQVSNTASGREFVCLAAANGEYVTKMALGEFWDMIPQAVGGSSSTYYADGAWAATTGDLLLVGGYADRGSRCGVACSNSYHGFSSSSTILGARLAFYGTPILVDGSKLVAM*	1	0.941176	tail protein	tail
LLNEXT_101338	7000:7118	primary	11;0;0;0	LLNEXT_101338_7	TCGTCGGCCCGTGTGGTGTACCGCTCCAACAACAACGCCAACTCGAACGCCGGTGTTTCGTACACGAACGCGAACAACGATTCATCGAACACGAACGCGTGGAACGGGTCGCGCCTTGC	TCGTCGGCCCGTGTGGTGTACCGCTCCAGCAGCAACGCCAGCTCGTACGCCGGTGTTTCGTGCACGTACGCGAGCTTCGATTCATCGTACACGTACGCGTGGAACGGGTCGCGCCTTGC	SSARVVYRSSSNASSYAGVSCTYASFDSSYTYAWNGSRL	6999	7117	6932	13690	0.972625	MADTTQQFIDNLITVIWNAEDPESVTNEMVARVFDFLNKGYKDLLTNNSAVATEKAERQAADAALQRTINTLQLALQTVTRTASDAQTAAATNRTAINNLLSKNASTAIENFNEIITFLNGVKDSDSLVALLSAIDERITENAKKIREQGYSITDLQYKTELLEAGFKVEDNGYNLNALTEAGFYFLEGPTDEILIVYRYAGPNAVGKPTTYHFVQYLFTAGGLKFRNGKAADLTAAAEWEDWQGVGQKGAGNLINVTELVPPENGFYDLQAAIEAVPATHRALGRWITYRLGTGDWETKQFKGSTLTQWEKAESWEDTGGKGTITGIKLNNTPVNPDAEGIVNITVDELEVDETLNDKSTNPVQNNVITQAITDLQGKTVVDLDATMNDEGTEIHLAIINDQRQEIAGCDIPVSTGGSGETGATAKIILSASVDNDTIREGSPVKLLYRYDHQYLGGDQGGESTGQRADIEITVKNGAVTTFTTTLNDVAAGDYELDITSYVRSGTTDITVKASVIDPETGATRTRQATARVKAMTLTLSSAYSLANSIAGGGYGQYDTVAIPFTVSGSGRKTITLYLDGEAYDTKEVTKSGKTNGSFTVPLSGLTVGRHNIQMVAELEASDTLTLRSESIFIDLLKKPATGYAPAPFIGTMIIFADGRIFENNDYLTPTLEIGQFERLDFDFVVFDPDTTPASMDVYHDGVVTQSITAPRTVQRYTNRFTAPGTEAMKFKTGETDYLFNIEVVESDIDLIEVTDSLRVRLSAAGRSNAEGNPGVWEFEGITTDFHGFDWSNNGWTGDALLLTNGASITINDTPFAKDATATGFTVEAELMCSNVSDRNGVVMSCFADGVGLEMTTEQARMVVSGGQELETKFAPDIPIKIAFVVESKNENRLLHLYVNGIRDRSLQYQAAASLMQINPAKITVSSDAADVELRNVRIYDRALSDDEMLSNFMVDRSTADEMVILFQKNDILNDEDAVDIDKLRAQGKGCMRIVGDVDLVNQTNNKKFEVTVDIYFYSPYGKEYDFVARNVGLRIQGTSSTTYPRKNYRIYLLREQYGCTLEVNGVPVPDMTYSFKPGARPVSIFCLKADFSDSSSTHNTGGVRIVNDIFRRCGWLTPPQAAYKGDYDVRVGVDGFPINLFYDNNGEGVAKFLGKYNFNNEKSESHQVYGFEGIEGFNDEAALGGERNRCICVEFLNNSAALCLFGTADMTNFDDELEFRFKADTKWADAHEDDKAAVIRLWSWIQSCKGNPSKFLREYTQYFANEAPFAWYALTNYFMAVDNRAKNMMFATWDGLIWYILPYDMDTLFGERNDSYLKFDYMIDFDTVDESQGAYCFAGHDSVLWELVRGCPEKLAEVARSIRSVMSTEYVLDVFNNQFMGEWCERIYNKDGEYKYILPLIEEGRDYLYALQGSRYAHRTYTIVNRFNLLDSEYCAGTYRDDAFPVYFSYNFAANPRNVKITAAERFCFGYGYTNGDPTVSGLRANGQGDEITLTFKQNLIINDPQNIYGASRIQSLNLTDISHAIVGTLNLNKCIRLRNLDASCSTGQKALTGLILENCRNLRSLDVNGLNGLTSLNLAENRKLETLDAADTQLTNVIFAQGGTMSTAKLPASLQTLELRYLQNLAPDALTFSGTPAVTRLVVDNCPLIDWQTLLNRCPSTTYLRVTGIDESGRGELLRKFLTMKGVDENGNNVTTCRLVGTYQLTKYLEESEFNELQAHFPELNIKQPEWTVIKYDETVSDSKNISNLDNETGYDYDNTFKPSAHVAAIMAKRHRVMAKYVASGKMLVCPLDDTDSRRYHDGTEANTQGFNHPTKADEGDFMMYEPDRWCKGIDDFINRCHYHCFSSLKAVTQPEGRKLYPEDMELHDRAACRVATTYTTFDDCLAVYDDYRVYVAPVKGYKQARWPAVNSSVYGAVFLDADNNVVGRAAANSGRMTEGSYLFTSVPANAEKIAFTCRADAPFSFVWLTTSPEIHAIEPDAWRTGQWLAGVVKAYYGNLQIRSITGVSATVSVSQSQFVDYCRRRGEGFTPITYPMHRDIACLFWANYGDRDSSGVCGYGSGSNTTVQGLTAFLGMKDTIANPANAIGAAGGWYYDDTQTLRNATSINAIGYENLWGNVAEWMGGVTSDYYVWKFTEYGTGEERTVKSGTISDSWITELHNGRFMDVVPVLLNATETTHYGDKFWCSNSSARVVYRSSSNASSYAGVSCTYASFDSSYTYAWNGSRLAFIGEIEYTVNVAAFLEAEAIA*	1	1	NA	unknown function
LLNEXT_10139	7009:7136	primary	12;0;0;0	LLNEXT_10139_10	CCGCTCTAACTGGTGGCTCTGTGTCACCCACGGTGGCAACTCGACGAACGCGTGCAATGTGAACAACAATGGCGAAGCCAACAACAACCTGACCACGCAGGCGGGGATCCGCGCCCCTCTCTGATTCC	CCGCTCTAACTGGTGGCTCTGTGTCACCCACGGTGGCATCTCGACGCACGCGTGCATTGTGAGCAGCAGTGGCGTAGCCGGCAGCTACCTGACCACGCAGGCGGGGATCCGCGCCCCTCTCTGCTTCC	RSNWWLCVTHGGISTHACIVSSSGVAGSYLTTQAGIRAPLCF	7008	7135	6997	8223	0.887439	MKYTPPLNSEDPNAGFINADPANGQEGSIIPAGALEYPQREIINVITDAGLTPSSDNTQLKQAINKKVQEMVDECQEAVNEFIASDAELAAGANAQKVPNVKQIDRNQPAILMADRLYQGQNLATKFASEISSYASVWLWIKARIQAGNFSGIHVGDYIPFTTTAGTVGTDSIAAYNFNAQIAGIDTYYRFGDTALGHHIDFITKEVIPLEMQWNPVDNNNGTSTYNHPWLASKLKGLLNGENNASTGYGNAAHGVNAAGKGMLQRLPADLQNVIVTKRTLIEKRFSASGLLTSSNGWDWQDMGKLWVPNENEVYGCQVWSLSCPDSSVQAWASQGAVQYPLFSCTGGGIHNRVKPLAGQPTSRSNWWLCVTHGGISTHACIVSSSGVAGSYLTTQAGIRAPLCFRIA*	1	1	NA	unknown function
LLNEXT_101581	19285:19406	primary	15;0;0;0	LLNEXT_101581_37	ACTGGAACTGGCGGCTGCGGTCCCCGAACTCTGGCAACGCGAACAACGTTCGCAACGTCAACACGGACGGCAGCGAGAACAACAACAACGCGTACAACGGCAACGTCGGCGTCCTGCCGCTT	ACTGGATCTGGCGGCTGCGGTCCCCGTACTCTGGCCTCGCGAACAGCGTTCGCCTCGTCTACGCGGACGGCAGCGGGAGCTACCGCAACGCGTACTACGGCAACGTCGGCGTCCTGCCGCTT	WIWRLRSPYSGLANSVRLVYADGSGSYRNAYYGNVGVLPL	30237	30358	29283	30989	0.369871	MSKKINTLAVGAKVRDPLSKYYGVPVGFQIADKNHAGYPANSTTLAAEKILCLKPFDAMESGGNSNRQSYGNNRYSLANLRQWLNKSGTNWYQAQHSYDRAPGSSYVWNNVNPYDTEAGFKTGFSPQFLAAILPTTLTVAKPTTDGGGSETVTDDFFLPSKQEVGLGSENGIAEGSLLALFNSNNSSRLRTCTPQAIANSNYSSNPSSAANWIWRLRSPYSGLANSVRLVYADGSGSYRNAYYGNVGVLPLCNLSSDTLVSDEPDSEGYYTIQWNQAPTTPPGITVPDSVKSGKDAAISWAASTDPEGDAITYQLDRWSNNTNAWTTIYTGSNTSFTDTGITTAMDSVQWRVRAKDSKDAYSAYTTSQVKTVTHNADPTVSGADANLGAVTSPPSRAYTVGDVDDGDTLTIVEALDGSEVRTIEDAERGKTYTFGLTAAQFAALAAGEHSMTITVTDSAGNSATRVVTFSRSITMISVQRDAIETDAMAEKILISVRFLGAENNLTVEACNNAKDATPTWETVTPGRKHLFTNKTKTATKWAVGVRVKLTKTNTSDTIALYGVSGSYL*	1	1	Hoc-like head decoration	head and packaging
LLNEXT_10165	21745:21853	primary	12;0;0;2	LLNEXT_10165_44	GGCCTGCCGTGCCCGCGGTAATGCGAACAACAGCAATTGCTCGCCTCGTAACTTGAATGCGAATAATGCCGTTACGAATGCCAATCGCAACAATGGCGGGTCTGCCCAA	GGCCTGCCGTACCCGCGGTTATGCGAGCCACAGCCTTTGCTCGCCTCGTACCTTGACTGCGAATACTGCCGTTACGCATGCCATTCGCACCCATGTCGGGTCTGCCCAA	ACRTRGYASHSLCSPRTLTANTAVTHAIRTHVGSAQ	34234	34342	34219	36291	0.940637	MAITGTKISQMTELNKVTGNEYIPVVDSTGNNKKVKSGKFAKKDDLPDITHLATQEELSQAITQATQDLLTKTDAAGTYATKQSLEELSVDVEQLKLSQSPYAVAGWDPDELAPESVSFFCGIKDILMKYDFYLLDTTDNARQTTKPVGKLMRNNLLRFADGSFAPTIGITEAQRAECDVELYLDEAHQQKYCDAGAFDAEAFYNEHGMAKLYNSEGAEVRVLRPWETTETKYTIGIARADTVYLLDNVIGESGKAWKGIFTNPVVWDGIEVSKYPLVPTAIGPGPACTVNKKTRNFLYLYKGEGNCQSGKGQDNLCTMFYDQEKTYPRVNDMQQINNMTYARSNNADADAPYPFAEGGYHALNTLITELEVLYGTKYLHNANMFGSGISSNDSCANEGNWLVNGGVRYKKTDTEIWTYAKWRDQRDIYYNATGGRTHFSVLINSEYPKEACMESQMAFSFAMETGVPEDTDFEFYGYTYRYVSVPGTDGTASMNVRVYKVMSQTFTAFTSDGTEQSWDVEVNLRMSLYSGVNLAGDIFMYCGGGYEQVSTCLHPTNASMGNPIKFYLQPDQLKWHTEKSSSKTELGVFDFESQYLMIGEGTNLGDGYALRRLPYAPWEIEKGGSISTGECMYAWDNNYWSTTLNQRVRLACRTRGYASHSLCSPRTLTANTAVTHAIRTHVGSAQALIE*	1	0.857143	NA	NA
LLNEXT_101664	19240:19355	primary	9;0;1;0	LLNEXT_101664_35	CCTTGCGGTCGCGCTTGTCGGTGGTAACACCAACAACGGCGCGAACTGCGGTGCTTACGTCAACTTGAACAACACTGCTTCGAATGCGAATTGGAACATCGGCGGCTCTCACTCTT	CCTTGCGGTCGCGCTTGTCGGTGGTAGCACCTACTACGGCGCGAACTGCGGTGCTTACGTCAACTTGAACAGCACTGCTTCGATTGCGTCTTGGAGCATCGGCGGCTCTCCTTCTT	LAVALVGGSTYYGANCGAYVNLNSTASIASWSIGGSPS	19239	19354	19216	20472	0.890127	MARLYVADKETLDAVKADTTGILKQLQDADGKFSSIKRYGIKINKADSNPDTRITYLYDAAGFTPAKMNFTDGSFDFGSWGEVFFVKQNRPVMLKADRTVAYELNHTDHSKKLDGTASDVGDASTTLNAMSEFPLMWLCQYEVGNYEYIIVSDTRVDSNYNADAFMREDGTIADHMYMPMYGGSYDGAKLRSLSGKKLDCNTNAQTEINRAAANGTGWTIISWSRRNLIESLLTLISKSENFQAKFGQGVCSTYVEDSSKDYGKVATGTLDAKGQFFGYNDGSHEVKAFYCEKLWGNRWDRLVGYLCDNGTIKVKMSPPYNLTGKDFTKVGTACKDGGYQKDTLMTRFGRFVKSVGGSSSTYRCCYYWINMAILAVALVGGSTYYGANCGAYVNLNSTASIASWSIGGSPSCEEPLAA*	1	0.9	tail protein	tail
LLNEXT_101835	3949:4049	primary	14;0;0;0	LLNEXT_101835_10	GCTCCCCGAACACGAACAACACCAACAACGCCGTTTACTTGAACACCAATGGCAATGTCAACAACAACAACTGCACCAACACCAACGGGTCCCGCCCCGCT	GCTCCCCGTACACGTACAACACCGACAGCGCCGTTTACTTGTACACCAATGGCGGTGTCAGCAACTACAGCTGCACCGTCACCTTCGGGTCCCGCCCCGCT	SPYTYNTDSAVYLYTNGGVSNYSCTVTFGSRPA	3948	4048	3291	4511	0.379508	MATTTLGNKAVGSIIQLKENGKLVSFYVAKHNYENSLNGMGRTLVVRKDCYDTRQWHSSNVNAYASSAIDSWLNGTYKNLLDADIRGVIGTTKIKYTPGNGNNAVGTLERAIFLLSATELNRSASWFNVEGTALEIASSLQIAYMNGSAVVQWTRSPYTYNTDSAVYLYTNGGVSNYSCTVTFGSRPAFTLPSTLSVSDDGTVSVNTAPTITSSTANGSNLGTKTAGFNFQYTVNDVDGDTVTVKEYLDNVLKRTYTATLGQVNTFQAVTAANWQKILNGSHTLKVVASDGKADSAAYTVTFAKKVTKATVTLAAPLAADDAISVMVMNIVGTLPADAVMEVLVTNNAKDTTPVWEDATADVKNGANHVFTNKTAVNGFAFNFKLSVERGASDTGGYISNIGGAFE*	1	1	Hoc-like head decoration	head and packaging
LLNEXT_101847	19017:19129	primary	9;0;0;0	LLNEXT_101847_78	ACGCGCTTTCTTTTCTGGTTGCAGCTGGAACAACCCCTCCAACGGCCTCGGCTCGTTCAACGGCAACAACCCGCGGTCCAACGTGGACGATGATATCGGTTTCCGCGCCGCTT	ACGCGCTTTCTTTTCTGGTTGCAGCTGGTACTACCCCTCCAACGGCCTCGGCTCGTTCTACGGCTACCACCCGCGGTCCTCCGTGGACGCTGCTATCGGTTTCCGCGCCGCTT	RAFFSGCSWYYPSNGLGSFYGYHPRSSVDAAIGFRAA	50848	50960	49901	50986	0.872811	MAANFDLTNLAVTGLAPGNELIYDNAGMPSIMVKIPKMTYKQLGMGESAAVHPAFIVNGQEVDAIYISKYQNIVQDGRAYSLGGVDPAASLDMDHARQYCEAKGEGWHLMTRMEWGLIQRMCEAAGFVPKGNNNYGRHDSESFYKAIPTYMSGDKIGRVATGTGPLTWYHDNSPSGISGLTGNVWEWMGAVRSVYGEIQFLVNNNGADSAHSQSPTSTEWKAISCVDGSFITPDGKGTTANSVKIDIVGGKLQWAKTITHKNADGDWPSCTFGSITCSADIGANAKLLLQALGMMPYSSSDLCAGHTCWFRNSDEERAFFSGCSWYYPSNGLGSFYGYHPRSSVDAAIGFRAAYCKLPSVT*	1	1	NA	unknown function
LLNEXT_101905	19503:19616	primary	15;0;0;0	LLNEXT_101905_73	GTGTTGCTCATGTGGGTGGCAACTTCAACAACGGTGCGAATGCTGGTCTTTGGTACTGGAATTGCAACAATTCTTCGACTAATTCGAACTTGAATTGTGGTGCTCGTCTTCTTA	GTGTTGCTCGTGTGGGTGGCTACTTCTTCAGCGGTGCGACTGCTGGTCTTTGGTGCTGGTATTGCATCAGTTCTTCGACTTTTTCGAGCTTGGCTTGTGGTGCTCGTCTTCTTA	VARVGGYFFSGATAGLWCWYCISSSTFSSLACGARLL	44584	44697	42891	44708	0.931756	MGFEKVYITKQGALLAAKTLQGKKIEFDHAEVGSGNLSGNAVDKTALTTKVLECPIQKVEITENTQAKVSFIFKNTDANNGFYFREIGLFAIDPDTKAKVLYAYTNAGTTAEYINNSIAEKIEKHISINVIVDNAQNVNITLDENQIYVTEKEMEEAIKKAITKKGNLYGIKRKVNDNTSSAWERIEDSVGLVAKATKNGEEVQNDFDNRYPWSEIISYNYNVEEKKINAYYGDPTFKFDGSNGEVLTRIPEFYWKREIIDGYEYIYISDYAIAGFNKSEEFSVGRYDACIDEDGKLHSYSGYSPSTNKNITQHRDAAKLLSDEFCMIDYRYFMLQLLYLVEYANYNSQSQLGNGIVSMRYTASDKAIIAGETTNTIVIATNDYFKVGQQIAIGTTVDGVSICKDRTITEIAEYSKDTTEGTAITFDGEPVNIAIGNIIHACAQKEGGCDSLGMKSGCLANDSQHAVIYRGIENIFGNVFNWIDGLNIQEYQAYICRNPEEYTSDKFDGSYIKLGYMNCQERDMYIKKLGFDEKNPDIALPIEIGGGAGSSSGMCDFYYSSEGNRVARVGGYFFSGATAGLWCWYCISSSTFSSLACGARLLKHQ*	1	1	tail protein	tail
LLNEXT_10191	16902:17010	primary	23;0;0;0	LLNEXT_10191_21	TCGCTCCTCTTGGCAGTAAATGGAATAACAGTTCTAAAACTGGTACTTTCTATTGGAATCTTAATAATGACACTTCTAATCGTAATCGTAATATCAGCAGTCACCTAGT	TCGCTCCTCTTGGCGGTCTATGGGATAACGGTTCTGGAGCTGGTGCTTTCTGTTGGGGTCTTGGTGATGACGCTTCTACTCGTTATCGTTATATCGGCGGTCGCCTGGT	APLGGLWDNGSGAGAFCWGLGDDASTRYRYIGGRL	16901	17009	15220	17031	0.928216	MAEFNKLTITNKGQALMAKLIAGKTTVEFTKVSSSTNVYTEAQILALTSLANIKQTVKISKITRTNNVAVQIEAAMENSNLTSGYNMNSIGLYAKDPDEGEILYAVASVATTDKGAYMPPFNGLSVSGAFLKLTTTVSNSNNVSLTVDQAATATVGDIVDLQKQISDLQAFIGYVDDHIFGVEVDFTNKKFTRLAGAVGKTGGNAFDNVHCFGGRKRCNVTDAGKVVAYYGDAAFTTTGVLTQAVTIESGRNAGTYPVGTKVQVMVEQPKFYYKVVPLLTDIITEGENHGHHLRKARYYVCDEPEPGFKLHPAFIRNGKEHDYIYRGAFEGSLYDTSASAYILDDAQVADFTNDMLCSIANAKPMSGLTQNLTRANTRKLAQKRGTGWELDYMASISATQLLMLIEYATFNLQSAIGNGAVSKTDDGATNMAENTGATISLGNASGVVVNANGIQIVSYRGEENDWGDIWEWKDGGNIKNPTPFADGQYGNLYVADHGFADNTDASPYEDTGIHPAYGEGYISAFGYNENYDWLFIPTEYKGNSSTPVGDYCWNKNPGWRVAPLGGLWDNGSGAGAFCWGLGDDASTRYRYIGGRLVYVPDAA*	1	1	tail protein	tail
LLNEXT_102322	17509:17616	primary	9;0;0;0	LLNEXT_102322_38	GCCTTTGCTCTTTTCGGTGGCGACCTGTACAACGGCCGTCATTGTGGCGCGTTCTACGTGAACTTGAACAACGAGGCTGGTAACGCGAGGTGGAACATCGGGGCTTCT	GCCTTTGCTCTTTTCGGTGGCGTCCTGTACGGCGGCCGTCTTTGTGGCGCGTTCTCCGTGGACTTGAACACCGAGGCTGGTAACGCGTGGTGGAACGTCGGGGCTTCT	AFALFGGVLYGGRLCGAFSVDLNTEAGNAWWNVGAS	17508	17615	17493	18761	0.903785	MSGIDIISDTTGQAIVESIKALGTKLSEGRVIYGVHINGADSNPKTRVRYLADAVGMTPATMNFASGTFDYGSWANAFFMPKPCMLKTNGQVDYYLNENDLTKKIDGSASDIANIDYVGNAMMEWGNGTDIIWWKIVPDKGNSNSASLYIANYQADKDFKNLNFIDINGNEKAHFYTPIYNGSLDSNNKLRSISGQTVIKSKSASQEMTYARANGTGYEIEQYVDRLLINILLIIMGKSTDTQDVFGRGMSENASDENLLLKTGTMNDKGLFWGENAGKTGVKVFGMENYYGNQWRRTVGLILANGIVKIKLSPSTKDGSKATNYNTDGTGYIEIPNSTPSGTSGGYIKDMLYTALGMFPTSITGSSSTYYPDGCWFNIAIIAFALFGGVLYGGRLCGAFSVDLNTEAGNAWWNVGASLSYK*	1	1	tail protein	tail
LLNEXT_102340	35756:35832	primary	8;0;0;0	LLNEXT_102340_49	ACGTCCGCAACGTCAATTCCGATGGCACGCTGAACAACAACAACGCTTACAACGGGAACAGGGGCGTTCGCCCGCTT	ACGTCCGCAGCGTCTATTCCGATGGCACGCTGAGCAGCCTCATCGCTTACTACGGGAACAGGGGCGTTCGCCCGCTT	VRSVYSDGTLSSLIAYYGNRGVRPL	35755	35831	35617	36492	0.755429	MTMAERVNHPAHYNAGGIECIDALEAATIGLEGIEAFCTANAIKYLWRWKRKNGEEDLQKAIWYINRIIDRAGEPPEERKGLFNMTENKHGFMPKQEITIGGIAFTIIQTAESWVKCIASECIGNGAFDTKNRNDFAASDIREFLNGEFLQKLIGAGAPEAMFEYFNVDLTADDGLKDYGGDCVRVGLITCDEYRLLRGKIPELPDTWWWTATPDSPKNSYVRSVYSDGTLSSLIAYYGNRGVRPLCVLKSEILKSYLDGDMKKRAEAVDMMKHIAAAWNIKPEEVFEKGE*	1	1	NA	unknown function
LLNEXT_102340	5047:5148	secondary	12;1;0;0	LLNEXT_102340_9	ACGCCTAATTCGTCGAACGCGCAGAACGTCCGCAACGTCAATTCCGATGGCACGCTGAACAACAACAACGCTTACAACGGGAACAGGGGCGTTCGCCCGCTT	ACGCCTAATTCGTCGGACGCGCGGAACGTCCGCTACGTCAATTCCGTTGGCACGCGGGACAACTACATCGCTTGCGACGGGGGCTGGGGCGTTCGCCCGCTT	TPNSSDARNVRYVNSVGTRDNYIACDGGWGVRPL	5046	5147	4083	5819	0.387097	MSKALSSLAVGTKIEVPVLPAYQSRFGAKIVFKIADKNHSGYPANSVTLIAEKIIQLMCSDAKEPSNSNSDRKNYGNNRHIHSNILQWLNSNAAAGKWYSAKHGQDAPPTNANVWDNYNEYDAWAGFLAMLDPKFVAELMNTTLTVVKSSTDGGSYETFTAKMFLASTTEVGLANENGIAEGTRLALFSNDASRVAYPTPECVSNSEYTNSNFTTSKGWYWWLRTPNSSDARNVRYVNSVGTRDNYIACDGGWGVRPLCNLKSSILVSDNPNSSGNYEIIYNAAPSAPPSITAPKQCYSGQNIEISCAAATDPDGDALTYVFERSANSGSWTQVQSSAARTFSEMVSTAWNTLQYRVKAVDTAGNSSAYTTSGAIAVIHNQPPVISGQNADLGVKREDFTYEYSVTDPDKDVVNVVEKIDGSTFNTRNNIALGATLTLSVSGNTFTGLTNAQHTIEIVATDSAGNSATRTLTFTKAINSFVISLSEPLEANRQPTRCNIKVNRDIPAGGTFKVEACNNPYDVAPIWEDCTNAVIAGLAHVFKNKTNTAVQFGLNIRVTVERGDALTACWVSGIGGNFE*	1	0.923077	Hoc-like head decoration	head and packaging
LLNEXT_102396	2385:2491	secondary	16;0;0;0	LLNEXT_102396_5	GCAATTCGGACTACCGGTCGATTCGCGGCTACAACTCGGCGCGCAATTACAACAACAACAATGCGACGAACACGAACACGAACATCGCTTTCCGCCCCGCACTCAAA	GCAATTCGGGCTACCGGTCGGTTCGCGGCTACTACTCGGCGCGCTATTACGACGGCACCAGTGCGACGGACTCGTACGCGAACTTCGCTTTCCGCCCCGCCCTCGAA	NSGYRSVRGYYSARYYDGTSATDSYANFAFRPALE	2384	2490	1442	2875	0.268667	MPTNPVDGGNCVSANTSNFTVGNTVSGKELQWIEWTKADGTKMLVCDRGLIVNISWNSINAAGFITGKEITIDGQKYKMRSLTGSNGSSGSYGAGCNNEWDQFLDAVGEADSLVHWNKMYSWCQDMWYSNSGYRSVRGYYSARYYDGTSATDSYANFAFRPALEVLNSAPKVSPSSKDYGSCATAPDITVTVKDDDGDKYTGVVKLDGVQKSTFSGTASGSHKLPTAEWWASISKAKHTITVTVTDANNAATTTTYTFTKTNGPAEKATITSPKQNQRRKASFYVEFTAGADPNGDAQTVKVQTASNTGFSKDLKEYTALQMQTSGKWNTATSIATADIGKPCRIQVTGQTAGTVRYVRVVSTDTGSKLPTYSNPVKIAIGDTLEFTTLPAEWSEKPDRIDVKLKATVDEAATMSLWVANNANDVNPTWEAYELGAYHIFKNDTKTANKWATAVKIKITAGESTGEISVSDIATGVL*	1	1	NA	unknown function
LLNEXT_102396	26331:26433	primary	18;0;0;0	LLNEXT_102396_42	TTCGGACTACCGGTCGATTCGCGGCTACAACTCGGCGCGCAATTACAACAACAACAATGCGACGAACACGAACACGAACATCGCTTTCCGCCCCGCACTCAAA	TTCGGACTTCCGGTCGCTTCGCGGCTACAGCTCGGCGCGCTATTACAACTACGGCGGTGCGACGGGCTCGAGCGCGTACCTCGCTTTCCGCCCCGCCCTCGAA	SDFRSLRGYSSARYYNYGGATGSSAYLAFRPALE	26330	26432	26294	27055	0.81866	MKFNRAMKAVRQGKKVRRRCWGSTREEHIELREFDEEFEKVVFGDGTEYFIVKDDLEAEDWEIYKDNTLHFGSLMVKGGIVQIPEETTYNGDMIGYNRPDIMITDTKPGFEITWLHLKDNIYICDRCLINRVSWNTLKEAGYVDGKEVTIDSKRCRIRLMTGSNGASGSYGKGCHNEWDEFMDQYNEDDDLTHYNGIYTWCKEVDCDFSDFRSLRGYSSARYYNYGGATGSSAYLAFRPALEILASEDEKDEK*	1	1	NA	unknown function
LLNEXT_102396	33713:33815	secondary	14;0;0;0	LLNEXT_102396_53	TTCGGACTACCGGTCGATTCGCGGCTACAACTCGGCGCGCAATTACAACAACAACAATGCGACGAACACGAACACGAACATCGCTTTCCGCCCCGCACTCAAA	TTCGGACTGCCGGTCGGTTCGCGGCTACTTCTCGGCGCGCAATTACAGCGGCGACGGTGCGACGAACACGCACACGAACGTCGCTTTCCGCCCCGCCCTCGAA	SDCRSVRGYFSARNYSGDGATNTHTNVAFRPALE	33712	33814	33685	34245	0.769643	MNNNIRKFGTLMLHGMPMPEPEKPYYKGDVIGYNGIDFEIGDTVEGKELTWLKLGNLWVCDRNILAGVSWDTLNAKGYVFGKEITIDGHRFKLRCLTGSDGSRGSFGEGCDNEWDQFMDEYNEDNGLTHFEDMYTICQETDCDFSDCRSVRGYFSARNYSGDGATNTHTNVAFRPALEILNPDLEN*	1	1	NA	unknown function
LLNEXT_102548	19391:19507	primary	13;1;0;0	LLNEXT_102548_47	AGGGTTGCTCATGTCGGTGGTAACTTCAACAACAACGGTAATTGTGGTCTTTGGTACTGGAATTTGAACAACGATTCTTCGAATGCGAACTTCAACATCGGCTGTCGTGTATTTATT	AGGGTTGCTCGTGTCGGTGGTAACTTCTACAACGGCGGTTATTGTGGTCTTTGGTGCTGGAATTTGGACGGCGATTCTTCGCTTGCGTACTTCAACATCGGCTGTCGTGTTCTTATT	RVARVGGNFYNGGYCGLWCWNLDGDSSLAYFNIGCRVLI	30696	30812	29100	30824	0.925754	MSKRTPNLNLFEHDTTNDEDLNSNFDIDTALNDNWDKIDTAYGNLNQNKVSKDGNKVLSDNNYTTTEKNKLNGIATGAQVNVLEGLTLGGSDLSVSGKKIEIKDPEVTNARTSAVKNQTFNNIDERLEDIEADIDNIESTRGHVYGIRRKITSNSSTAWERLFDSVGKVANATKNGGTVQNDFDSLAPWSEIKSCNYDIETGKVKAWFGDANFAFDGSNGDVYTYIPDTYIKVYQDNDYDYILIADYPRAGFTHYDSFFIARYVAGLVDGTLRSYSGLVPAHNKTIVQFRTLTDALGSKFSQLDWRHLILQMLYLVEYADYNAQSKVGQGIRNQQQSTSLMAENSVNRIIVSSTSLYVGRTINIGTGWWNNSIATDRKITAIADYSDGTVSGKVITFDGDPVNIAVGSVIWGVAQESGQCDSLGMKSGCINNDNFHSAIYRGIENLWSNIYVWVDGINIKDRIAWICKNHSEYVSNKFESPYKPLAYTNGDTNGYTKKLGFDPDEPLFRFPIEVGGSDSTYTADYYAQNTGNRVARVGGNFYNGGYCGLWCWNLDGDSSLAYFNIGCRVLIDNQ*	1	0.928571	tail protein	tail
LLNEXT_102565	21703:21810	primary	18;0;0;0	LLNEXT_102565_154	TGCGCTCCCCGAACGCGTCGAACTCGAACAACGTCCGCAACGTGAACTCGGACGGGACGCTCAACAACAACAACGCGTACAACGGCAACAACGGCGTCCGCCCGGCTT	TGCGCTCCCCGTACGCGTCGATCTCGTACAGCGTCCGCTTCGTGTTCTCGGTCGGGACGCTCATCAGCTACGGCGCGTACTACGGCTACTGCGGCGTCCGCCCGGCTT	RSPYASISYSVRFVFSVGTLISYGAYYGYCGVRPA	101750	101857	101101	102807	0.380422	MSQSISALPVRAKVKDTSTTYYGVPIIWEIGDKNHAGYPANSVTLVAANILKLACFDAKESGNGDSSRRNYGNNRYSLSNLRQWLNKSGSPWYQAQHGADAAPTNANVWDGYNEYDDEAGFLTGFSAQMLAAILNTTLTVAKASVDGGGSETVTDKVFLLSKAEVGLGAENGVSEGSTLAMFSDNSSRQCRPTAQAVSNSEYKTSSLSASQYWYYYLRSPYASISYSVRFVFSVGTLISYGAYYGYCGVRPALNLSSSILVSDSPDSDGAYTIVWNQAPTTPPSITVPDEVRSGKTAEISWAASVDPEGGAITYELERSINSGAWTNVYTGSATSYDDTGVGTSANTVQWRVRAKDVNGAYSGYTSSTVKTVVHNVDPTISGTDTDLGTVTSPPSMAYTVNDQDTDDELTVVESLDGNEIRTIEDAVRNQTYTFALTEAQFAALSNGQHTMQVKVTDTLGNSATRTTTFTRSVTGIEYIVGPIETDAAAEKILVSLQYYAAAEDVVVSVCNNAFDDNPTWELTTIGLKHIFSNSTKTAEKWGVGVKVQISKSTGYDTISSRPVSGSYV*	1	1	Hoc-like head decoration	head and packaging
LLNEXT_102622	18722:18783	secondary	14;0;0;0	LLNEXT_102622_31	CCGTTGTTTCGCCTTCTGGCAACATCAACAGGAACAATTACAACAATGAAAACGGCGTTCGCCCA	CCGTTGTTTCGCCTTCTGGCGTCTTCAGGGGCTTTTGCAGCTATGCCTTCGGCGTTCGCCCA	VVSPSGVFRGFCSYAFGVRP	20613	20674	20120	20722	0.818937	MNNKEILQKARELVELLEKQEEAGKVALSMLKRGEVFQTTGKRKYKVLEQYGDTAKIISLDLVKENVKFGDNTDYNKSNVKKLCDTEILKDFEKEFGAENIEKHTVDIITADGQKVGNTECKIRPITFDEAREYTDITPNKKLNDWYWTLSPWSTEERGWKNCLAVVSPSGVFRGFCSYAFGVRPVCILKSNIFVSKVEE*	1	1	NA	unknown function
LLNEXT_102622	19319:19394	primary	11;0;0;1	LLNEXT_102622_32	TACCGTTGTTTCGCCTTCTGGCAACATCAACAGGAACAATTACAACAATGAAAACGGCGTTCGCCCAACATGGATC	TACCGTTGTTTCGCCTTCTGGCGGCGTCCACAGGAACCTTTGCAGCATTGAAAACGGCGTTCGCCCAGCTTGTATC	TVVSPSGGVHRNLCSIENGVRPACI	21210	21285	20725	21324	0.809683	MKKNLKYFEDELSRLSKEFTEFKKKHIGKPEIGKVIELAGMEWMILDKTEKGYFAVLNGFDGKERTLDSDSNNWISSKLREELNTKFLKKIADELGEDAVIEFDRDLLSLDGQTEYGHCEDKISLLTVDEYRKYRKFIPNMDKWWWLITPWSTPVNDYSTTSTVVSPSGGVHRNLCSIENGVRPACIFSSSIFELGSDE*	1	0.916667	NA	unknown function
LLNEXT_102732	19214:19295	primary	11;0;0;0	LLNEXT_102732_217	CTTCCTATGTTCAGATTGTCAACAGCAATGGGAACGTGAATTATAACGATTGCAACTGGAATGATCATGGGGTTCGTCCGTT	CTTCCTGTGTTCAGGTTGTCGACAGCGATGGGTACGTGGGTTGTAACGATTGCTACTGGGATGATCTTGGGGTTCGTCCGTT	SCVQVVDSDGYVGCNDCYWDDLGVRP	169494	169575	168830	169594	0.86911	MCEFKSGIIFKNRMELAPLGDESHSRLLEKLGVEDSEFNASKKFVRAELTPPEKCIITSDISKWKYRVDQDIVPEWHSNDPERYEEEFRESVKDFMNKNFKEEFGYYWTNIQMDGKMYHFMYGVLTKMSFGSNNNYSESSIRKYLKDCKLAKDVKDKYGNSIVSFENNLLSMDGFDNYGVIKDDVLSIPNFDLFRKCGNRLPLIDCSYWLSTPNQTPSRKDSSCVQVVDSDGYVGCNDCYWDDLGVRPFFITES*	1	1	NA	unknown function
LLNEXT_1029	6092:6216	primary	17;0;0;0	LLNEXT_1029_10	CAGCGGTGTGGTGGTGGCTGCGCTCCCCTAATTACAACAACAACAATAATTTCTGCAATGTCTCCACCGGCGGCGGCAACAACAATAACAACGCTTACTACTCGGCGGCGTTGCTGCCCGGATTT	CAGCGGTGTGGTGGTGGCTGCGCTCCCCTTATTACGACGGCGGCAATCTTTTCTGCGGTGTCTCCGCCGGCGGCGGCACCAACCGTGACGACGCTTACTACTCGGCGGCGTTGCTGCCCGGCTTT	AVWWWLRSPYYDGGNLFCGVSAGGGTNRDDAYYSAALLPGF	6091	6215	6082	8133	0.935154	MAEEFYQLPESPEYNAEAIRKIQDTDPVRASTIINPVVLQMIVNTHVVKKQADQNTLAVAAAAEAAEDADKKAAEALAAAQSAAKIAAQAGTDASNALTAADAALEAITKLAHTIDAVPTQNGSLTYTGSEQSPTWNSYNPETLIIGGVTRATNAGSYIATFTPAEGYTWGDDTNTTKEVTWTISRATIAKAPSQSGSLTYTGSAQSPTWNDYSSTQLTIGGTTSATNAGSHTATFTPTSNYQWSDGTITARSVAWQIQRAAISTTPTQSGSLTYTGSAQSPSWSNYDSSKLTIGGTTSGTNAGSYNATFTPTSNYQWSDGGTGAKTVAWKIGKAAGSLSLNKTSITLNKSTSATTITVTRAGDGAITATSSSTSIATVSVSGNTVTVTGKAYGSATITVKVAEGTNHTAPANKTCAVQVNLFNATLNSNTWAAIKAASDIDEGANYWSAGDTKTIKINGKVGNFTFSNLSINAFILGFNHNSAKEGTHRIHWQLGKIGGTMVGLCDNQYNSSVSGAGYFHMNDSNTNVGGWKDSSMRKTLLGNSKTPSSPLANSLMAALPSDLRAVMKSVTKYTDNTGNGSNSSGNVTATTDYLWLLAEFEVHGSRNYANQYEQNSQAQYAYYKAGNSKIAYNHTAVSTAVWWWLRSPYYDGGNLFCGVSAGGGTNRDDAYYSAALLPGFAT*	1	1	NA	unknown function
LLNEXT_103119	21737:21853	primary	19;2;0;0	LLNEXT_103119_45	AGGTGGTGCTGGTTGGCGGTAACGCGGACAACAGGTCGAATGCAGGCCTCGCTAACGTGAATACGAATAATGCGCCTTCCGATGCGAATCGTAACATCGGTTCACGCCTATACTTTT	AGGCGGTGCGGGTTGGCGGTGGCGCGGACGGCGGGTCGTATGCGGGCCTCGCTCGCGTGTATACGCATGATGCGCCTTCCGCTGCGTATCGTGACCTCGGTTCGCGCCTTTGCTTTT	AVRVGGGADGGSYAGLARVYTHDAPSAAYRDLGSRLCF	23695	23811	23666	25813	0.932464	MSKRGAYIYQQIEQSTVEWTADSTIYPPSLWLFERLTNGNLNMKFSDGVHTYADLPLMMQDIKVRIKTNTDTEYVLEITSAEGTITTPNLRDHYDDTDIRNLVTGLRTDVNKLKPVVTSTPSNGQITITPDKAKNDDPDVSITLETKGDKDKSLMADGKYRKLPVYGRNLLLGSGKEISSTSYWVTDWYTAENIPESKQVTFTIWADLGSDVTSVWLYKAGGSVFLASIARDKFVDGKASVTFTWESGGIAENVLKLYQKSPDNNTKGNIAIHKVKLEYGDISTEWTPAWEDIPDIEGRYAYGVEWDMASSSPDGKRVGNMQLHRELPVQSKMRRCLLDRDGGVKEYLDNELSWGGSYLDYAVMTEIPEHWYKLYFNGTKFRKMLSEIPLPGYKHVDKFYISTYEARMYRTDNLLCSAAGASKSSDPNSINFRGGDNTAEWDDTYRSLLGRPVTNLTRDQFRQAARKRGSGWEMYTYNAHKTLFWLFAVEYATLDSQKPFNAQKDANGFAQGGLGPGPTQMTDWTNFNNANPLIPCGYTNEFGNGSGEKAYVVKNASGGTHATLMANRYRGIETPFGHIWKYTDGANIQVTTGDAGLSILWTTDDPSNFSDTSYTGYDKKGNICRTNGYAKKMLLGEDGDIVSTEVGGSSSTYWCDYYYTYTSANRMQAVRVGGGADGGSYAGLARVYTHDAPSAAYRDLGSRLCFFPEFRKTSA*	1	0.904762	tail protein	tail
LLNEXT_10317	18925:19054	primary	10;0;0;0	LLNEXT_10317_33	TCGCGGATCAATTGGTGGCTTCGCTCTGTGTCCGGGCTTTCCTCGTCCAACGTGTGCTACGTCAACAGTAACGGGAATGCCAACTACAATACCCCGGCGAACACCTGGGTCCGGCCCCTGCCCTGATTCC	TCGCGGATCTATTGGTGGCTTCGCTCTGTGTCCGGGCTTTCCTCGTCCTACGTGTGCTGCGTCGGCAGTAACGGGATTGCCCACTACACTACCCCGGCGTACACCTGGGTCCGGCCCCTGCCCTGCTTCC	SRIYWWLRSVSGLSSSYVCCVGSNGIAHYTTPAYTWVRPLPCF	21543	21672	20793	21683	0.842697	MTDISKLGVGGTTYTIKDESARTSSQNAVNASEYARQIDTDTYAGQSLAALFAGEIANYANVWAWLRARVRAGNFAGMRTKDYIDLTLTNGNNVRYRIGDFDPYLYCGDASKGHHVVMVPSAPVAVTGADAVNGSYIVWNETATNQGTAENAHPYLVSNLHRWETEVYYPMLPQIVRDCILNQRVLLETRYSASGALTASNNWAWADLGPVWSPSEMEVYGCCVWGTPGYSVGFDCQFDIFKKTKDRIQGSRIYWWLRSVSGLSSSYVCCVGSNGIAHYTTPAYTWVRPLPCFLVG*	1	1	NA	NA
LLNEXT_103182	18761:18888	primary	18;0;0;0	LLNEXT_103182_43	GTTCCACTGCTTGGTGGTGGGAGCGTTCTCCTAATTACAACAACAGCAACAACTTCTGCAATGTGAACACGAACGGCAACGCGAACAATAACAACGCAAGGAATTCCAATGGCGTCGCCCCGGATTTC	GTTCCACTGCTTGGTGGTGGGAGCGTTCTCCTTATTGCAACTACGGCAGCGCCTTCTGCTATGTGTACACGAACGGCAACGCGACCGGTATCAACGCAGGGTATTCCTTTGGCGTCGCCCCGGCTTTC	STAWWWERSPYCNYGSAFCYVYTNGNATGINAGYSFGVAPAF	47429	47556	45508	47565	0.933884	MPILSNFPGGAGSGSGGLTLAAVSGITTQVSSGKVYVKWTDPDDLVVAGSTIAAWGGTLLVRKAGSAPTSRRDGTIVLDSKTRDAYKNTYFCDSGLSNGTKYYYKFFPYTTANAYTDSTDDEFNAIPTVQVAGITSWNVTGMSASSEAGNGKMTVKWTDPSASISADGVTLASWASTTIVVKSGSYPTSKDDSGAVYTLKVTTRNRYSSTPLTITGLTNGTKYYIAFFPETTDGGINTSTSQRTTGTANRITIANVPAQSGTLTYNKSSQSPSWSNYNTTYMTIGGTTSGTNAGNYTASFTPKTDYRWSDGATTAKNVVWSIGKATGTLTVSKTTIKLSLSKLTDTFTIGGNYDGTLSVTSSATGVATVSRSGNTVTVSHVNQTNGEATITVSCTAGTNYSAPASKTVKVTAEFILATLNDNSWAAIHSVSGTGASYWAVGDRKAVTVNGTVGTQAVNGTYYAYIIGFNHNSSKEGNGITFGTFKTALSGGTDICLVDGYYGNYSTNGTKYFNMNHSSNTNAGGWKGCDLRYDVLGSTNTNDGDATATTATNPVANTLMAALPSDLRAVMQPMTIYTDNTGGGSDNPSYVTKTTDYLPLLAEYEIFGTRSYANSAEKNYQAQYAYYSAGNSKVKYRHSATGSTAWWWERSPYCNYGSAFCYVYTNGNATGINAGYSFGVAPAFRV*	1	1	NA	unknown function
LLNEXT_103286	18849:18930	primary	11;0;0;0	LLNEXT_103286_38	CCTCCGGCGTCCGCAATGTGAACTCGTCTGGCACGATGAACAACAATGCGGCCAACAACAACAATGCGGCCCGCCCGTTTTG	CCTCCGGCGTCCGCGTTGTGAACTCGTCTGGCGCGTTGAACAACTTTGCGGCCATCAGCAGCGTTGCGGCCCGCCCGTTTTG	SGVRVVNSSGALNNFAAISSVAARPF	18848	18929	18757	20871	0.918638	MADVKKYTNQIAKAQKGRDVRDAIVNAINEVSDENNEKADALDYKNSVLKLMSGEKELSRVIIRNGSGSGADAREIELQKSGTTIQWRYAGDSEWTDLVTLAEITGPAGSPGPQGEKGNTGAKGEQGPAGQKGDPGEPGVQGPKGDPGPKGEPGATGEKGEQGIQGPVGPAGPQGEKGEAGVTGERGLKGDPGEGVPTGGTPGQMLTKKSTNNYDTQWTDPPSSGSSVEIDSTLTKEGDAADAKATGEKFKKVEGSIPQKLSNPKKLIFSGAVTGEYDGSEEMTVEIPTGGETIDVDAELKEYYTSAKKNIRTAIENKGVSITDTDSLNSYAEKIGQIPSAVNPTGSLPEQTRIIADTLQETLGIKLTWTDVSAAGYLIKKKETGFPATTADGDTVCNVKDTTFTDTDVTRGKTYYYRIFPYNSQTQYQAIEDGASVKVEYKDRTGQKTIGELELDDKIKFGFYENQPLTWAVKDTLTKKEGFISVACDQNLGNIQADAPENTSDNANPITARKNQGNNRYLYSAVRQIINSDQAKGAWWAKQHDYDVAPSYATQKAGFLSEFTDYEKEILYPRKIKCVLDTNDGGGSETMTDKMWLASSYEVGLEVTVPTENTHVFDGFTDNASRSYTSNWWLRTVQDANSSNPKSASGVRVVNSSGALNNFAAISSVAARPFCSLPTSTYVRWSDSDSAYILADDSQRNAEA*	1	1	tail fiber protein	tail
LLNEXT_103287	10071:10187	primary	20;0;0;0	LLNEXT_103287_11	GTGGTGTCCTGTTCAGCGGTAACGCGAATAACAGTGCGAATGCAGGTCTCGCTTATGCGAATTCGAATAACACCCCCTCGAATACGAATGCGAATATCGGTTCTCACCTATGCTTTA	GTGGTGTCCTGTTCGGCGGTAGCGCGAGTCACGGTGCGGATGCGGGTCTCGCTTTTGCGTTTTCGGGTAGCGCCCCCTCGTATACGAATGCGTTTGTCGGTTCTCGCCTTTGCTTTA	GVLFGGSASHGADAGLAFAFSGSAPSYTNAFVGSRLCF	10070	10186	10053	11489	0.907382	MALSTDEENKVREIIEAFTNGKRLSDLPDVSGNNPFKLLCEVLEDGESKKAALAAMLPYMEENCMYGIEYDVTVSSPDVTRIGNMSLHKSLPVHNRMKGCLLDDNGNVVEYLNPSDWTGQTRDGSRGQVMVELPMYYRKFETEGNKRRVKFSEYPLPGYHQVKKKYVSAYEASVQRSTTKLCSVVNDGADYRGGGNQSDWDNTYRSVLGRPATSISRTNFRAYARKRKPSTKEWNCMTYDIQKDIYWLFAVEYATLNSQKAYNAAKDSNGYAQGGLGDGVTTLDSGKWNTFNGYYPFIPCGYTDELGNRTGEKEYTMPAEYDASSKKVKVCRYRGIENPFGHIWQWTDGINIQIQSAAAGGLSKVFVTDDPEKFNDSNYTGYSHVGNEARTEAYVKSVIFGEGGEIIPDVVGGGSTTYFCDYHYTNIPSSDEVLRGVLFGGSASHGADAGLAFAFSGSAPSYTNAFVGSRLCFIPTSA*	1	1	tail protein	tail
LLNEXT_103372	13873:13945	primary	14;0;0;0	LLNEXT_103372_23	GCGTTCCTCCGGTTTTCGTTACAACGATACGAACTACACGAATACGAACACGAACACCAGCTCTCAGCTATGC	GCGTTCCTCCGGTTTTCGTTACCTCGATACGTGCTACGCGCGTACGCGCGCGAGCACCGGCTCTCGGCTTTGC	RSSGFRYLDTCYARTRASTGSRLC	13872	13944	13633	14022	0.614396	MEKITDKIKSFEDACKHLRLNPNDLPVVDMLPEKDRKSIIAFYKLTIIIRALNEGWEPDWSNWDECKYYNWFYVEKGEDQRSSGFRYLDTCYARTRASTGSRLCFKNRELAEYAAEQFKKLYREYLLIL*	1	1	NA	unknown function
LLNEXT_103372	14365:14438	secondary	9;0;0;0	LLNEXT_103372_24	GGCGTTCCTCCGGTTTTCGTTACAACGATACGAACTACACGAATACGAACACGAACACCAGCTCTCAGCTATGC	GGCGTTCCTCCGGTTTTCGTTACGACGGTACGTACTGCACGAATACGTACACGTACACCGGCTCTCGGCTTTGC	RSSGFRYDGTYCTNTYTYTGSRLC	14364	14437	14033	14509	0.695378	MKKTLEITEEQAKKLYFEASENFKEVLESNFGKTTFLKNFQDAVKTYYDACEIIGEKPIDEQHLMDCGLGKSEIAFMKLKTIFKAANKMNNDWKADYSNSSQYKYYPYFVWRSSGFRYDGTYCTNTYTYTGSRLCCGTSDDAEYIGKKFEDLYNDYFG*	1	1	NA	unknown function
LLNEXT_10357	21837:21931	primary	18;0;0;0	LLNEXT_10357_69	TGCCGGGTCGGCCAACAACGCCCGCAACGTCAGGAACGATGGCACGCTGAACAGGAACAACGCCTACAACGGCAACAACGGCCTGCGCCCCGCTT	TGCCGGGTCGGCCCTCTACGCCCGCGGCGTCTGGTACGATGGCTCGCTGAGCGGGGACGGCGCCTTCAGCGGCTACCGCGGCCTGCGCCCCGCTT	AGSALYARGVWYDGSLSGDGAFSGYRGLRPA	44915	45009	44397	45971	0.329098	MTNQIIKLLCFDAMEPANGNSDRRNYGNNRYIYSNLRQWLNSDKGAGQWYTAQHSADQAPDSSHVWSGYNPYNTIAGFLNGFTANERAALLATTITVGKSSTDGGGTETCVDKVFPLSCTEVNLSGDHVCGSKLAIFSDNSSRIATVSASAAANSNYDVDANQAWYYWLRDAYAGSALYARGVWYDGSLSGDGAFSGYRGLRPACNLSSDLLVSDTTDSDGCYTIVYNQPPTAPGTITVPSEVIGGENLSISWGQSTDPDGNLAGYKLERKVDDGTWAQIYSGSSRSYTDSITYGWTSVQYRVKAYDTAGAESAYTTSAVRTVTNNRPPVISGSDTDLGSFTTTPPSYEYTVTDADGHQVTVVEKLDTTTLRTYTATLGDTNELEITADQWLKLLNGDHTLTITATDAKNESTVRTLSFDKAMHSVEFEQTVAMAADDMPTKALVNIQGSFPTGSTLRVWICNNGNDAEPTWEDITTKALTSQKHFFTNQTKTAASWGVKIKVKLLRGSAEGDCYIQSVGGNFA*	1	1	Hoc-like head decoration	head and packaging
LLNEXT_103629	40053:40163	primary	14;0;0;0	LLNEXT_103629_41	GCCGTGTGGTCTATCGCGGGTACAACAATGCGAACGCGAATGGCGGTGTCTCGAATGCGAATGCGAATAACGATGCCTCGAATGCGAATGCGAATGTCGGCTCGCGCCTGG	GCCGTGTGGTCTATCGCGGGTGCAGCAGTGCGAGCGCGGATGGCGGTGTCTCGAGTGCGAGTGCGGATGGCGGTGCCTCGTGTGCGAGTGCGAATGTCGGCTCGCGCCTGG	RVVYRGCSSASADGGVSSASADGGASCASANVGSRL	40052	40162	33451	40230	0.973742	MNDMTDEEKKTVVQEVLNQIKTDSQSVDELEIATSLDSVNSLPAMQGEKVVRVPVSLLAKPAEDAAKTANAAAATADASSRAVVTVAQQAKDAADVASGAARTANNSAMLADAATARLNDAIAAANTHPVVLVNSLIGDADRIFSDWSEALETIAGNESVGGEKVFTTGCVMIFRSADGWESWQFTGDPDNDLHDAEKWQEYATGGSGGNTCNVTEEIPLESGYYTLATAIVAVEEKKRAKGRCITYETAQGKWETKQFIGTSLDSWEQVASWEDFGGAGNVKSISVNGKKQTLDSAGNVNLTINETEVDESLNTNSTNPVQNAAVAAKLAEVEANTIFGGSAELSDDESTVRVTLTNKSGAEVVGLDIPAGKGGGGGETSTTKIVLTAETDKSVIKEGDKATLTWFYDHQYSSGDEKGTSTGQKATVKIQMKRGATLMYSDTQQDVSKGIYTLDLTKYLLLGTTDIYVKATTTDPTTGKTQTKQSYVSVKAVTLALSSGFNIAECIAKGGYGVSENVDIPYAVSGSGTKTVTLYVDGIQKDSVSVTRSGTTNGSFTLSMSGLAVGRHTMQMVAEMKASEELTLKSESIYFDILKTGSSAPYIGTKIIFKDGRVFTADHLTPTIDTGQYEQMMFDFVAYDPTATPAGMSVWRDGIRTQTVSVPRTVQTYTNRFLEKGAVAMVLKCGTTEYKFNVNVTESGIDLGEATSGLVLKLTAAGRSNAESSPAEWRYNDVQTAFEGFDWQSNGWTGDALKLTNGANIEIGYRPFASDATTTGATYEMELTCTNVTDRKGTVVDCMAGNVGFRLTTQEALMRTGAGSEVGTKFASGMTLKIAFVVQEKKGNRLMELYVNGILSGAKQYAPTDSLLQDEPANIRITSESADVEVRNLRIYNRALGDDEELANYMVDRPTSDEMVFLFEKNQVMDDEGTDVDIDKLRAMGKSVMRIVGDVNLVNQTNNKKFEVPVDIYFYSAYGKEYDFIIYQCGLRIQGTSSTTYPRKNYRIYFSRESKYGTKLYVNGVEVPDFKYSFKPGARPIDIFCLKADFSDSSSTHNPGGVRIVNDIWKKCGWLTPPQAAYKGNYDVRIGVDGFPMDLFYDNDGTGENVYLGKYNFLNEKSGSGIIYGFEGIEGFNDEATLNGERNKCICLEFLNNSEALCLFGTSNMNSFDDALEFRFKADDTWATAHEDDKAAVKRLWEWIYSCKGNPTKFLNEYEGYFGNDSPFAWYLITDYLMAVDNRAKNMMLVTWDGKIWYFIPYDMDTIFGERNDSVLKYDYTITWETMDESIGSYAFAGHDSVLWELVRGCPDKLREVADKLRSTMSLEYVLKVFNEKQMGNWCERIYNKDGIYKYIKPLTDGVTSADGTTNYYDYLYALQGSRYAHRTFTIQNRFALLDSQYVCGTYRKDSFAAYFGYKFGSDNRKIRITASERYYFGYGYTSGTPHQSAVLAEDTGSTVNLTLDTDLIVNDPQYIYGASRIMGLDLTDVSHAILQTLNLNNCTALRTLDVSCAQAQTTLNALLVNGCRNLRTLSMTGLKSTAFTGIDLSNNTKLETLKAGRTALTGVNFAQGAPLTSVTLPATLQTLELRYLGKLRTSGLTLEGTGNITRFVVDNCPGIDWQTLYARCTNVKYLRVTGIDMEGDGSLLTSLMRTGGVDEEGGNVDTCRLVGTYRLTKYKGDEEYEALKEHFPELNIVQPEYTMLESDESVADDANLSNLDNGTGYKYGNDYKPSGHVAAILKNRHRVLAKVTKKATTRNVNMANVDTVVNNLDGEMTYLELDDTDSTKYADGTPAKLDGSEGDLMMHEPFFWSKGINDFLNGKNYSCYSSRDKDHMPTVPNVDVLTLADIKARQGGYTSGKKIMSGKDTIKNSYSTDSTYSVCMVDVSGYKKVRWPSVPGTNLVGSIFADASGNVVKDIVVPTLGSRFEAGMYLISDVPEGATALYFSILNTAEFDKVVLSNSEKIEDMEPEWFANDEHLCAVVGSSVVGSKLRSAITGNSTTGSMSWTDFHYYSVQRGMQQIDALMHFRIANLSYAKYGRRNMQEQCGAGQHSYMRTTGGTASRGMQDTIGFEEASGINPNVTNNTSDEGVHLYAWYIEKDEYGATKVTQVNNICCIGYEDIYGNKYDMMDGVDLPNTSGNVGKWRIWLPDGTALMIKGMTNSDYWITTVAHGKLMAVIPVGAMNGSSTTYYSDRYWFSSASCRVVYRGCSSASADGGVSSASADGGASCASANVGSRLAFRGQIVKAQSVVAYKALDEVA*	1	1	NA	unknown function
LLNEXT_103761	18961:19088	primary	15;1;2;0	LLNEXT_103761_35	TCGCGTCAATTGGTGGCTGCGGTCGGTCATGGGCGGGTCTTCGTCTAGCGCGTGCAATGTCAACAGCAACGGCAATGCCAACAACAATGCCCTGACGAACGACTGGGTGCGCCCGCTGCCGTGATTCC	TCGCGTCTCTTGGTGGCTGCGGTCGGTCGTGGGCGGGTCTTTGTCTAGCGCGTGCCATGTCGGCGGCACCGGCTCTGCCGCCAGCAATGCCCCGAAGTACGACTGGGTGCGCCCGCTGCCGTGCTTCC	RVSWWLRSVVGGSLSSACHVGGTGSAASNAPKYDWVRPLPCF	23778	23905	23014	23916	0.847007	MAYISVLNVGGSAKNIKDTSARNSANAVTTAEEYDRQHNINAYAGRSLASVFANEIGSTDIYTWLRNRARNANFAGLRIGDYIDVPVSEGANVPSQTVRYRIGAIDQYYQCGDTAKGHHIVMVPKAPVSVKGGKASNTSYLQWRETNDNNGTAEEKHPYLCSKLHDWEINDFLPALPSTLQSAILAQRVLLEERYSSSGKLTEASSWSWADLGKIWSPSEMEVYGCPVWGSKGYSVGFDSQFPIFTDTASRIVGGRVSWWLRSVVGGSLSSACHVGGTGSAASNAPKYDWVRPLPCFLLG*	1	0.833333	NA	NA
LLNEXT_103804	22118:22243	primary	14;1;0;0	LLNEXT_103804_47	ACGGCGGCCAATGCGTGGTGCCGTTCCGTCAATGCGACGAACACGAACAATTTCTGCCTTGTCAACACCAACGGCAACCCGAACAACAACAACGCGAACAATTCCTGGGCCGTGGCCCCCGGATTT	ACGGCGGCCCATGCGTGGTGCCGTTCCGTCTATGCGACGGACGCGTACTATTTCTGCCGTGTCAACACCAACGGCAACCCGCGCTACGGCAACGCGTACGATTCCTGGGCCGTGGCCCCCGGCTTT	TAAHAWCRSVYATDAYYFCRVNTNGNPRYGNAYDSWAVAPGF	28440	28565	28431	30953	0.946868	MFYGFVITEAGNSLLASMVAGQTLTITKAVVGEGTADNAEAARKLTNLIDPGPEGTSTVPTVEENSVNMIVEYRSDLNGGLQQGFWIGEFGIFGKVGTGAETLIGYGSLGDAKQYVSAYVSGTAPDVRRYPVSITVTTGIQVDVAYPAEAWMTAEDVADLFNQTLKPELEESLNGLIEDHNEDPDAHQGALKNKQDQIKVEGLLKGSKTTTEEGETYNVGAATPGTDYQAPTNTLTAAESMTTQDLIPFYDATAGQHKRTTLQALKEAIGVQSPTISVTTCTGASVTCSDGAETTLQGTGSTDFELPHVGTWTVTASLGGESVSEQVQVGGGLLYEVDLMITSGIAVTTQPTKTTYYIGEAFDPAGMVVTATFADDTTANVTEDCEFSPQTMAAGTQSVTVTYQRAGVQKTASVAVAVRVLDHIDVTTEPSKKAYKYGETFNPAGMVVTAYYTDDQSRAVTGYTYSPTGTLDMDDTTITISYTEGSVTKQTTQAITVAKVLDSIEITTPPNKTAYFSGETFNPAGMVVTAHYTDGSSQAVSGYTYSPTGALATGNTTITVSYSEGGVTKTDTQTITVTAISNTLNSNSWATIKAVSDAGQGDNYWDVGDTKSITINGQVGNTNFSNLSINVYIIGFNHNSAREGSNRIHFKIGKIGGTQVGLCDAQYSNYQSGNGYFNMNPNNSNSGGWASCHMRTTILGSDASPTSPRANTLLAALPADLRAVMKPITKYSDNTGGGNNTASYVTSTTDYLPLLAEFEIHGARTYANSAEQNYQQQYAYYQAGNSKVHYKHNATGTAAHAWCRSVYATDAYYFCRVNTNGNPRYGNAYDSWAVAPGFAA*	1	0.933333	NA	unknown function
LLNEXT_103823	21737:21853	primary	20;0;1;0	LLNEXT_103823_39	AGGTGGTGCTGGTTGGCGGTAATGCGGACAACAGGTCGAATGCAGGCCTCGCTAACGTGAATACGAATAATGCGCCTTCCGATGCGAATCGTAACATCGGTTCACGCCTATACTTTT	AGGTGGTGCTGGTTGGCGGTACTGCGGGCGACGGGTCGTATGCGGGGCTCGCTGACGTGGCTACGGCTACTGCGCCTTCCGGTGCGTCTCGTTACGTCGGTTCGCGCCTTTGCTTTT	VVLVGGTAGDGSYAGLADVATATAPSGASRYVGSRLCF	23300	23416	23271	25418	0.932464	MSKRGAYVYQQIEQSTAEWTADSTIYPPSLWLFERLANGNLNMKFSDGVHSYSELPLMMQDIKVRIKTNTDTEYVLEITSAEGTITTPNLRDHYDDTDIRNLVTGLRTDVDKLKPVVTSTPSNGQITITPDKAKNDDPDVSITLETKGDNDKSLMADGKYRKLPVYGRNLLLGSGKEVSHSNYETGRYWLVEQIPEGTQVTLTIWGELGEGKNYFSIYNTKGLGENYLETRIYSTGFIEGKASSTFNWKVADSNSSILIYSAPQNVTSVSTIHKIKLEYGDLSTEWTPAWEDIPDIEERYAYGVEWDMASSSPDGKRVGNMQLHRELPVQSKIRGCVLDNSGGVKKYLGASSWSQEDMSIDYLLEAIMAEMDRFWIRFYIKGLKFGCMMSDTPMPGYTYINKRYMSAFEGGIDRPSMTLLSAYGVGSTNVNRRGGDNTSEWDNTYRSLLGCPVTNLTRDQFRQAARKRGSGWEMYTYNAHKTLFWLFAVEYATLDCQKPFNAQKDANGFAQGGLGPGPTQMTDWTNFNNANPLIPCGYTNEFGNGSGEKAYVVKNASGGTHATLMANRYRGIENPFGHIWKYTDGANIQVTTGDAGLSILWTTDDPSNFSDTSYTGYDKKGNICRTNGYAKKMLLGEDGDIVAKEVGGSSSTYWCDYYYTYTSANRMQVVLVGGTAGDGSYAGLADVATATAPSGASRYVGSRLCFFPEFRKTSA*	1	0.952381	tail protein	tail
LLNEXT_103843	12735:12819	primary	16;0;0;0	LLNEXT_103843_50	TTTCTTCGGCTAATTTCGCTAATGTGAACAACAATGGCAATACGAACTACAACAACGCTTCGAACTCTAATGGAGTTCGTCCGGA	TTTCTTCGGCTCGTTTCGCTGATGTGAACGGCAATGGCCATGCGTACTTCAGCGGCGCTTCGTACTCTCTTGGGGTTCGTCCGGA	SSARFADVNGNGHAYFSGASYSLGVRP	32443	32527	32121	32978	0.526254	MKVLRKQEIDTANIQVGDQMVIPLAELGEFTATAHKVTDEGVMFIFDDYVTHRPMNNRDTNKGGFEKSDLKKWMDTVLFMSFPEELRDKIYSLTLPTVGQIVGHEDEWDNKNLEADTDEQLPLMKECKNRIACFEDQLTWGWLRNATKEEFSSARFADVNGNGHAYFSGASYSLGVRPEFWLVKQESRGPVPRENKVSYKTLKGWNPKNKVTKESLQEEISEKENEIKLLKQEIKNLEEKEMFAKAASEMKNLKDRFVEAGFTEDEAFHMVLELSKTALGIGGRK*	1	1	NA	unknown function
LLNEXT_103843	22656:22743	secondary	15;0;0;0	LLNEXT_103843_70	GTCGTTTCTTCGGCTAATTTCGCTAATGTGAACAACAATGGCAATACGAACTACAACAACGCTTCGAACTCTAATGGAGTTCGTCCGG	GTCGTTTCTTCGGCTTATTTCGCTCATGTGAACGACGATGGCCTTACGTCCTCCTACTACGCTTCGTACTCTGTTGGGGTTCGTCCGG	VVSSAYFAHVNDDGLTSSYYASYSVGVRP	42364	42451	42347	43318	0.892894	MKITDYEKVQTLDSSNMVLIDGNNGTKTILVADFIKSLIGLISSQDFISGVNLSELTQINALTADDKLLIGTAEGNKAIGADDALFAMLDAFIPKEQRRMIYRGKNLGAVVTEEQKANIKNGTFKGFFLGDYWSIGSYTWRIVDFDYWYNCGDTAFTTPHLVIMPDKPLYNAQMNETNITTGGYVGSKMYKENLSRAKTLAASAFGNLILTHREHLTNAVTDGHASAGAWFDSTLDLPNEIMMYGCHAYGAMNNGTVIPTNYTIGKTQLALFTVVPRLISDRATFWLRDVVSSAYFAHVNDDGLTSSYYASYSVGVRPVFAIG*	1	1	NA	unknown function
LLNEXT_103873	19202:19283	primary	16;0;0;1	LLNEXT_103873_128	CCTCTTATGTTCAGATTGTCAACGATGATGGTAACATGGATTACAACGATTGCAATTGGAATAGCAACAGCGTGCGTCCGTT	CCTCTTATGTTCGGATTGTCAGCGGTGGTGGTGACGTGGGTTACGGCGTTTGCGTTTGGGGTAGCGGCATCGTGCGTCCGTT	SYVRIVSGGGDVGYGVCVWGSGIVRP	81333	81414	80666	81433	0.869622	MCRFKSGIQFKNRNVLTTIYNDSHSELLKDLGIEDNIYNASTKFIRVELIPPNDNLAADISKWKYNVDQDILPDWYIVDKEKYEQSFREDVKEWLEKNLSIEYVCGKSWTCAKDGEYTYHFMYGSLFNNRFGDTNNYSESEVREKLVNSGLAKELEEFYGGKLVPITLDLISLNGSKEYGVVSEDKIAIPTLDILRKFKENIPPMNKWYWTSTSNGTKQTGDASYVRIVSGGGDVGYGVCVWGSGIVRPFYITKS*	1	0.941176	NA	unknown function
LLNEXT_103873	6393:6475	secondary	17;0;0;0	LLNEXT_103873_106	ACCTCTTATGTTCAGATTGTCAACGATGATGGTAACATGGATTACAACGATTGCAATTGGAATAGCAACAGCGTGCGTCCGTT	ACCTCTTGTGTTCAGGTTGTCCGCGATGATGGTGACTTGGGTTGCGGCGTTTGCGGTTGGGGTAGCGGCAGCGTGCGTCCGTT	TSCVQVVRDDGDLGCGVCGWGSGSVRP	68524	68606	68011	68658	0.79289	MNNINVINNAGNNVNVTINEKDNGIQILIDTVHNNKKELSELKQYEHFFDEDGEEYILCELFECGVAAVVKANLLKNKMKFGRNNNWAESDLRGYLNGSYLTELERKFCSKNIIPHKVDLTSMDGFDDYGYTNDKVAAMTFDEYRKYTKGIGLVNNWQWLSTPNQTTSRGDTSCVQVVRDDGDLGCGVCGWGSGSVRPFFFLKSSILVSLKKLES*	1	1	NA	unknown function
LLNEXT_103933	9167:9274	primary	15;0;0;0	LLNEXT_103933_13	GGCTCTCCGGCGGCAACCTGAACAACGGGGCTAACGCGGGCCGGTTCTACGCGAACCTGAACAACGCCCTCTCCAACGCGAACTGGAACTACGCCGCCCGTATTTCTG	GGCTCTCCGGCGGCAACCTGTACTACGGGGCTTCCGCGGGCCGGTTCTGCGCGCACCTGGCCCACGCCCTCTCCGCCGCGCACTGGACCTTCGCCGCCCGTCTTTCTG	LSGGNLYYGASAGRFCAHLAHALSAAHWTFAARLS	9166	9273	9134	10819	0.917507	MANFDISGARFNEQLRMLETTDPVHADLMNAMFGQLIENDVAMRDAVSVFAKSKNEQALFLLNLRRTGKRYGVHFDAYSVSPASTGTRLYDAVGKVATPSTDSVRGINDFEGESVFYGLEVNGYVDTDGEFVVQYIKGIDNEFSRTDEDKDVYMLYLTQWIQMEVTATGENIILSDENHPGSFPEGAAIRPDKSVRPFVPIAKYMAWDDSSWIPHSISGKTVNHNQSHNSMITRFRKKGTQYCGTTAQDKAHLDNLFMVAFATRHTQSIMTGCTSYYYQYKASVQEADVERIIITKAQASNLIVGSIVSIGNATSLSDGTPYIDRGVSGMHAKANRVKITSIEEYDESNSAVYVDNGGVKFSTASTMIDDSVESPTYISTMPWRTGTCDNVLGSCGSPVSNTNSKYPYILFGVEMFLGFYEVISNVIMKITNHVMTPQICYDCTKLATSVTEDYVPVGYSVADTDATWKYISKLGYDPDNPCVRHGVEVNASSSTGYADGQYTNDLDATSDATREWLSGGNLYYGASAGRFCAHLAHALSAAHWTFAARLSASGRCAQSAA*	1	1	NA	unknown function
LLNEXT_104224	19226:19352	primary	12;0;1;0	LLNEXT_104224_35	GTGGGGTCCGTGCCGCGTGGGCCTGCTGCAACCTTAATAACAATGGTAATGCGGGGTTGCCCGCGCGCAATTCTAACAATTCAACAGGTAACAGTAACTGGAACGGGTCTGCTGGCTCGCCTGGCTT	GTGGGGTCCGTGCCGCGTGGGCCTGCTGCAACCTTTTTAACGCTGGTGATGCGGGGTTGCCCGCGCGCAATTCTACCATTTCGCCAGGTACCAGTACCTGGACCGGGTCTGCTGGCTCGCCTGGTTT	GVRAAWACCNLFNAGDAGLPARNSTISPGTSTWTGSAGSPG	29045	29171	27460	29181	0.920976	MSTQVVDLVRDSTMQKMQAELVAVHKASVLASGSTAAIDQMYNALVNNASTVAEVNGLFVQWWRANWTEGTTTRNELLERWFGTVLDDDRVHGVKFPLFPTSETAIGELTDDSARLTCTPSTETTAEQDDFAHLPQFWSVLVAAEKAADGSHTIYAVEFIDSYDEVRGGTHLCWALQKNTYTREWNEDGYRYFKMQCRPATGYDTWPQGTDRTGKVHAYIGNPAYAAGLDADGNVTCGTGLPPLNYSSHNTDVAKWRARGSQYSGASGNLIKWQLAMIRLKYARKGNSGTIEGCTAYNYQYKAAAAETGVTRVLLTATQAKNLFVGSSVIVGDTGTGTSADRGTASMYKLAKNVRIKSITDVTVDGTAYKAVNLDTETPFDITTDTYISTMPYWSGWNDTVQGYDGSRYSPTTGKEPGLIQRTEFQIGAYLIISDELWQWGTDADGNYTFDCYTCHDQSKVNGSSITSDYTKQEDLTLVFPAGSSSGWQYIEDTAVAEDKAVLWPDTVSTVAGSGTGCKAGFYVGLATGGVRAAWACCNLFNAGDAGLPARNSTISPGTSTWTGSAGSPGLAG*	1	0.923077	NA	unknown function
LLNEXT_10425	16412:16528	primary	8;1;0;0	LLNEXT_10425_18	CCATAGGCCGCGTGGTCTATCGGTCGAACGTCAACGCGTATGCGAACGCCGGTGTCTGTCGTGCGAATTGCGGTAACGATTCATCGAACACGAACGCGAACATCGGTTCTCGTCTCG	CCACAGGCCGCGTGGTCTTTCGGTCGCACGTCAACGCGTATGCGAACGCCGGTGTCTGTCGTGCGTATTGCGGTTACGATTCTTCGTACACGAACGCGTTCATCGGTTCTCGTCTCG	TGRVVFRSHVNAYANAGVCRAYCGYDSSYTNAFIGSRL	16411	16527	16343	23290	0.973514	MAMTNEEKEAIVKDVLNRIKASSQGVSELETVSSLNGVNSLPAMQGSKVVVAPVSLLSKPATDAAVKAEGAAKEAKEKADYASQKGEDAAKKASVAEKAAEEAGKAALEAENVINKYENTAGAALRGATARFSGIVENATIQQLQSTGEGGTVVYVRSSHVFAYFIGDKYYNDWNVQGVPAVDLYMNAARTEILKDKIYLYDGILYVWDNEKGDLVKSSSSGSGSGFYNVTHLHPLENGYYTKETAIAAMKDAEIEDEDKPGTIITFETSAGKWEDYRFEGTGTDSFLVPSAWSRHGGGDAIKKLHVTMGTESKDITPDAEGTGILNIPVVNVDETLTPDGTNPVQGRAVHAAIENIQAGASVLLNTIGEGDDKAFSISLLDKNGEVLSTTESFTGGGGGNIATTKIVLTRITANPTVKLGDTVKLQFTYDQIDTASGNSTGNGAKATVTVTRGAISSSYELDIAAGSTTTLDVTKYIGTGSNTVRIRVVAGSGEEQQVSSISWTVTAILLTLASSFNMAMVIHKGDTVSIPFALTGSGSKTLRMYIDGKDTEDRTIGTSSANGSFSVNTSGLSHGSHSVQLVAELEQADGSLIKSNSIYFDIAVREEGKNTPVFATRFDYPDGTIIKGGSRPYIPVSQYDNYTLVYAAYNPKEIPTTVKVYEDGSLISSASVSFVRTEFQSRAMNAGVVQCNMVCGTGQYVFSLEVSKSDLQITEPTDNMVLKLSATGRSNSDVNREEWRYNDIETVFTGFKWGGDGWMNGALRMTDDARAEVRFQPLAAPESNATGAMAFMIRYKVTNIMDENAEVVRCVDKNGTGFVITTQEAKMVSRGNSMVITKFATDEIYNIGFVAYPKAGAQSTEDEKLNDNMLYLYVNGIMSGSVQRGASDSIYQDFPQYIAMGSDSCTLDVYSMRAYTVYLTDSQMLDAYMMDLGGADELVGKYEENNVLDGNGEISVDSLPDNLPYIIITGQQENGVPTVLQAAVNNNKKTKYDISEALYVDRSNPAMNFRLIGGCISLQGTSSLAYPTKNYRLYIKNANKEAGQIYLGCDAQGIGGVLQADAKYSFRAATSDQKQATPVDCWCFKADYAESSSSHNTGMAKMVHRVLKSAGELTPVQKHVSGDYPYDVRTTVDGFPCMLFYRNTVDDMPQFLGKFNFNNDKSTEAVFGFLDIPGYHDQQWVTDKFGGQNPTECWEFLNNDYEMGMFLDDDFDALDEDGTPHWLKVFEARFPDDDDINAQYEAGTRKPENLMRVVKWVKSTQNDGAKFKAELSDYFDVDYLCDYYMFTEIFGCVDQRVKNMMMAFWYDPNKAKMLAYMIFYDNDTILGVRNDGRLKYNWDLDNDTIDTELTTPEKTVYAYAGHDSVLWKNLREQFPDELGAAYKRLRARMTNELVFNIFDNEQSGKFCERIYNIDALNKYVTPKTKGVEVNQNGQVSTVTYSYLEAMQGSRKAHRHWWLTNRFGLFDARYMTGQYTVTDLTFKGNSAAGATIRAWATRDFYFTFVREAAVLKQSKVSAGAEWSFTYDQMANVGTIFHFYGGEYARKIDLSAWGGFTDLNLPRLPRLEELVMGRSGSTYNLTEIAIGDKLPMLQKLDIRNYVLLPSLDLSECSRLVEVEAGGCSSLATMNFAEGCPLNKLHLPNGYQTLTLRSLPGIKRSGITFDNMQSLTGLWVENCASLDGFALFKEVLERTGSKLKYIRITGLELEGDGSDLKKWYDAGLGGIDASGNTTGSRCKLCGTYKLTKYLNDDIYTQFAERFDELNIRQPQYTMIEFDDSVADDANISNLDNETGYKYGNTYVPSAHITGIMNQRFRCLGKQGIKGTMTIYPLHDEDSNYYADAEQVTGCSPAQLDSSEGDVFVYEPHYWYKGINDYLNGKKYSCFSTNEEMPDRPECTVITYEDIVAAKGIKTGNKIQVGKQNIQSSYVADANYSSMTITVTGYKRVRFPSVLGSSLIGAVFADDSGKVIDSVMVDTLNAKFVDGMYLVAEVPKGATKLHFTTRNSSDFDCVVLSNSDKIEDLEPDWVEHSACLVGCFQAVTIGSQLYSAVNGQTSVASLTQPDMSYYAEQRGLQLIDWEMHKDIANLFFAWYGRRDSQGQCGYGQHSSSRKIGGTVAYGMSDTIGYEEAKRINPNITSSWVDNMFYQYAWYKTQDEYGNPSVVQVNNICCLGYEDIYGNKAEWMGKVSLPNNPASEQYKMVIEMPDGSMRKVKTGTTGGYLTGVVHQKYMDIVCAMTQPGSSTTYYCDEFIPSASTGRVVFRSHVNAYANAGVCRAYCGYDSSYTNAFIGSRLAFRGQIVVASSVGAFKALKPYA*	1	0.888889	NA	unknown function
LLNEXT_104341	17204:17301	primary	15;0;0;0	LLNEXT_104341_24	CGTCGAACCGTGCGAACCGTGGGTACAATTCGGCCCGCAACTGGAACAACAACAATGCTACGAACTCCAACTCGAACGTCGGTTTCCGCCCCGCCTTG	CGTCGTACCGTGCGTTCCGTGGGTACTCTTCGGCCCGCTGCTGGTCCACTACTATGCTACGTACTCCCGCTCGAGCGTCGGTTTCCGCCCCGTCCTTG	VVPCVPWVLFGPLLVHYYATYSRSSVGFRPVL	17203	17300	17177	18481	0.0199387	MSRDVFLEYVVPCVPWVLFGPLLVHYYATYSRSSVGFRPVLEILNTDPLISDSDRDLGDKNSNFTITYTVDDADSGDVLTATESLDGQTTKSFAPTRNLVNTISVDVDSLSLGKHTVKVVVSDGQGGTATRTWTFTRTNSAPTISGSDGNLGDKNLGFTYAYTIDDADGDTLTVVEELNDETIRTINNAPKGEELTVTITSEKLYALGLNSVNTLKITVTDGKGGTAYRRVTFKRTNSAPTISGQDKALGLKNGSFAENYTVSDVEGDNVVVTEFVDDVQIRSYQATLGQQETIELTREKWLSLTNGQHQLRIEAVDGNFATSVRVFSFSKKETVIKFELAAPEETDAAATKVLVTPTWKIEGAVAKVEACNNGFDAVPTWEDITAMVQINRVYNFTNKTKTASKWGVNIRFTITKNEGFEGEVSISGFGGAYE*	1	1	NA	unknown function
LLNEXT_104522	19498:19613	primary	15;0;1;1	LLNEXT_104522_65	CGTGGCGTTTTGTTCAGCGGTAATGCGAATAATGGTGCGAATGCAGGGTTCGTGTATGCGAATACGAATAATACGGCTACGAATGCGAATGCGAATATCGGTTCTCAGCTATGCTT	CGTGGCGTTTTGTTCGGCGGTTCTGCGCATCATGGTGTTTATGCAGGGTTCGTGTTTGCGAATACGATTTATGCGGCTACGAATGCGAATGCGTCTTTCGGTTCTCGGCTTTGCTT	RGVLFGGSAHHGVYAGFVFANTIYAATNANASFGSRLC	48625	48740	47449	48777	0.885542	MGLLIGVGGTKPQFAYDYYYGIEWDITVSNPKPTRIGKMELHKELPLQSLIRRCILKDDGKVNYYLHANDSTKRDNGAAADLTGKDGQYMVELPNMYVRFEMDGNKCRHLQSTQPLPGFHPWRKDYVSAVEATVQRSTNKLAAVCSMDADYRGGGNQADWDALSKTQLGKPATAISLTNFRAYARKRGTTEWNCNLYHTHRKLWWLFVVEYCTFNSQDAFNAELDERGYHQGGLSAGVTTLNSTKWSNFNGYYPVIPCGTTNNLGNHTGVVEYTMPTEYDAVPFKVNVPSYRGVENPFGHLWKWTDSCKCLIQSEANGGLSEFYVCDDPASFTSSGVANYKLRGNLPRKEGYVKILILGEDGEIMPLEVGAGSTTYFCDYFYTSIPGSGVSERGVLFGGSAHHGVYAGFVFANTIYAATNANASFGSRLCFFPQIEQIEEAA*	1	0.882353	tail protein	tail
LLNEXT_104561	3050:3160	primary	9;0;0;0	LLNEXT_104561_6	GGCCGTGTGGTCTATCGTGGCAACAACAACGCGAACCCGAATGGCGGTGTTTCGATGTCGAATGCGAACAACGATTCCTCGAATACGAACACGAACATCGGTTCTCGTCTG	GGCCGTGTGGTCTATCGTGGCAGCTACAGCGCGAACCCGTATGGCGGTGTTTCGATGTCGAATGCGAGCTACGATTCCTCGTATACGAGCACGAGCATCGGTTCTCGTCTG	GRVVYRGSYSANPYGGVSMSNASYDSSYTSTSIGSRL	3049	3159	2980	9717	0.97343	MALTESEKTELKNDILNAIKAESQSVDELVEVSSLDNIKSLPALRGSELVSAPLTLLRKPADDAAATANASATKADNAAALANKAAGMASDAAGTANQAAETANSAAAAASAAAKQAEDAAAGVNDGLVGGMTAVPDEENDTVKLTLLGKTGTEIASVDIPGGTGGGGNTYNVTAEVPLESGYYVLSSAIGAVDEKYRYKGRCITYEVSQGKWETKQFVGTSLSSWEQEASWEDFGGAGTMKSLTVNGEKKVPDSEGNVDLTIDKLEVDESLDADSTNPVQNKTVAAKFQEVEAGTVFGMSAEVSDDESSVRLALTNKSGAEIASVDIPAGSGGGGESSTTKIVLLAETDKKTVKEGGAVKLTYTYDHQVAGGDDKGSSTGQKATVTIQVKRGTTTTYSSSLKEVSKGTYTLDLTKYLLVGTSDIYVIAETTDPTTGKAQKKQAYVSVKSVTLSLSCGYNLAATIQNGGYGTYDSASIPYAVSGTGTKTVSLYVDGVQQNAHTVTRSGTTNGSFEVSMTGLSVGRHTAQLVAEMETDDLTLKSESIHIDLLKAGTGAPFIGLKLIHADGHVLGRDEHLEPVLEAGRYEKLTFDWVAYDPDRVPAEVEFWKNGVKSSTVSAPRSMMTYSNRFTEEGTQTLVLKAGPTGYTLRIDVGESGIDISEATYGLAVKLDAAGRSNGESNPGTWESNGVETTFEGFDWSSNGWTGEALKLTNGAKAVIGYRPFATDVKSTGLTIELTLRVSNPTDSDTAVVDCLDSGKGLYITPSEASFKTGEKVSYTNEDDELVEREIKLGTNYVEDRWIKVALMVGTRNESRLMELYVDGNRTGADIYDNAFSFRQDNPKYITIDSAGADVEVKSVRIYTRRLSDDEELENRMVDSADGEEMIALYEENDILGDTDTVDMDKLRAKGKGVLRIVRQNKLDDVYAENNKKTDFSADIFYYSPFGSEYDFVLRDCYIRIQGTSSTKYPSKNIRIYISKGGTNLSFTVGGKEQAEKKYPVRPGGIAMNLICLKSDYSDSSMSLNTGGAKLFNDVLKEMGLLTPPQRYQYETGGSDLNAVTVRTAIDGVPIDMFVAAAEDGENNYVGQYNFNNEKSKSGDLFGLSGVEGYDPACPLTLEMLNNTEAMCLFKTTSDAHLEEVFDAGAETNVPDDVKWAGLDESQRTAVKRLYAWIRSCVPDGATSADLSTFKSEKFRDEISDYFDKAFLLTYYLWTDYFLAVDQRAKNMMLRTWDGLIWYITYYDGDTQMGKRNDCFLVYDYTTDRDTYDAEAGKYAFEGRDSWLWNLVLANLDADLKTQAQALRGVLTTSRVLDMLNVEQAGNWCDRAYNKSGELKYILPATQEMYGKVWPFIYALQGSNRAHREYFVRNRFALLDAKYGTSNFTSDNIDLYLARTAADTPDVLKITANEVYAFGYGTNNSPNIGNTGIIKKDAAASLSITGAYTVNDPLRVYGASRMKVLDMSGAADHLKNAFDLGKCTVLRELNLQSSGNGSTGWWLNIGNCKQLRKLNLRNQAQAKTGGSTSTELDLSAQTKLEELEARGTQVQSVVLAKGSPVTLLHLPGTLTSLRLEYLGRLTTGGLTLESYSKVKTFIFDSCPGIDWETLLGRCTGVERIRVTGIDREDDGTWLNKFVGMGGVDSDGNTTDTCALVGTVQLTRYIDDDTYSALKAHFPELNIRQPEYTMIEFDDEVSDDANVSNLDNGTGYKYDNAYEVSGHISAILKQRHRVLAKVTKKATTRGVNMANVDTTVNNLDGEMTYYPLDDTDSNKYADGTAARLDGTEGDWMMYEPFFWSKGINDYLNGKHYSCYSSNGSDNMPSVPDADVLTLDDIKGTSGGYLSGRKIMSGKDTLSNSYSTDSTYSVCKVNVDGYKRVRFPSVPGTSLVGSIFTDDSGTVISSIVVPTLSNKFEAGMYLIADVPEGATALHFSILNTAEFDKVVLSNSDRIEDMEPEWVPNDEHLCAVVGSSVVGSKLRACITGGSTTASMTWADFHYYSVQRGMQQIDALMHSRIANLFYAKYGRRDSQEQCGAGSHTNNRTTGGTASRGMTDTIGYEEASSINPNVTNSLIENSVHQYAWYREKDDYGGATVTQVNNICCLGYEDIYGHKYDMMDGVDLPNDTGNSGKWRIWMPDGSTRLVKGSVSSGIWITAVAHGKYMDVIPVGSVSGSSSTNYCDIYYISTASGRVVYRGSYSANPYGGVSMSNASYDSSYTSTSIGSRLAFRGRLVRASSAVAFKAISEVA*	1	1	NA	unknown function
LLNEXT_104566	19501:19611	primary	11;0;0;0	LLNEXT_104566_47	GTTCCACGCTCTGGGCAACTTGAACAACGGCTCGAACGCGGGCCTGTGGTACGTCAACGGCAACAACGCCCTGTCGAACGCCAGGTGGAACATCGGGTCGCGCCAATCTGG	GTTCCACGCTCTGGGCAACTTGAGCAGCGGCTCGCACGCGGGCCTGTGGTGCGTCAGCGGCAACGCCGCCCTGTCGAACGCCTGGTGGTACATCGGGTCGCGCCTCTCTGG	FHALGNLSSGSHAGLWCVSGNAALSNAWWYIGSRLS	32506	32616	31097	32638	0.914341	MASKTHIMSDETGQRIASALEAMARGSLLTYNDESGEYVGIDKWLRSMRDGRIYSIKVPTGSAVACVKADANAGVAVPTPGTNSAASIDPYPALAPFFHIDVNATVDADGVPHVTAMSGDGMFARAGGNGNVWVLAPVLFWKIADDDDGAYTVISISDTQLPGFSPQPGAMLPDGSLRPCMLYAKYALSTYGGNAASVSGAQPRTRDVSHNSLITICKTATTGYSGRTIADDWYLKVMFLMKYATKNSQSVFQGCTSYGIIKPVTVAASNQSYVIVAKSAGYLVGSAVMIGTQNTDRGNAASHDVLDYGVIKRIESYDSNNDKIVLDRAATTAVNNYVITAPWPTGCCDGVQGDGSPTSRTSAKEPFVLQGIETAMGMYEVMSGVALKYDGSACNVMVLHDTKMEASSISSDYVDTGVDLPVASTEGWKYPVRLSNAKGMLVGTGSGASSTTGVCDGTYTHAQTTNAEREFHALGNLSSGSHAGLWCVSGNAALSNAWWYIGSRLSGTGRSRG*	1	1	NA	unknown function
LLNEXT_104574	18912:19037	primary	11;1;0;0	LLNEXT_104574_51	ACGGCGGCCAATGCGTGGTGCCGGTCCGTCAATGCGACGAACACAAACAATTTCTGCCTTGTCAACACCAACGGCGACGCCAACAACAACAACGCGAACAATTCCTGGGCCGTGGCCCCCGGATTT	ACGGCGGCCCATGCGTGGTGCCGGTCCGTCTATGCGACGTACACAAACACGTTCTGCCTTGTCAACACCGACGGCGACGCCCGCAACACCAACGCGTACTATTCCTGGGCCGTGGCCCCCGGCTTT	TAAHAWCRSVYATYTNTFCLVNTDGDARNTNAYYSWAVAPGF	35403	35528	33018	35537	0.946804	MFYGFVITEAGNSLLASMVAGQTLTITKAVMGEGTADNAEAARKLTNLIAPGPEATSTEPTVDGNNVNMIVEYRSDLNGGLQEGFWIGEFGIFGKVGNGAETMIGYGSLGDAKQYVSAYVSGTAPDVRRYPISITVTTGIQVDVNYPAEAWMTAEDVADYFNGTIKPDLEDGLQDLIDEHNEDPNAHGGALENKQDKIEAEGILKGTKTTGEGGDTYSVGAATPGTDYQAPTNALTAAQAMTTQDLIPFYDVTNNQHKRTTLQALKEAIGVQSPAINVTTCAGASVTCSDGVTTLEGTGSTEFELPNVGNWTVTAQLNGESVSEVVNVSGALLYEVDLMITSGIAVTTQPTKTTYFIGEAFDPAGMVVTATFEDDTTADVTEDCTFSPETMAAGTQSVTITYVRAGVTKTATVAVAVRTLDHIAVTTPPSKTAYKYGETFQPAGMVVTAYYTDETSRAVTGYTYSPTGALAMNNTTITISYTEGSVTKQTTQAITVAKVLESIEITTPPNKTAYFSGETFNPAGMVVTAHYNDGSSAAVTGYTYSPTGALATGNTTITVSYAEGGVTKTDTQAITVTAISNTLNSNSWATIKAVSDAGQGANYWDVGDTKQITINGKVGNTNISNLAINVFIIGFNHNASREGSNRIHFKIGKIGNTQVGLCDSEYGNYTSTSGAFTMNTSNTNSGGWANSHMRKTVLGSDASPTSPRANTLLAALPADLRAVMKPITKYSDNTGGGNNTASYVTSTTDYLPLLSEFEYHGTRTYANSAEQNFQQQYAYYQAGNSKVHYKHNATGTAAHAWCRSVYATYTNTFCLVNTDGDARNTNAYYSWAVAPGFAA*	1	0.916667	NA	unknown function
LLNEXT_105101	8883:8999	primary	21;0;2;0	LLNEXT_105101_11	GCGGTGTGCTGTTCGGCGGTAACGCGAATAACAGCGCGAATGCGGGCCTCGGCTATGCGAACTCGAATAACACCCCCTCGAATACGAATGCGAATGTCAGGTCGCACCTCTGATTTT	GCGGTGTGCTGTTCGGCGGTCTCGCGCATTACGGCGCGCTTGCGGGCCTCGGTTGTGCGTACTCGCATTACGCCCCCTCGGGTACGTCTGCGGTTGTCGGGTCGCGCCTTTGCTTTT	GVLFGGLAHYGALAGLGCAYSHYAPSGTSAVVGSRLCF	8882	8998	8865	10298	0.907188	MAFTAEQEAKLLQIIAAFDGGKRLNELPHIGNVNPLDLIVEVMDADGESKQSKIAALLPYLEEQCAYGIEWDTTVSSPLCTRIGNMALHRSLPVQSLMKGCILSDEGSVVEYLTPTNWLAHTRDGSIGQVMVEIPAHYRKFETDGTKRRAWLSLYPLPGYHAVRRKYMSAYEATVQRSTSKLCSVVNMDADYRGGGNQTAWDGTYRSVLGRPATAISRTNFRNYARKRNPNTTEWNCCDYNAYKDVAWLFYIEYANLNSQAAFNAAKDANGYAQGGLGNGVTTMPDWNGFNGYYPFVPCGHSDSLGNFTGVVAYVVPNAEGGTWATLYVPRYRGIENPFGHVWKWSDGINIAIQSEADGGASKVYVCDDPAKYSDSGYTGYSLRGEEARTEAYVKEMIIGEFGEIIPSVVGGGSTTFWCDYHYTNIPASGTALRGVLFGGLAHYGALAGLGCAYSHYAPSGTSAVVGSRLCFLPASA*	1	0.913043	tail protein	tail
LLNEXT_105119	19390:19511	primary	18;1;0;0	LLNEXT_105119_47	CCCCTTGTTTTGGCGCGCTCCTATAACGACTCGAATACGAATGGCGGTGTGGCGTATGCGAATGCGAATAACGATGCCTCGAACACGAATTCGAACTACGGTTCGCGTCTCATATTCAGG	CCCCTTGTTTTGGCGCGCTCCTGTGGCGGCTCGGGTGCGTATGGCGGTGTGGCGTATGCGTTTGCGGATAGCGATGCCTCGAGCTCGCGTATTCGTACTACGGTTCGCGTCTCGCTTTCAGG	PLVLARSCGGSGAYGGVAYAFADSDASSSRIRTTVRVSLS	31749	31870	29823	31898	0.928193	MSNESGTGVYVYQQIVKTTAEWEADKTVPVENVWLFERREDGKIVTKLSDGQHCYSDLPAYGLSAWQAAQMGGYEGTEEEFYESLGTFDEKIKKVESLVVSMSGKYAETPTLDSTPTEDTLTYTPEDSEEPRAFAIGQQCRVYEVEEEDYVFYQLYDIKESKADWRIAGSGGTSANQEKAVITLNSNQGTPDTDLSGKKVTVKYSGQTQELTWQGETLEVKIPVNMSYEVSVEAVNGYTTPEKQSFVAVGGNERQVVFSYSCEKVTVNVTTNDSADCSACTVTVKKTGGETIGTGNGTGVVVKVPTGTSYTVSVDNFAGYLKPSDQSFTADQASRTVSFEYEKIVDAAIVFDKSKSDPQNITGEINSGVIATILSKFRRCLCKKTTEGEVSIAYLRDDNSNFYEDGTAAKLDGTEGDVMVDFPEFYYKWESVDSNKFRYRFAEYNVDGTFKHVPRSLVGAYKGYMTSNKLYSRSGVHPTVSKSTNDFDGYATARGQGYQRIDFQQHCVIAFMLYAKYGNRNLQAVLGVGGAVSGSSATTTGTSNSTGNADTQNETSKYVCGLGLEGVFGGIYEWVKGVEINNRVWKITDPDGSTRNVNAGTSDGWITNVAAENGPFFDMVPTNVGGSETTHYSDYYYQTSGGPLVLARSCGGSGAYGGVAYAFADSDASSSRIRTTVRVSLSGALSAKRRA*	1	0.947368	NA	unknown function
LLNEXT_105149	18990:19073	primary	12;0;0;0	LLNEXT_105149_46	CTTCCGGCTTCTGTAATGTCAACAACAATGGTAATAGTAACTACAATAATGCATCCAACTCTGGTGGTGTTCGCCCCTGATTTT	CTTCCGGCTTCTGTCATGTCGACACCAATGGTCTTAGTGCCTACAATGGTGCATCCTCCTCTGGTGGTGTTCGCCCCTGCTTTT	SGFCHVDTNGLSAYNGASSSGGVRPCF	25683	25766	24962	25777	0.884663	MKVYKVKNGNKIESSSIYDRNELLSDILNRPNAGFHNSIYRGKDITDLFYNGTLSQQIANGTFDDIFIGDYIIGKTSGRKYLVADINYRLHCGDTECTTPHVLMIPEKIMGLAQMNDSNTSAGAYIGSKMYTTNLSPYKTVINNDFGSNHILKHRNHLQNAVVNGYESGGTWYDSTIELMNELMVYGANIFHNVGCGTNIPNNYEIDKSQLALFRLDKSKIIAFNDSNQRMWYWLRSVAFSSGFCHVDTNGLSAYNGASSSGGVRPCFLIY*	1	1	NA	unknown function
LLNEXT_105260	19321:19436	primary	17;0;0;0	LLNEXT_105260_61	AGCTCTGTATCTGGGGTGGCAATTCCAACAACCAGTCGCACAGCGGTCTCGGTTGCGTCAATTCGAATAACGCTTTCGATAACCGCAGGACGAATTACGGGGCTCGTCTAACTTAT	AGCTCTGTCTCTGGGGTGGCACTTCCAACTACCGGTCGCTCGGCGGTCTCGGTTGCGTCCATTCGGATGACGCTTTCGATAGCCGCGGGCCGGGTTGCGGGGCTCGTCTCGCTTAT	LCLWGGTSNYRSLGGLGCVHSDDAFDSRGPGCGARLAY	54818	54933	53710	54975	0.875889	MVKGDTLLIEVGGSLRRIKLSDLANSIQTNQLDLALIAWGTPIKQDEDSQNWGRIGNLSLWEEYKRSIGRYLVKTGGEKMAKLSTINSSIFADGTTVDETKGDVFVVAPRLYFVVKYDASMGCNVVWQSQYPIGGYYIEHPMIGAYMGSVAGNALHSRSGKNFDTSGSRTIRDFWNLARNNGKDYGITCYEHGQWGMMTNLSEYGNPNVQANIGNGVGGEGEWADNWGEASQLKTGATISLGDSCGKIPITLTNAPNACRVSLFGVEDWYNWQWEMRQGIYFGNVNNEGQTGLEAFIYEGNRLPTDAEFISHPTGTYRTIKRLGSSETWIAKMVIGEHFDLIPSQGGGGSGSRWGDKYWCYDSTSKPAGQLCLWGGTSNYRSLGGLGCVHSDDAFDSRGPGCGARLAYYGALPKIVNGADL*	1	1	tail protein	tail
LLNEXT_105572	19416:19531	primary	25;0;0;1	LLNEXT_105572_73	GCGGTGTCCTGTTCAGCGGTAATGCGAATAACAGCTCGAATGCCGGTTTTGCGTATGCGAATTCGAATAACACGCCCTCGAATACGAATGCGAATATCAGGTCTCGCCAATGATTT	GCGGTGTCCTGTTCGGCGGTGCTGCTCTTAACGGCTCGGCTGCCGGTTTTGCGTATGCGTCTTCGGCTGGCGCGCCCTCGATTGCGGCTGCGTATTTCGGGTCTCGCCTTTGCTTT	GVLFGGAALNGSAAGFAYASSAGAPSIAAAYFGSRLCF	49261	49376	47961	49388	0.911002	MTAEQEAILEQIIEAFQNGKRLSDLPDVSGTNPFNLICEVLEDGESKKAALATLLPYMEEECSYGIEFDTAVSSPACTRIGNLSLHKSLPIHNRMKGCLLNDDGEVVEYLNPANWTGQTRDGSRGQVMVELPMHYRKFETDGTKRRVRISEYPLPGYRLVPGNRYVSAYQATIQRSTTTLCSVVNMDADYRGGNNNTAYDGTYRTFLGRPATGISRTNFRNYARKRKSGSTEWNCMTYDIQKELYWLFAIEYATLNSQAAFNAEKDSNGYAQGGLGAGVTNMSDWGGFNGSYPFVPCGHTDELGNGTGEVAYPVINEDGSTRCTVMVPRYRGVENPFGHIWQWTDGINIRISPTEDNSGDGLSKVFVCTDPAKFSDSGYDGYAHVGNEARAEGYVKEVIFGEGGEIMPSVVGGGSSTYFCDYHYTNIPTTEALRGVLFGGAALNGSAAGFAYASSAGAPSIAAAYFGSRLCFIPA*	1	0.961538	tail protein	tail
LLNEXT_105603	19455:19557	primary	12;0;0;0	LLNEXT_105603_47	GGTGCAGCGCTTCGGCAACCTCAGGGATGGGGTGCAGTACGGCGCTTTCGCCGCGAACCTCAGGAACGACCTCGCGAACCGCAGGTGGAACATCGGGGGCCGC	GGTGCTGCGCTTCGGCTACCTCTGGGATGGGGTGCGGTACGGCGCTTTCGCCGCGGACCTCAGGTTCGACCTCGCGTACCGCTGGTGGGCCCTCGGGGGCCGC	VLRFGYLWDGVRYGAFAADLRFDLAYRWWALGGR	31624	31726	30176	31756	0.916456	MANTQKVMTLADTAQLIAKVHANAAKGVRFEYDSTKGEYGNLAAYFTAHKDGKVYGAKFPKYTYSNTPTGVKTRDNANLTIEISTNDKAGRDDYSALNAFRVWDVNATIGDDGVPHVTAIDGIDTRFRRDGSNGDVYVMTCPGYYKLEATSTHNEFLYSDTQYDGYTPLPGVLLPDGSKRPCLLFAKYAASLDSSLRPLSVSGVEIDREFGSQNRAIDYALKKGKGYAGRCQGDTFYVQLMLMLKYATKNSDVLGGCWQYTPQTAVTNAETGVKRVIIATSAASGFDIGSTVNVGTDKERNNVGNYSAARARTILSKTNLDANNTALNLDGDAITTTTACFVSSMPWKTGATDKLLGTDGRPSAAFAANHQPIRLQGIELFNGVYESDADLIANAVKDNDNLGRIELYRVFDITKASKTSTTNYTKIGEFTPRDKTTNDSWRYAEDFTLSNGVIIPTGLGATSTTGMCDAIGANPLTSQGLRQVLRFGYLWDGVRYGAFAADLRFDLAYRWWALGGRLSALGRTKA*	1	1	NA	unknown function
LLNEXT_10560	19204:19287	primary	12;0;0;0	LLNEXT_10560_111	GGCTTCTTACGTCCAGTATGTCAACTCCAACGGCAACGTGAACTACAACGATTGCGATTGGAACGACAGGGGTGTTCGCCCGTT	GGCTTCTTACGTCCGGTATGTCGGCTCCCGCGGCCGCGTGGACTACGACGGTTGCGATTGGGACGACGGGGGTGTTCGCCCGTT	ASYVRYVGSRGRVDYDGCDWDDGGVRP	51104	51187	50442	51206	0.866492	MCKFKSGVILKNRVVLAPEGNDSHSDLLESLNIEDTHLNASKTFVRAELVPPDGNKAVDIGEWEYIVDQDITPDWYDNDPGRYEADFRASVKEYLKDKFVVMCGHAWTPIKGDEKGTYYLLDGFLEKSTFGKNNNYAESSIREKLVDSDLALELRKEFGDKLVPITLDLLSLDGLDDYGNVEGDVLAIPTLDLYRACRKSIPKSDSWWWLATPDSTPSGIGASYVRYVGSRGRVDYDGCDWDDGGVRPFFILQS*	1	1	NA	unknown function
LLNEXT_105637	18991:19115	secondary	14;0;0;0	LLNEXT_105637_59	CTGCGAACTGGTGGTGGGAGCGTTCTCCTAATGGGAGCAACTCCAACAACTTCTGCAATGTGAACAGCAACGGCAACGCGAACAATAACAACGCCAACAACACCAACGGCGTTTGCTTCGGATTC	CTGCGAGCTGGTGGTGGGAGCGTTCTCCTTATGGGAGCAACTCCGACATCTTCTGCAATGTGAACAGCAGCGGCAACGCGGACTTTTACAACGCCAACTTCACCGGCGGCGTTTGCTTCGGCTTC	ASWWWERSPYGSNSDIFCNVNSSGNADFYNANFTGGVCFGF	46431	46555	44930	46564	0.918605	MATYTDNYKLKKPAPEDFADIADLNENADKIDAALKDKADLDESGKLKESQLPAMDYIPTSQKGAAGGVASLGADGKVPSGQLPAMDYIPTSQKGAAGGVASLGSDGKVPSGQLPSLDYIPTSQKAAANGVASLDANKKVPVAQIPALSYIPASQKGAAGGVATLGSNGKIPESQLGTVGIPPQIIATIPSGSSVTCKCGSKTLTATSTGTVTFNLTGYGTWVVTATKDGQTATESVVVDDVKQYKISLSYFSATLKVTSDSGATVTATNGTKTFSGTVPTSGVLSLTITASGTYTVTATKSGETTDPVSVAITTSGQTYSVECLFFNSVLSKNTWAQIAKASAAGKASQLWSVGDTKDITVGSETLTLVIMGFNHDDLASGGKAGITFGMKNLMATTRRMNASNTNSGGFTGSEMYSWLQNTLLPTLPSDLQAVLKSVNKKTSAGSQSSTINTNSMKLFLFSEIEIFGSTTYSKAGEGSQYSYFATAANRIKYLSNGSGSASWWWERSPYGSNSDIFCNVNSSGNADFYNANFTGGVCFGFCV*	1	1	NA	unknown function
LLNEXT_105637	26971:27106	primary	13;0;1;2	LLNEXT_105637_71	TGCGAACTGGTGGTGGGAGCGTTCTCCTAATGGGAGCAACTCCAACAACTTCTGCAATGTGAACAGCAACGGCAACGCGAACAATAACAACGCCAACAACACCAACGGCGTTTGCTTCGGATTCCATAAGGAA	TGCGAGCTGGTGGTGGGAGCGTTCTCCTAATGGGAGCAGCTCCAGCAACTTCTGCAATGTGAGCAGCAGCGGCAACGCGAACAGTAACGGCGCCATCAACGCCTACGGCGTTTGCTTCGGCTTCTATATCTAA	ASWWWERSPNGSSSSNFCNVSSSGNANSNGAINAYGVCFGFYI*	54411	54543	53974	54543	0.768014	MATITTKETRAFNWANPGTLKVGDEIVETLKDGREVVFVVVDDGVIGLKNLLGYHCMNEDWTNKGGWLACDMRRYLNEEIIALLPDELVAAIKPRKFGKEEDKLWLFSEMEVFGDHNWTENDPDRGFQFEYFKDRRNRIKVDEDGDASWWWERSPNGSSSSNFCNVSSSGNANSNGAINAYGVCFGFYI*	1	0.8125	NA	unknown function
LLNEXT_105649	21874:22000	primary	7;0;1;1	LLNEXT_105649_26	CCTCAGCTCCGGCCTTCGCGGCCTTTTTGCTCTCGGCACTGCGAACAATGGCGGCAATGCGGGCGTTGGGTGTCTCAATGGCAACAATGGTCCCGGGAATGCCAGGGTGAACAACGGGGCTGCCCTC	CCTTACCTCCGGCCTTCGCGGCCTTTTTGCTCTCGGCGCTGCGGACAATGGCGGCAATGCGGGCGTTGGGTGTCTCTATGGCAGCAATGGTCCCGGGTATGCCGGGGTGTACAACGGGGCTGCCCTC	LTSGLRGLFALGAADNGGNAGVGCLYGSNGPGYAGVYNGAAL	22973	23099	22925	24328	0.87598	MDATKINEIEEFANINANIRMMGYDPAAQKTGYVRISAVQSKIPYCGCRWRKDSSSPEGEPIGDLQMLAQLPSILGLGGYLVQNDHSRRKLASDTHFKFANGGAAKLDGSMGHYQWGTGIPFYYAQWEDDVFDYEAVSMAPMSGRWNYKIPVFSIACSGASALDRTNNILVSYCNRTAQYRGGNNVADNDAAWNTLLGKPVVNVPENNLQKYAEKNGDRWGASMFPVIYVIGMLCRIIFHNRNIQAPYNATLTKDGLRQGGLGMGVDNVNTSFGNQYATLDIDALADKGDATGVFSYDVKDGSTVKLTIKNIPCFYGLKNFYRYLWIMLHGCNITYNADKTINVFAQRIWDKTPVVTDTTSGMRQIGTIPAMDEGWYFGKRMSQAKLLMFPTQFGGSESTFFADGFYHNGLTSGLRGLFALGAADNGGNAGVGCLYGSNGPGYAGVYNGAALCEAAEDWDTEPFWQA*	1	0.777778	tail protein	tail
LLNEXT_10564	19319:19429	primary	6;0;0;0	LLNEXT_10564_79	CTCGTGTGGTCTTTCGGTCGAACAACAACGCGAACACGAACGGTGGTGTTGCGTATGCGAATTGCGGTAACGATTCATCGTATGCGTCTGCGAACAACGGTTCCCGGCTCG	CTCGTGTGGTCTTTCGGTCGAACAACAACGCGAACACGTCCGGTGGTGTTGCGTATGCGAATTGCGGTTACGATTCATCGTATGCGTCTGCGATCTCCGGTTCCCGGCTCG	RVVFRSNNNANTSGGVAYANCGYDSSYASAISGSRL	59698	59808	52314	59876	0.976461	MTETEKLQIVSLVLQALKTNSFTIEQLTAVKALSDDMYVEISGGRKILVQDLTDAISAYINKDLEDFKNRITEAEKNITEGDTELLKRICGISAKSDSLTDPFKSLGTIDSLANLKSKLNSLYEGNSSIGNYRCVFVPGSTSIPLNIQVERLGLNNVYQSFTSCIQLDAMNDSTATEVTVGPVITLSRSGVVSSGNTTWGKWMSTEAKLQEALGTKETSKSDDGSVWGELKKLFAAINVCGSIVVDLDFLNDLRDLDEVFGTAGLFTYRYNEDERNEFKDIKGLLATTILDENIYEQIRYECGFVYQRQRKNGEWGSWRITSVTDYNVSLYHVDPSDNTNRFTLDKAIYLVPIELRNIGIKCSFLDKVGKYHTYVYVGSDYVPDSWNEVNTYEDAKGKGYKGTEEDFYKNLSNIDMLHFFNTVLYTDIDSVVNSGYYIVADADTYSSDILVVSRYGEDDAITQIFLSTYYTGGVLKQRKMTGEKWSEWEEISGGSGSGSGFYNVTKLHPLNTGFYTKETAVTAVSGAKVKDEEKPGMIITFEESAGKWKDYRFESNDITAFDQSAAWNEYGGAGAVKEITFNGEKHTPDESGGVSFNVEIPQTDESLDANSTNAIQNAPVTAKFNEIEANTVFTLESEVDEDNNTVKLSLKNKSGAEIASTEFQGGTGGGGETGTATKIVLNASVDNSIIKEGGSSHLTYFYDHQYSSGDDKGESTGQKATLTIQMLRGAQTVYTETINDVSKGTYTLDLSKYLLLGTTDIYVKATTTDPEGKKQTKQAYTSVKVITLSLSSTYNIASPVGGYAAGATASIPFTISGTGNKVVMLYVDGVQKDSKTITKSGQTNSSFSISMPDLLPGRHTVQMVAEMEASADLTVRSESIYLDIFKEGSSAPSIGMMHRFPDGRIFTDDHLTPRLEVGQYEKLQFDFVVYDPNKTPAEMSVYNNGTKTQTVSVPRTVQVYTNRFTEQGEYAMRFSCGNTEYDFLVHVAKSSIDIEEVQADLDLKLSAAGRSNTEENPAVWTDGEVTTKFTGFDWNSNGWTGDSLQLTNGATIEILKQPLANDAVSNGATYEFELKCSNVTDRNGVILSCMSGGIGFQMTTQEAKITASGGSSVNTLFASDLNLKIAFVIGKKSGTRLIELYVNGIRCGVKQYSQTESMKQEAPVNITVSSDAADIELRNLRIYRRGLTDDEELTNYMVDRPTSEEMVVLFQKNDVMNDDGSDVDIEKLRAQGKSVMRFVGDVELVNATNNKKFEVPVDVYFYSAYGKEYDFVLRNAGLRIQGTSSTTYPRKNYRIYFERFDKYGTTLEVNGVDVPDLIYSFKPGAKRVGIFCLKADFSDSSSTHNTGGVRLVNDTWKKCGWLTPPQEIDGSVRIGVDGFPMDLFYDNDNTGVNTYLGKYNFNNEKSDSHNVYGFEGIAGFNDLAALNGDRNKCICLEFLNNSHPLCLFGTSNITTENFADGLEFRFKPDKTWEDADQEDKDAVTRLWTWINSVKNDPARFRAECADYFNVNSLFGWYIITDYLMAVDSRAKNMMFCTWDGVHWYILPYDMDTILGGRNDSVLKYDYTMTWETFDDSIGSYAMAGHDSILWKLVRSWPEKLQEVAGNIRSNMSTEDVLDIFNNQLMGNWCERIYNKDGEYKYIKPLTEGVTTSEGTKYYDYLYALQGSRYAHRTFTIQNRFALLDSQYLAGTYRQDSFPIYFGYKFSTDKRKVKITASERYYFGYGYTSGEPKQSGVLAEDAGSVVELTLDTDLIVNDPQYFYGASRMLGLDLTNVSHAIVGTLNLSNCIALRVLNIACTATQKTMNALLVDKCKNLRELNLTGLQSENFTSMDLSSNSKLETFRAGKSALTGVSFAPGSPLSISVLPATLQTLELRYLSKLSNDNLTLEGTANINRLVVDSCALIDWQRLLAACASVRYLRVTGIDMEGDGTLLRNLMEMGGVDENGGNVSSCRLVGTYRLTRSMTDDEYSAAVAHFPELTIIQPKYTMIEFDDTVADDANISNLDNLTGYKYGNSYVANGHITKILAKRHRALGKQTKKGKMVICHLHDANSNYYADSEKISGATPAKLDSTEGDIWVYEPHYWYKGINDYLNNKKYTCYSSNTEMPDVPVCDKVYLSNIRESGLYKEKTKILIGRATLTDSYSSDTNYSVCGVDVSKHKRVRFPTTLGTGLIGSIFVDASGNVLKDLTVPSLNNKFAEGMYLIADVPEGAAFLYFTIFNNAEFDLVVLSNSDKIEDMEPDWVEHVPCLTGVGEAISIGNSLYSAFNTSISVGSMSQSDFHYYAEQRGLQLVDWEMHKDVANLFYAAYGRRDAQDQCGYGQSTISRVIGNTAVIGMQDTVSYDSDGVHKTEYSWYISKDADGRIVYTRTPSSNCLGYENWWGNKYEWLDKVTLPNTNAQEQYKLNIEMPDGTVRKVRSGVTGGFATGMVHQKYCDVIGAFSQAGSSTTYYCDEFQPSSAASRVVFRSNNNANTSGGVAYANCGYDSSYASAISGSRLAFRGEIEVAESVAAYKLLKSIA*	1	1	NA	unknown function
LLNEXT_105673	18748:18870	primary	13;1;0;0	LLNEXT_105673_55	CGCAGAACGTGCGTTTGCGGAGTGCTAATCGTGGCAATGCGAATAATACGTGGAATGTGAATTCCTCGGGCTATGTCAACAACAACAACGCCAGCAACGCGAATCGTTTCTCCCCGGATTGTG	CGCAGATCGTGCGTTTGCGGAGTGCTATTCGTGGCAATGCGAATTATACGTGGTATGTGAATTCCTCGGGCTATGTCAGCACCTACTACGCCAGCGGCGCGGCTCGTGTCTCCCCGGCTTGTG	QIVRLRSAIRGNANYTWYVNSSGYVSTYYASGAARVSPAC	45967	46089	44850	46100	0.8936	MSTITNDPIMLDETGRLIKDALDRQNGYLAMLAEGKRSEIYSSMAQIAHLVRTSSLEELPRLFPIGDQIIVPWKDMDDSAHNTDDTAYQVAWNIVNYGMVTLKDGGEVPGLWLQMHLCSAYGVQFSHQQAFMNCPDGLAAGTYYVTFGAKWGSKGADAGTTWQFTLTQAVPAGGRLSGFESLPDVATTAFKVKSWATPDAANPIETVDVTSGSDGTSLGTMQLASVGDDGLNSMQCVGYGHNRWGTSAIRQYLNAADNNWWTSQEDFDIRPDQYTKKGFMSGFSDDFLAAIKPVKVTTALNTVEGLSATTEDTYDTFFLPSLEQMNANPQLANVEGSYWPYWRKRLGVTGPVGWYDSNKFEGFKIPALNANSPQIVRLRSAIRGNANYTWYVNSSGYVSTYYASGAARVSPACVIC*	1	0.928571	NA	unknown function
LLNEXT_105708	12694:12835	primary	17;0;0;0	LLNEXT_105708_18	GTCCCGGATAACTGGAACTTCAACGGTAGTAACCCGTGCCTGTACCATGGCGGTAACTATAACCAGAACCAGAATCACGGTCCGTTCTACGTCAACTACAACAGAACGTCGAACTCGAACGACAACATCGGCTGTCGCATCC	GTCCCGGATTACTGGTACTTCTACGGTAGTTACCCGTGCCTGTACCATGGCGGTTACTATAACCAGTACCAGAATCACGGTCCGTTCTACGTCTACTGCTACGGAACGTCGGGCTCGGTCGGCGACATCGGCTGTCGCCTCC	VPDYWYFYGSYPCLYHGGYYNQYQNHGPFYVYCYGTSGSVGDIGCRL	12693	12834	12667	15393	0.938738	MSNVGKVFNLSGGGGSGSPKMESLTIATTPNKTVYKSGETFDPTGMVVVANYGEGLMANVTGYTVSPSVLTDGVSEVVITYTEGRITKTATVAVTVKKVLVSIAITTQPAKTVYQYQESLDPTGMVVTATFSDGSTAAVLDYTYPTTNFSTLGRQVMKLEYTYEGVTKSTDLVVTVQGKTISVPTQTNIPTYNGSDKTPSWNGYDPLKMEISGVTSASDAGSYTAIFKLSYGYLFPDGTDEARVKWTIDRAVISALPTQTGTLVADGTSKTPSWNGYDTNKMTIGGDTSGTAAGEYTATFTPTSNYKWSDGSTGAKEVKWTIISVLVSIPSQSGTLTYNGSAQTPKWQNFDNENSSVSVSAKTNAGDYTATFTLKKGMWTDGTTAAKTIKWTIGRAIIAAVPAQSGTLVYDGNPKTPSWNAAYDSAKMTVSVTAATNAGTYSATFTPTSNYKWSDGSTGGKTVSWTIGKAANSVTNSPSSIVLKSSAKTATFTVNRKGNGTITATSNNTSVAKIKSINQSTGVVTVESVNDTTGTAKITVKVAEGTNYKAASDTTVNVTATFVTIYGVEWDWTSSGSTRGKRTDAAAGFAEPNPAVNNGGGSSPFDGKMPWSSMVKETRAGGVEVKEPKYWFKWTKTGKKLKLQIADGPVAGFSVDPVNRDRGDGLGELDYSYIGRYHCASGYKSTTGAAQQVNITRSQARSGIHNLGANFWQMDFAQFWYVNMLFLVEFADWNGERIGRGCSTNGSKMNNGQTDAMGYHTGTTAASRDSYGFTQYRNIEGWWDNVYDWMDGCYYNNNGLNVISNPNNFSDSANGTLVGTPSSGYPSDFTIPTASGLEWALFPSAANGSQTTYVPDYWYFYGSYPCLYHGGYYNQYQNHGPFYVYCYGTSGSVGDIGCRLQERPPKAA*	1	1	NA	unknown function
LLNEXT_105736	19018:19129	primary	10;0;0;0	LLNEXT_105736_33	CGCGCTTTCTTTTCTGGTTGCAGCTGGAACAACCCCTCCAACGGCCTCGGCTCGTTCAACGGCAACAACCCGCGGTCCAACGTGGACGATGATATCGGTTTCCGCGCCGCTT	CGCGCTTTCTTTTCTGGTTGCAGCTGGTACCACCCCTCCGGCGGCCTCGGCTCGTTCCACGGCCACCACCCGCGGTCCGGCGTGGACGATGGTATCGGTTTCCGCGCCGCTT	RAFFSGCSWYHPSGGLGSFHGHHPRSGVDDGIGFRAA	26195	26306	25247	26332	0.873733	MAANFDLTNLAVTGLAPGNELIYDNAGMPSIMVKIPKMTYKQLGMGESAAVHPAFIVNGQEVDAIYISKYQNIVQDGRAYSLGGVDPAASLDMDHARQYCEAKGEGWHLMTRMEWGLIQRMCEAAGFVPKGNNNYGRHDSESFYKAIPTYMSGGKIGRVATGTGPLTWYHDNSPSGISGLTGNVWEWMGAVRSVYGEIQFLVNNNGADSAHSQSPTSTEWKAISCVDGSFITPDGKGTTANSVKIDIVGGKLQWAKTITHKNADGDWPSCTFGSITCSADIGANAKLLLQALGMMPYSGSDLCAGHTCWFRNSDEERAFFSGCSWYHPSGGLGSFHGHHPRSGVDDGIGFRAAYCKLPSVT*	1	1	NA	unknown function
LLNEXT_105824	7086:7196	primary	13;0;0;0	LLNEXT_105824_13	GCTTTGCTCGCTTTGGCGGCTCTGGCAATAACGGCTTGCATGTGGGCTGCGCTTTGAATTTGAACAATGCGCTTTCTCACTCGAATTGGAATTACGGGCTGGGCTTAACTT	GCTTTGCTCGCTTTGGCGGCTCTGGCGGTCACGGCTTGCGTGTGGGCTGCGCTTTGCTTTTGAGCTATGCGCTTTCTCTCTCGACTTGGACTTTCGGGCTGGGCTTGACTT	FARFGGSGGHGLRVGCALLLSYALSLSTWTFGLGLT	7085	7195	7062	8657	0.916614	MSYAEAQYIIDETAGKVEKAAEKLTAGIPPQDMQLFSITPVDSGAKLKFKEPDDTYIDGQRVCSVKGVKIVLKAGSYPLNEDDGTLIVDNTEFGKYESTPLVIDRLTNGTEYYIAAFPYSNDNYYNRAAGLRVLSDTYAQKNRTKFTPQAYVLYGYKRTKADSNPATRLEATDMAVGMGKATLNTSTGAVDLKEWANVWFVSENKPVMMKYDGTVDYELNPDDYTKKKSGGASDVANKEYGGNAMALFPTCWVKRWQDSTYEYFQVCNIQLTDDFKAYAHQREDGTIMEWFARSIYDGANVSNKIRSLSGLTPCNTVAGNTQLAYAQANGSLWECDTWSRVALIWDLLRLMSLNDNVQQAWGYGYYTGMSQASHLKQSGTGNTKGQFYGKPANDVVKVFHTENFWGNIWKLMQGLVYNTTSKYGVKMCRPYSTSGSGYTAMSFGIAGTSGGYQSAHNMSEYGLLPTTVSGSDSTYIPDGCWWNTSQQSFARFGGSGGHGLRVGCALLLSYALSLSTWTFGLGLTCEQPLAA*	1	1	tail protein	tail
LLNEXT_105846	16292:16390	primary	12;1;0;0	LLNEXT_105846_31	GGGCGGTAACCTCAGGAATGGCTCGAATGCCGGCCTTTGTTACTTGAATTGCAGGAACTCCCTTGGCAATGCCAGGTGGAACTACCTGTCGCATGATTG	GGGCGGTAACCTCGGGTATGGCTCGGATGCCGGCCTTTGTTACTTGCATTGCTGGCACTCCCTTGGCGCTGCCTGGTGGAGCTTCCTGTCGCTCGATTG	GGNLGYGSDAGLCYLHCWHSLGAAWWSFLSLD	16291	16389	16290	17909	0.938851	MSENSSEVALAASTETYVEKFLATDEQLTRVANALEKMVPGYEKYSADYFNAMFIPQRTRKIYGTKVWKFASNPTSACEKTRDNVGLVCQPSTDTVEGTDDYKNIPLFKWYECNYKRYDDGFAYPVSMLGDGAYQETGAVDCGALQMTFYYKQIETENYTEWLISDSPNHALGLKPWFAAVRADGTVMPYFIYSRFHSVTASDGKLRSQPGKVAINQSHDNIIVNYQKKGPGFWGAGIDRQSFGIIMLMIKYATKNSQTIFSGNTNYSMQTKSSVERSTKATYFPIPKSEKTSWQIGSSVIVGYGRDKGDGSVDLDRGNSTMYKYAYAAKILRIDDLDADNCAVYLDCEPFDTTPVTGGSATQYIYMSSWHYDSGCTDVVIGHHDGSPVSNTDGKHPYRIQGLEFSVGGWTIPGDTVMIFNADYSKDVYRAPRGVAHSSSEATIKNTYTKIGTIPAKADGSDSWIGDISIVDGAWFPSAFGSGGGQGVGDYLYAGGQSTSGTREYLTGGNLGYGSDAGLCYLHCWHSLGAAWWSFLSLD*	1	0.923077	NA	unknown function
LLNEXT_105870	2432:2559	primary	20;1;2;0	LLNEXT_105870_2	TACTGGTCCTCCTCGGAGTTCTACAACAATCCGGCGAACAACGCTCTTTATGTGAATGTGAACAACGGCAACGTGAACAACAACAATAAGAACAACAGAAATAGCTACGTGCGTCCGGTCTTGGCCTT	TACTGGTCCTCCTCGGAGTACTACCGCTGTCCGGCGTACGACGCTCTTTATGTGAGTGTGGACGACGGCCGCGTGTACCGCAACGATAAGGACTACAGCTCTAGTTACGTGCGTCCGGTCTTGGCTTT	YWSSSEYYRCPAYDALYVSVDDGRVYRNDKDYSSSYVRPVLA	2431	2558	1000	2562	0.916133	MKIQNIYHLLQAALLLLLVSCTQEEFPAVQDKAQQLTISVTDGGYTSAVENMKTRVETRAVENGYTTEFTEGDACGFYMVRGGKPVYSNVKLTAEKDAATGGIMWKTDGTTLAAGMDGESYYLYYPYQADMAGKTATPAEGAVMTDAEFFKPLIDGWQPGDDQSTHAAYTASDLMTAGGSTTGTGNTIHLSFAMKHRMALAVIEMPKTVYKFIDANVPDYTVGAEATFTGTAKPLRMADGTYRYLVHSSMPTIEGCYDGGNREFTITTSASHPVVGEYKRYKVDGAQAMEKNYNLQMGDYLCKNSDGNWYIIPGEEMPNEECIAIVFHAGHHENDASDYSATGIGQQKCHGYAVALQDATNGYCQWGVYGTELGCCPTDGSGNKQNNYSTPDIDWSGYAWTQKIIAAAGGTGNLNAAEDSGYPATYYAVVDYASKVPSPANSSGWFLPSIGQMWNVYQNRTSLFDGKTVVSGLKSDWYWSSSEYYRCPAYDALYVSVDDGRVYRNDKDYSSSYVRPVLAF*	1	0.869565	NA	NA
LLNEXT_105904	5983:6082	primary	17;0;0;0	LLNEXT_105904_13	CTCCCCGAACACGAACAACACCAACAACGCCTACTACTTGAACACCAATGGCAATGTCAACAACAACAACTGCAACAATACCAACGGGTCCCGTCCCGCT	CTCCCCGTACACGGGCAACGCCGGCTACGCCTGCTACTTGAGCACCAATGGCAATGTCGGCAACTACCACTGCTACGGTACCGACGGGTCCCGTCCCGCT	SPYTGNAGYACYLSTNGNVGNYHCYGTDGSRPA	5982	6081	5325	6545	0.380328	MATTTLGNKSVGSIVKLKENGVLVDFYVAKHDYENGLNGSGRTLVVRKDCYDTRQWHTSNVNAYATSAIDTWLNSTYKNLLDADIRGVIGTTKIKYTPGNGNTTVGTLERAIFLLSVTELGRSASYVNTEGTALSIASSLQIAYLNGSAVVQWTRSPYTGNAGYACYLSTNGNVGNYHCYGTDGSRPAFTLPSTLSVSDDGSVSVNTAPTISGSYATGTNLGTKTAGFNLTYTVADADGDTVTVKEYLDNVLQRTYTATLGATNTFQCVTAANFQTVLNGAHTLKVVANDGKADSAAYTITFTKKVTKATITLASALPADDIIQVMVMTLTSSIPADANLKVLVTNNANDSSPVWEDATADIKSGVNHVFTNKTAANGFAFNFKLSVERGASDTGGYISNIGGAFE*	1	1	Hoc-like head decoration	head and packaging
LLNEXT_105914	10062:10135	primary	15;0;1;0	LLNEXT_105914_19	CCGTTGTTTCCCCGGCGGGCAATATCAACAACAACAACTACAATAACAACAACGGTGTTCGCCCATTCTGTATC	CCGTTGTTTCCCCGGCGGGCGGTATCTGCGGCGGCATCTGCTATGACGGCCACGGTGTTCGCCCATTTTGTATC	VVSPAGGICGGICYDGHGVRPFCI	10061	10134	9568	10170	0.818937	MNNKMLEMAKELVQMLEEERSQGMVKLSELKKGDTFTTAIGKFIVLQPGIDRVGVITEDLYRKSVMFDDDTRDYSKSSLRDLCDSEILEEFEDVFGAENIIEHTVDLTSVDMQKNCGMVDCKVRPLTFDEVRQYNDLLVNKDLVDWYWTVTPWSTEERGWKYSIAVVSPAGGICGGICYDGHGVRPFCILNSNIFVSRGE*	1	0.9375	NA	unknown function
LLNEXT_105914	10662:10734	secondary	13;0;1;0	LLNEXT_105914_20	CGTTGTTTCCCCGGCGGGCAATATCAACAACAACAACTACAATAACAACAACGGTGTTCGCCCATTCTGTATC	CGTTGTTTCCCCGGCGGGCGATATCCGCGACTTCTTCTGCAATTACGACTGCGGTGTTCGCCCATTTTGTATC	VVSPAGDIRDFFCNYDCGVRPFCI	10661	10733	10173	10760	0.831346	MRKSIDERIISIETEVKAIKEELSFGKFKGLTVGNTFYFLDVNWKILDITDKGYLCLAESINDSMEFDGDCNNWKESDLREYLNSAIYEKICSEIGSGNVIEFERDLLSLDGQTEYGKCMDKVSLLNVDEYRKYRSLIPNAEKWWWTITPWSTACNDDSTWQVVVSPAGDIRDFFCNYDCGVRPFCIFSSTLFES*	1	0.928571	NA	unknown function
LLNEXT_105924	18558:18678	primary	10;0;0;0	LLNEXT_105924_36	GGTTTACTGGTGGCTCCGCTCCGCCAATTACAACAATAACAACAATTTCTGTAATGTGAACACGGATGGCTCGGCCAACAATAACAATGCGAACTATTCGTTGGCGTTGCTGCCCGGCTTT	GGTTTACTGGTGGCTCCGCTCCGCCTATTACACCAATACCCACAATTTCTGTAATGTGTACACGGATGGCTCGGCCTACTATTACATTGCGTACTATTCGTTGGCGTTGCTGCCCGGCTTT	VYWWLRSAYYTNTHNFCNVYTDGSAYYYIAYYSLALLPGF	40970	41090	39075	41099	0.936265	MPIISNFPSGGGSGGGGLQLAAVSGIVTKVSHGKVYVKWTDPEDLVVAESTLAEWAGTLLVRKAGSMPVSRRDGTVVVDSKVRNQYQNQYFCDSGLTDGTVYYYKFFPYTTTNTYTENEDCEFTATPNAPTMGNVSGMSATPAGNGKLAIKWTDPAATIVDDGLTLATWEKTVVVVKEGGYATSPDDEDAAYSYTSTTRNAHASAPLTVTGLTNGTTYYVSFFPVSTDGAVNVNASNRITGEANRMVIATVPSQSGSLTYNGSAQTPTFSNYDTNKMTLSVTGQTNAGTYSASFTPKDDYMWSDETTAAKTVNWTINKAAGSLSVSPQTVTLDMEHPTAQITVTRPGNGAITAVSNNTGIVTVSVSGNVITVHNVNQTSGDTTITVKVAAGTNYTAPANKTVTVNAEFVSDVLNENSWAVIKAVSDSGQGDNYWDVGDTKTITINGKIGTTNFSSVSIDAFIAGFNHNSSREGSNRIHFIIGKKSGKMVGLFDSKYGPDAGWPSGGSGSFVMNTSSTNSGGWNNSYMRKTILGNSNTPSNPLANSFIAALPADLRAVMKSVTKYTDNTANGGGNQASYITATTDYLWLLAEFEVQGARTYANSYEQNYQAQYQYFKSGNSKVAYKYNATGTAVYWWLRSAYYTNTHNFCNVYTDGSAYYYIAYYSLALLPGFAV*	1	1	NA	unknown function
LLNEXT_105932	17600:17701	primary	11;2;1;0	LLNEXT_105932_17	TGCAGCCGGGAACCTCAGGAATGGGACGAACTCCGGTTCCGCGTACGTGAATTGCAGGAACGGGCTCTGGAATGACAGGTGGAACTACGGCTCCTGATATTA	TGAAGCCGGGCACCTCAGGAATGGGACGAACTCCGGTTCCGCGTTCGTGGATTGCGGGGGCGGGCTCCGGAATGACTGGTGGGGCTGCGGCTCCTGCGATTA	EAGHLRNGTNSGSAFVDCGGGLRNDWWGCGSCD	17599	17700	17598	19361	0.942144	MKTQKTKGFYDRENDTVHIFIPPAPTESERGGITAKEKTTESLEVAVDPGTGKAYVALDATLSKTGEAADSAEVGKKISVLNDIICGTPHTDTVEEYLNRQKTGVVYQSKEWKSAVNPTTTIEKLGVNKLIPYEPSTDTVEGADGYANRPEFQWWYGNYIRHDNEDYELTAIEGEDGYSEADTVDVCSFGPMFYYRKENKGDYFLWSWSDTPHEELGLKPFQKNADGSVPAYWLLSAFPSVAGSDGLPHSQPGKKILRNQSYGNIHQNYQRKGAGYLGCGKERQTFCMIFNAIKGGQKSSRKISQGVNNWDFQLDAAEQRSEKATYFPVTAAQAANLEVGLCVSVGYGSNNNGAVNKDRGVGTMHSYADDVKILRIEDLASGNKAVYLDISEGFTTVPVKLTDTLNAPITMSSMHIHTGETKKVIGKHDGAAVSNTSARHPYRIQGVEYQVGAYHVAANTVMVFKSDYSKDVYIREKGTAWSDNENIVKSTYKLVGNIPASADGKGSDWWVGDVEIDEETGAWWPIAATDSSDRGMGSRVYAGGTATSGTRESLEAGHLRNGTNSGSAFVDCGGGLRNDWWGCGSCD*	1	0.785714	NA	unknown function
LLNEXT_105999	5546:5660	primary	12;0;0;0	LLNEXT_105999_11	TAGCGTACGTTGGTGGTAACTTCAACAACAATTGGACCAAAGCCGGTTTCTTTGCGTGGAATTGTAACAACACTTCCAGCAACACGAATTGGAACTACGGTGCCCGCCTACTTAT	TAGCGTACGTTGGTGGTAGCTTCGGCAACTATTGGACCAAAGCCGGTTTCTTTGCGTGGGCTTGTAACTACACTTCCAGCGACACGGGTTGGCACTACGGTGCCCGCCTTCTTAT	AYVGGSFGNYWTKAGFFAWACNYTSSDTGWHYGARLL	5545	5659	5535	7373	0.932535	MGFEKVYITKQGALLAAKTLQGKKIEFDHAEVGSGNLSGNAVDKTALTTKVLECPIQKVEITEETQAKVSFIFKNTDANNAFYFREIGLFAIDPDTKAKVLYAYANAGTTAEYINNSIAEKIEKHITINVIVDNASNVTITLDASEIYVTEQDLQNALQNAKLYSGKNYGIKRLITDNTLPNWTRIADAEGLTASATKNGTEVANDFDNLYPWSHMRRCNVDAATGQVLAYYGETGYKADGTNGEVMVKIPEFWWKRERLPDEFGNVYEYIYIADYARAGYIKSEEFFVGAYLLSTEETEESTIVAHSRSGVVPRYSTTKANFRTYAKALGTGWQLMDYHYFLLQMLYLVEYAHYNSQSMLGNGIVAMSTAKALLAENNTNRIIVTSAGTGFWVGKTICIGATDAWNSSVAVDREITSIEDYSDGSITGKAIHFSGDPVNIAVDNVIWGSAQKTGGNDALGNASGSLNNNSYHPVNYRGIEDIFGHMWQHIDGLNIKDYVAYICKDPDNYTNDKFDAPYEKIGYVNANTTDSYIKKLGLDEKYPEVALPVEVAGSSSTGACDSYWCSEGNRIAYVGGSFGNYWTKAGFFAWACNYTSSDTGWHYGARLLMTR*	1	1	tail protein	tail
LLNEXT_106108	8609:8751	primary	11;0;1;1	LLNEXT_106108_10	CTCGTCGGATAACTGGAACTTCAACGCGTCCAACCCGTGTCTGCACTTCGGCGGTAACTATAACCGGAACGGGAACCACGGGTTGTTCTATGTGAACTACAATTCCGTGTCGAACGCCAACGCGAACATCGGCTGCCGCGTCC	CTCGTCGGATTACTGGGACTTCAGCGCGTCCTACCCGTGTCTGTACTTCGGCGGTTACTATAACCGGAACGGGAGCCACGGGTTGTTCTATGTGTACTACAATTCCGTGTCGGGCGCCAGCGCGAGCATCGGCTGCCGCCTCC	SSDYWDFSASYPCLYFGGYYNRNGSHGLFYVYYNSVSGASASIGCRL	8608	8750	8594	11677	0.9494	MAWLGVITNNGNDLLTRWVEGKNLHITRAAAGQGRVEQTAMLAQSALVNEKQTVSIVSNTPAEKGQRLKLQVTAQAAVGYNLNQFGVWARLDEEEDQMIALFQTDTDIGIEIPSKEAMPDFVYTFYGLLAFSNQGNLTVKIDAAAVVTAETMGQAINEAMGAHAGDREAHAALFEKKADLGADRKVVIDQLPVNTPNGVAGLDKDGKVSAAQMPVNAPNGIAGLGDDGKIAAAQLPSYVDDVVEGYYHEGAFYSDPAHREQITPESGKVYIDAETNITYRWSGHSYAPIGSDLALGETQSTAYRGDRGKIAYDHSMTKEGNPHGTKAADIGYTDNKGLGAKNLQGAMDAAAQRAIDAQKSADAALDAITKIGHTIDAVPSQNGTLTYTGSEQSPTWNSYNPETMTMGGVTKGTDAGSYNATFTPKEGYTWGDGTNETKTVVWKIGRATIMAVPSQSGALAYTGSAQTPNWANYESTKLTLGGTTSGTNAGSYEATFTPKGNYQWQDGSATAKTATWRIERAKIAVVPSQSGALTYTGGAQSPSWSNYDSTKLTMGGTTSGIAAGNYNATFTPKEDYQWQDGSVAAKNAAWAIQKAAGTLALSPTSMTLDASAKSKSITVTKNGTGAVSATASPSGVVTVSVSGNTVTVTAVKDGNATVTVNVAADANHTAPSAKTCSVKVEMPNIYGVEWDGTSTTVWSRTDKAAGFTNPVPYVAGQSKYGSPFDNLMPWSGMVRSSDPAAGELVAIPKFWFKWTKSGSRLKLQIADKATPGFHVSPAHADRGDGKGERNTVYIGRYHCHTSNWKSQSGGKPKANITRSAARNGIHGLGGTIWQSDIQIRMTIWMLYLVEFADWNSQKTIGKGCGDNSAPGNMGYTDSMPYHTGTTQNSRDSYGLGTQYRNIEGLWDNVYDWGDGCYYNSAGLNIIMNPNNFSDTSGGTAVGVPTSGWPSAFAVATKSGLEWCIYPTATGGSETTYSSDYWDFSASYPCLYFGGYYNRNGSHGLFYVYYNSVSGASASIGCRLQKLP*	1	0.846154	NA	unknown function
LLNEXT_106274	6469:6570	primary	12;0;0;0	LLNEXT_106274_9	TTGCAGCGCGGTGGCAATCTCAGGGATGGCTCGCACTGCGGGTTGTTCAGCGCGAACGGCAGGAACGATCTGTCGAACGCTTGGTGGAACTACGGCGGTCGC	TTGCGGCGCGGTGGCGATCTCTGGGATGGCTCGCGCTGCGGGTTGTTCGGCGCGGACGGCGGGCGCGATCTGTCGGACGCTTGGTGGTTCTACGGCGGTCGC	LRRGGDLWDGSRCGLFGADGGRDLSDAWWFYGGR	6468	6569	6438	8015	0.916931	MANPDKFLRLRDYARLERAQKNGVVDGTKFAYDSAKHVVSNVREYFDAHRDGRTYGVRFPLYSFSNSPDGVKVGDNAGLTVVPSSNYRAGRDDYAGLSAFRVFDANVAVSDDGTPIVKAIKGLAGNYAKDGSNGDVFVITTPGFYRFEFDTNHCTIWYSDTQYDGYSPMPGALLPDGSLRPCMAYAKYPLSNYGGKAASVSGQIPASMSEQGSVAVTTSKGKGYSGKTSADTFYTQLMHMLKYAAKDIERHLGGDFNGSAQINVSKAETNVTRALVKATDAASIDLGSYVSVGTGTDRGDNKTGEAAAYRKVISKTVVDSATTAINVSGAAFTTTTAMHVTQMPYLTGSTDGVLGNDGIPREDVSKTHQPIRLQGIELFAGLYETEGDIILKNVKESDTSGHTEVWKVFDTTKASGTAITADYVHVGDYPPVNDKTDNQWQWQTDFTEKHGFLLPTGVGATSTSGLTDALIINPISAPGLHELRRGGDLWDGSRCGLFGADGGRDLSDAWWFYGGRLSVLGRTHA*	1	1	NA	unknown function
LLNEXT_106409	7776:7888	primary	20;0;0;1	LLNEXT_106409_11	GGGGCGTGCTTTTCGGCGGTAATGCGAATAACAGCGCGAATGCCGGCTTTTCGTACGCGAATACGAATAACACGGCTTCGAATACGAATGCGAATGTCAGCTCCCAGCTATGC	GGGGCGTGCTTTTCGGCTGTTCTGCGTCTTACGGCGCGTGTGCCGGCTTTTCGTGCGCGATTACGGATACCGCGGCTTCGTATGCGCATGCGGATGTCGGCTCCCGGCTTTGC	GVLFGCSASYGACAGFSCAITDTAASYAHADVGSRLC	7775	7887	7760	9079	0.903715	MGLLIGVGNTKPTFPYDYYYGIEWDSNVASSACTRIGRPELHVSLPIQSKMRRCVLRDNGTVAYYLHANDSTKRDTGAAAKLDGTDGQVMVEIPAHYRKFEVDGTKFRCLLSEHALPGFHLVQLAYRSAYEAAVDRTVSATPKLASVVNTSTAFRGGNNTAGWDGTYRSLLGMPATSISLTNFRKYARNRGNAGKNGAGWNCDVYEVQKTCWWLYAVEYANFNCQLAYNAEPTSEGYKQGGLSQGVTNMSDWDGYNSYNPMVPCGVTNPLGNKTGVVNYTYKKSDGTDGQTLSVPSYRGLENPFGHVWSWTDGCKCNIQSADAGGVSEFFVCTDPAKFQSNDYTDYEKRGELPRNEGYVKIMMIGEYGENMPTAVGASSTTYFADYFYTNVVSNTGQRGVLFGCSASYGACAGFSCAITDTAASYAHADVGSRLCFLPA*	1	0.952381	tail protein	tail
LLNEXT_106448	15268:15388	secondary	13;1;0;0	LLNEXT_106448_7	CGCCGTCAACTGGGGCCTGCGCTCCCCGAACTCCAATGACAACAACGCGTACAACATCAATACCGACGGCACCGTGAACAACAACAACGTCTACAACGCGAACTTCGCCCCGCGTCCCGCT	CGCCGTCCGCTGGGGCCTGCGCTCCCCGTACTCCAATGGCTCCCGCGCGTACAACATCAGTACCGACGGCACCGGGAACAGCAACTACGTCTACTACGCGGACTTCGCCCCGCGTCCCGCT	AVRWGLRSPYSNGSRAYNISTDGTGNSNYVYYADFAPRPA	15267	15387	15135	15836	0.640514	MGQLLSNLANGSLVKLNENSQGKKFIKLDNDHYGSGTGVTMLRKDAFSEIAWNASDSNGYKNRYFGCTLDNFCDGIWPLKLDPEIRDCIVPVPIVVAEGNGVATLHTIYRKGFALSCTEAGVSGWQTEGKKFAYFADNNKRIANLDETATAVRWGLRSPYSNGSRAYNISTDGTGNSNYVYYADFAPRPAFNLKSSIVVSDAPGSDGCYTIESVPGKTGGLYVKNNGVWVQAA*	1	0.928571	NA	unknown function
LLNEXT_106448	37567:37670	primary	17;0;1;0	LLNEXT_106448_39	GCTCCCCGAACTCCAATGACAACAACGCGTACAACATCAATACCGACGGCACCGTGAACAACAACAACGTCTACAACGCGAACTTCGCCCCGCGTCCCGCTCTG	GCTCCCCGGGCTCCGATGGCGACTGCGCGTACAGCATCATTACCGACGGCACCGTGAACTACGGCGACGTCTGCGGCGCGTACTTCGCCCCGCGTCCCGCTTTG	SPGSDGDCAYSIITDGTVNYGDVCGAYFAPRPAL	37566	37669	37437	38081	0.639752	MKKTIELSRVRQGEHFTLDGVEWVKLDETHMGAFVVTADALPENCPFENDDDREDANNFCGSHIAKEMERWLRDQHKPIFDATLERPIDLTTMDGMTDYGTPLAVARLLTIDDYRKYRRFIPLASRPFWLATGWTTKSSPGSDGDCAYSIITDGTVNYGDVCGAYFAPRPALYLKSSIPVSIETEEEQKSIRDYTDTELMDELYRRRRASYDPD*	1	0.944444	NA	unknown function
LLNEXT_106592	7505:7615	primary	6;0;0;0	LLNEXT_106592_10	CTCGTGTGGTCTTTCGGTCGAACAACAACGCGAACCCGAACGGCGGTGTCTCGTATGCGAATTGCGGTAACGATTCATCGTATGCGTCTGCGAACAACGGTTCCCGGCTCG	CTCGTGTGGTCTTTCGGTCGAACAACTACGCGCACCCGAGCGGCGGTGTCTCGTATGCGTATTGCGGTTACGATTCATCGTATGCGTCTGCGAACATCGGTTCCCGGCTCG	RVVFRSNNYAHPSGGVSYAYCGYDSSYASANIGSRL	7504	7614	7436	15001	0.976471	MTETEKQQIVSLVLQALKTNSFTIEQLTAVKSLSDDMYVEISGGRKILVQDLTDAISAYINKDLEDFKNRITDAEKSITEGDAELLKRILGTSTKSNPLTDPFKSLGTIDSLANLKSKLNSLYEGNSSVGNYRCVFAPGSTSIPLNIQVERLGLNNVYQSFTSCIQLDAMNNSTATEVIVGPVITLSRSGVVSSGNTTWGKWMSTEAKLQEALGTKETSKSDDGSVWGELKKLLAAINVCGSIVIDLDFLNDLRDLDEVFGTAGLFTYRYNEDERNEFKDIKGLLATTILDENIYEQIRYECGFVYQRQRKNGEWGSWRITSVTDYNVSLYHVDPSDNTNRFTLDKAIYLVPIELRNIGIKCSFLDKVGKYHTYVYVGSDYVPDSWNEVNTYEDAKGKGYKGTEEDFYKNLSNIDMLHFFNTVLYTDIDSVINSGYYIVTDADTYSSDILVVSRYGEDDAVTQIFLSTQFTDGVLKQRKMTGEKWSEWEEISGGSGSGSGFYNVTKLHPLNTGFYTKETAVTAVSGAKVKDEEKPGMIITFEESAGKWKDYRFESNDITAFDQPAAWNEYGGAGAIKAITFNGEKHTPDESGGVSFNVEIPQTDESLDVNSTNAIQNGAVTARFNEIDANTLFDVEPVVDEESNTVKLIFKNKSGAEITSTEFQGGTGGGGGETGTATKIVLNASVDNSIIKEGGSSHLTYYYDHQYSSGDDKGESTGQKATLTIQMLRGAQTVYTETINDVSKGTYTLDLSKYLLLGTTDIYVKATTTDPEGKKQTKQAYTSVKVITLSLSSTYNIASPVGGYAAGATASIPFTISGTGNKVVMLYVDGVQKDSKTITKSGQTNSSFSISMSDLLPGRHTVQMVAEMEASADLTIRSESIYLDIFKEGSSVPSIGMMHRFPDGRIFTDDHLTPRLEVGQYEKLQFEFVAYDPGKTPAEMSVSCNGIKTQTVSVPRTVQVYTNRFTEQGEYEMRFSCGNTEYDFLVDVAKSSIDIEEVQADLDLKLSAAGRSNTEENPAVWTDGEVTTKFTGFDWNSNGWTGDSLLLSNGAAIEIMKQPFSDDAVSNGGTYEFELKCSNITDRKGVVVSCMSGGIGFQMTAQEAMVAASGGSSVDTPFASGMNYKIAFVIGKKSGNRLMELYVNGIRCGAKQYAQTESMKQESPVNITVSSDAADVELRNLRIYRRGLTDDEELTNYMVDRPTSDEMVMLFQKNDVMNDTGSDVDIEKLRAQGKSVMRIVGDVNLVNATNNKKFEVVADVYFYSKYGKEYDFILRKAGLRIQGTSSTTYPRKNYRIYFFRSEKYGTTLEVGGVDVPDLMYSFKPGAKRVGIFCLKADFSDSSSTHNTGAVRLINDVWKKCGWLTPPQMVDSSVRIGVDGDPIDCFYDNDDSGVNIYLGKYNFNNEKSESHNVYGFEGIAGFNDVEALNGQRNKCVCIEFLNNSHPLCLFGTANITEEQFAEGLEFRFKADKTWANADTEDKAAVQRLWSWIYSCKGNHVKFLNEYKDYFGNDSPFAWYLITDYLMAVDNRAKNMMLCTWDGLHWYFLPYDLDTILGGRNDSVLKYDYTITHETFDDSIGSYAFAGHDGVLWDLVRGCPEKLREVAGTLRSNMSTEDVLDMFNNQMMGNWCERIYNKDGEYKYIKPLTEGVTTSEGTKYYDYLYALQGSRYAHRTFTIQNRFALLDSQYLAGTYRQDSFPVYFGYKFSTDKRKVKITSSERYYFGYGYTSGDPKQSGVLAEDTGSVIELTLDTDLIVNDPQYFYGASRMLGLDLTDVSHAIVGTLNLSNCVALRKLDISCKATQKTMNALLVDKCRNLRELNLTGLQSENFTSMDLSSNSKLESFRAGKSAMTGVSFAPGSPLSVAVLPATLQTLELRYLNRLSNDNLTLEGTSNINRLVVDSCALIDWQRLLAACSSVRYLRITGIDMEGDGTLLRNLMEMGGVDENGGNVSSCRLVGTYRLTRSMTDEEYEAAVAHFPELTIIQPKYTMIEFDDTVADDANISNLDNLTGYKYGNSYVANGHITKILAQRHRCLGKQTEKGKMVICNLHDANSNFYADSEKISSATPAKLDSTEGDIWVYEPHYWYKGINDYLNNKKYTCYSSNTEMPDVPVCDKVYLSNIRESGLYKEKTKILIGRATLTDSYSSDTNYSVCGVDVSKHKRVRFPTTLGTGLIGSIFVDASGNVIKDLTVPSLNNKFAEGMYLIADVPEGAAFLYFTIFNNAEFDLVVLSNSNKIEDMEPDWVEHVPCLTGVGEAISIGNSLYSAFNTSICVGSMSQSDFHYYAEQRGLQLVDWEMHKDVANLFYAAYGRRDAQDQCGYGQSTIARVIGNTAVIGMQDTVSYDSDGVHKTEYSWYISKDADGRIVYTRTPSSNCLGYENWWGNKYEWLDKVTLPNTNAQEQYKLNIEMPDGTIRKVRSGTTGGFATGMVHQKYCDVIAAFSQAGSSTTYYCDEFQPSAAASRVVFRSNNYAHPSGGVSYAYCGYDSSYASANIGSRLAFRGQIEVAESVEAYKSLKSES*	1	1	NA	unknown function
LLNEXT_106686	19120:19236	primary	17;0;0;0	LLNEXT_106686_57	GTGGTGTCCTGTTCAGCGGTAACGCGAATAACAGTGCGAATGCAGGTCTCGCCTATGCGAACTCGAATAACACCCCCTCGAATACGAATGCGAACATCGGTTCTCACCTATGCTTTA	GTGGTGTCCTGTTCGGCGGTGGCGCGAATAGCGGTGCGAGTGCGGGTCTCGCCTTTGCGAACTCGTATTACGCCCCCTCGTATGCGAATGCGTACTTCGGTTCTCGCCTTTGCTTTA	GVLFGGGANSGASAGLAFANSYYAPSYANAYFGSRLCF	40964	41080	39667	41097	0.906993	MALSTDEENKVREIIEAFTNGKRLSDLPNVSGNNPFNLLCEVLEDGESKKAALATMLPYMEEQCMYGIERDKTVSSRLVTRIGNTALHKFLPVHNRMRGCLLDDDGNVVEYLNPRDWTGHVRDGSRGQVMVEFGDFYCRFETSANIERVKFSLFPLPGYRYVPLMYVSAYEATVQRSTNKLSSVVNTTADYRGGANQADWDTLSKTVLGRPATQISRTNFRTYARNRKAGSTKWNCMTYDVQKMLYWLFVVEYATLNSQEAFNTQLTAEGYRQGGLGDGVTTLDSGKWNTFNGYYPFIPCGYTDELGNGTGEKEYTMPTEYDASSKKVKVCRYRGIENPFGHIWQWTDGINVRINPGSNGLSEVFVCSDPSKFNDSNYNGYSHVGNEARAEGYVKEIIFGESGEIIPALVGGGSTTYFCDYHYTNIPASVALRGVLFGGGANSGASAGLAFANSYYAPSYANAYFGSRLCFIPTSA*	1	1	tail protein	tail
LLNEXT_106772	10774:10841	primary	13;0;0;0	LLNEXT_106772_20	TTGTTTCGCCGTCCGGCAACATCAACAACAACAATTGCAACAACAACAACGGCGTGCGCCCATTCTGT	TTGTTTCGCCGTCCGGCTACGTCGACATCGGCATTTGCTACATCAGCCGCGGCGTGCGCCCTTTCTGT	VSPSGYVDIGICYISRGVRPFC	10773	10840	10734	11333	0.823038	MKEAIKLVEKVLEILKSEEKKEKVILGSLKPGETFMIGEHEFIVLEQNYETTNVISKNLMAQNVQFDGDTRDYNKSALKKYIDEKIKPIILENVGAGNLVEHSVPLTSVDNQNEFNDCICEVRPITFDEAREYNDLLVNEDLTDYYWTITPWSTAERRLKYAIVIVSPSGYVDIGICYISRGVRPFCILKSNIFVSKGE*	1	1	NA	unknown function
LLNEXT_106776	19151:19280	primary	19;0;0;0	LLNEXT_106776_31	ACGGCTCCGTGCGTAACGTTTGGCTCCGTTCCCCTAACCCGTCCAACGCGAACAACGTCCGCATTGTCAACACTGACGGGAGTGTGAACAACAACAACGCGAACAACTCGAACGGAGTCGCCGCCGATTG	ACGGCTCCGTGCGTGGCGTTTGGCTCCGTTCCCCTTACCCGTCCTACGCGAGCATCGTCCGCGTTGTCAGCACTGACGGGAGTGTGGGCAGCGGCACCGCGATCGTCTCGAGCGGAGTCGCCGCCGCTTG	GSVRGVWLRSPYPSYASIVRVVSTDGSVGSGTAIVSSGVAAA	24310	24439	22734	24452	0.917346	MNILQSIALDFARETLPITVFAKQYDKESRTIAISPLNNGQNYALESGTTARLQLTKADGYTVINDCTVEDGVIMAELTEQCLVTAGVATAEIGLYKGTALLSSQTFYIDVKKSAYDANAPESSDEYNALVEALGEVTTSLEAIGAATEAAETATENANTAASAANSAAQAAAGAENLNARVEATATGATIYITNRAGVETSAHIDTLNAVETWEDIRNVVRMGLGATLFPVGYEFTTLDADTENNIVWVVRAHDHHTAENTRLMHTMTIEMKNVYSLASGTYKSLQFDSPEALYYAEEELAAGTYNFSLLAGYDTTYGGGKTLSFTLANPVPAGGVIMFPWAYQKQSTDTKISTYASNTATAAIETVPVTEAADGAALGTADGAGVLNHAHRIRYGSNNYAQSAARQWLNSSAAAGSVWAPQTKFDRPPSWVTTYNGFMHGLPSDFLAVVQAASIPCRTNGIHETNSLDGTAYTTNQVYTLSDKFFLLSRPEIWGTWDSTSYKDGELLDYYDGLTDTERKKYDENGSVRGVWLRSPYPSYASIVRVVSTDGSVGSGTAIVSSGVAAACIIA*	1	1	NA	unknown function
LLNEXT_106795	9509:9599	primary	11;0;0;0	LLNEXT_106795_15	GCTTCCAGCAGTTGGAACGTGAACTTCAACAACGGCAACGTCAACACGAACAACCGCCAGAACGCGAACCGGGTTCGTCCCCTCGCCGCAA	GCTTCCAGCAGTTGGAGCGTGAACTTCAGCGGCGGCAGCGTCAACACGGACGGCCGCCAGGGCGCGTACCGGGTTCGTCCCCTCGCCGCAA	ASSSWSVNFSGGSVNTDGRQGAYRVRPLAA	9508	9598	9488	10297	0.86403	MDKNIASAMLLRLNKQDQIEALKSIGFTTVNENTPASDIAKYMQWSGTLLDLSLATLRIEDGGQVFFTASEWNSMSANNRSKYIRIGIRLRAECRQFIIAKSDCVDVGGNKTFKWGGYGTDLRGLKNYGNGNQGLYDTFDGKENTDVIIETLAGVKDTQGTVGAPAAEAARAYKACTLESDGIEDTTVWNLPALGELMLMAKYKTEINELITSMFGNQNIFTNDWYWSSTEYDASSSWSVNFSGGSVNTDGRQGAYRVRPLAAINALSL*	1	1	NA	unknown function
LLNEXT_106844	21895:22010	primary	11;0;0;0	LLNEXT_106844_32	AGCGGCTGCCGTTATGCGGGGGCAGGTGGAACAATGGCTCCAACGCCGGCGTCTTCAACGTCAATCTGAACAATCCCCGCTCGAACTCCAACTCCAACGTCGGCTTCCGCTCCGCT	AGCGGCTGCCGTTCTGCGGGGGCGGGTGGATCAATGGCTCCCCCGCCGGCGTCTTCAGCGTCCATCTGAACTATCCCCGCTCGTACTCCTACTCCTACGTCGGCTTCCGCTCCGCT	RLPFCGGGWINGSPAGVFSVHLNYPRSYSYSYVGFRSA	21906	22021	21891	22958	0.878163	MPNFDDFKLAIEAMSGGKNTVLFDDMEMPSVMVPFPKMNISEIMDGGSQNIHPGFKVGGVDKDKIYVGKYQSIVLNERAYSLPMRDPKTYTTFDQALTYCRNKGNGWSLVPYSLWSAIALWCRKNGTMPRGNNNYGKDVSYPHEKGIPTSYETSGDHNGEPARCATGSGPNTWSHNWMPDGIFDLNGNVWEWCAGMRLKDGEIQIIPYANSMLAETNMGANSTEWKAIKSDGSLVDPGTEGTLKWDWVSSKIQLTNGTITYTTDQGNGGQYKDMTLASGLSAAPELAKALLLYPDEPGGDYGNDYHWMNTRGERLPFCGGGWINGSPAGVFSVHLNYPRSYSYSYVGFRSAFVDL*	1	1	NA	unknown function
LLNEXT_106863	19156:19284	primary	15;1;0;0	LLNEXT_106863_44	GGTACGGCGCGTAACGCTTGGTTGCGTTCTCCTAACCCGTCCAACGCGAACAACGCGCGCATTGTCAACTCGGACGGTACGTTGAACAACAACAATGCGTACAACGGTAACGGCGTTGCCCCCGATTGT	GGTACGGCGCGTAACGCTTGGCTGCGTTCTCCTCTCCCGTCCTCCGCGAGCTACGCGCGCATTGTCCACTCGGACGGTACGTTGAGCGGCAGCACTGCGTACCACGGTTACGGCGTTGCCCCCGCTTGT	GTARNAWLRSPLPSSASYARIVHSDGTLSGSTAYHGYGVAPAC	41208	41336	39477	41348	0.925174	MQLTHSIALDFGRDTLPITIFAKQYDKESRFVEIVPLECGKDYTLESGVTARLQLTKPDGHTVLKTATIANGVIKVELTEQTLAVAGTAVAEIGLYKGNSLLSSQIFYIEIKRAAYNPDAPASSDEYPALIDALGKVETSVGSANSAAAAANAAATKAETAAGGADTAAQNATSAASAANNAASGANTAKTNANNAASAANTAAGAANSAAAAANEAAEAAEGAENVNISATQTTTGADITVTNREGEQTTVHIDTLTAVNTWEDIKNAVRLGLGEKLFPVGYEFTTLDADTTQNIIWVVRAHDHHTAANNKLTHTMTLETKNVYSLSSGAQKAVQYDATEAFYFAELGLAAGTYNITIANQAWYTADNGKTFQFELTKALPVGGQLVFAMTYNATLEGKSVKSYANKTTTTALETVTLTEGSEGTSLGTTNGSSPNVNHMHRAIFGSNNYAQSAVRQWLNSAAVAGSVWTPTNVFDRPASWATSYNGFMHGLPADFLAVVQPAVLACRTNSLFEVESLDGAAFAINQLYSLKADKFFLLSRPEIFGDWDSASYKDGTQLEYYNGLTATERIKRDAAGTARNAWLRSPLPSSASYARIVHSDGTLSGSTAYHGYGVAPACIIA*	1	0.9375	NA	unknown function
LLNEXT_106929	6539:6667	primary	23;0;0;0	LLNEXT_106929_9	TGGCTTTATGGTAGCTCAACTTGGTGGTAATTGGAATAATGGCAGTAATTGTTCTCCGTTCTATTTGAATGTGAATAATACCTCCGGTAATCGTAATCGTAATATCAGCGGGCAGTTGCAATATGTACC	TGGCTTTTTGGTGGCTCAGCTTGGTGGTACTTGGTATGATGGCGGTAGTTGTTCTCCGTTCTGTTTGTTTGTGCGTACTGCCTCCGGTAGTCGTAGTCGTACTGTCGGCGGGCGGTTGCTGTATGTACC	GFLVAQLGGTWYDGGSCSPFCLFVRTASGSRSRTVGGRLLYV	6538	6666	6492	8390	0.908325	MAQWKTAVITTKGVALMGKIMSGSTKLTFSKICMSDTVYQDNQLANLTALSGIKQEALIASVTKKNDATVQVSTQVSNKNLTTGYYVRTVGLYAVDPSEGDILYSVCIVDESASTPDYMPPYNGVGVSSLLMNMVTTVSNAANVTVTVDPAAAATVSQIIDLQEQIDDLKGFTGYMDEDIYGVEVDFVNKKCTRLAGAVGQSEGAFFDALNPWGGRKRVILTDDGYELGSYGDPQYTETGKLVQAVKVELTAQNGDTEATYKDFSVGTPVQVMVKQPKFWVKVVPLSMSKATYGRGFQFDKARYYVSPTAKPGFVVNEVFTAANGQEQDYVYLSAFEGTLFDTSESAYILDDAQVADFTADTGDKLCSIAGAKPASGKTQNLTRKNTRILADNRNAGVEADNTAGGKGWRLHNIFALSLTQILIMVEYASLDAKAKVGKGVISITDDNTSNLSVNTGGTSSLGNGSGIDPSGTEGQCSVSYRGEENLWGNIWTWLDGINIECKDIQNAYVNADNLTMADDTKENYENAGFTMAKVGGYVSKFGWDESHPYLFLPSEAKGSSSFISAYHWCNASYNGFLVAQLGGTWYDGGSCSPFCLFVRTASGSRSRTVGGRLLYVPQADKPKYLLPVQAA*	1	1	tail protein	tail
LLNEXT_106942	17318:17430	primary	16;0;0;0	LLNEXT_106942_22	TCTGGTTCAGTTCCTCGGCAACCTGAGGAACGGCTCGAATGCCGGTCTTCGTTACGCGAACTCGAGGAACAGGTCCGGTAGGGCCACTTGGAACTTCGTCTCCCGGCAATCTG	TCTGGTTCTGTTCCTCGGCCGCCTGGGGTACGGCTCGGATGCCGGTCTTCGTTGCGCGAGCTCGAGGTTCTGGTCCGGTTGGGCCGCTTGGTACTTCGTCTCCCGGCTTTCTG	LVLFLGRLGYGSDAGLRCASSRFWSGWAAWYFVSRLS	17317	17429	17294	18919	0.916923	MADTQAAEQATEGFEYADPLASDKAVWALVGAVKNLGDQKALERDASTGRYANESVAAMVDKHKTGLVYTFLIPAGSPTDIQPMSAAAKRVASTEFVPATATSAAVDPFDAEGGPWFHVSANAGVDADGVPWVEAIDGVDYGFSRVDNGHGNNVYEIAPVVWQAVEVLTNGNLLVSWSDSRFSGSQPNPKALLPDGTLRPYMLTPTYPMSIDADGRPRSVSGAKVANRVTSHDSLIDLCKTATTGYSGMSAYDQWYVNFHQLTKTLCKSSQVDFPGCTDFNVQIHPAIAETGVTRVVVTAAQAASIPVGASLMYGTDTGTKCPDRGAAAAYDVFDGAVVGGKETLADGNVALLMDVAKAFDTTVNTWLQSAPWSTGNTDALVGDGQVAKDGRHPFKVGGVETGLGLWEFMGDTLFVSDGTGFGIAVNPDTRNEKKNAVADGVTPTAACMPTADGYMLDIQFVNGLILGKGLGGSATTGVGDYFYFDTSGGKVKGTIRLVLFLGRLGYGSDAGLRCASSRFWSGWAAWYFVSRLSATGRSRG*	1	1	NA	unknown function
LLNEXT_107006	19087:19201	primary	16;1;0;0	LLNEXT_107006_34	GCGTTTTGCTCGTTGCCGGCAACTACAACAATGGAACCAATGCCGGCTCCTGGTACCGCAACGGCAACAACAATTGGAACAACGACAACAACAACGCGTCGTTCCGGGCGGCGGC	GCGTTTTGCTCGTTGCCGGCAGCTACGACAATGGGACCGATGCCGGCTCCTGGTGCCGCTACGGCGACTACGATAGGGTCGGCGGCAACTACAGCGCGTCGTTCCGGGCGGCGGC	VLLVAGSYDNGTDAGSWCRYGDYDRVGGNYSASFRAA	24966	25080	23816	25096	0.898438	MFNERLLMAAAARRSRNKNSTIGVPGELGFGVGAFPGPASKLAAMGLHEAEAGFNDPTSEHYCEYVHTNGSVMVFIPAFAIRIGNAAAPLYSKYGADTIEIGDVKLAGKDGWAIPRGFYDGGELHPGFFIDKYLCSKDSTGKLAISVKNKDPISLYSAYEPSSPMPNCLGQVLDAITLSRARGEHYALVSCYQWAVISLVTQAHAQAAVSAESCAWYDAAGLTNYPKGNNANTTLANKDVDDKSISFTNATYSGYYSKTGSAVPLAKTTHNGQLSGICDVNGNKWQPVLGWQNPASGLFKTAKLPVKMHDFTKDNRNDNSLFDDYTVTGIANGSWNYWESPALYATDDTKFPLCGVIPKPPTTSNTGTEGFGKDGFYAYAASDRVLLVAGSYDNGTDAGSWCRYGDYDRVGGNYSASFRAAAYASL*	1	0.941176	NA	unknown function
LLNEXT_107172	21785:21879	primary	12;0;0;0	LLNEXT_107172_62	TGCCGGCTCGGCCAACAACGCCCGCAACGTCAACACCGATGGCACTCTGAACAGGAACAACGCCTACAACGGCAACAACGGCCTGCGCCCCGCTT	TGCCGGCTCGGCCTACAACGCCCGCCTCGTCGTCACCGATGGCGCTCTGGGCAGGAGCTTCGCCTACAACGGCAACAGCGGCCTGCGCCCCGCTT	AGSAYNARLVVTDGALGRSFAYNGNSGLRPA	42955	43049	42383	44011	0.351351	MADKNHAGYPSNSVTLVTNQIIKMLCFDATEPSNGNSDRRGYGNNRYIYSNLRQWLNSPAAAGQWYTAQHSADQTPDSSHVWNGVNPYSGLAGFLNAFTANERAALLNTTITVGKSSTDGGGTETCTDKIFPLSCTEVGLSGDHVCGSKLAIFSDNNSRIATVTASCVANSNYSSNPDSGAAWYYWLRDAYAGSAYNARLVVTDGALGRSFAYNGNSGLRPACNLSSDLLISDSVDSDGCYTVIYNQAPTAPSSITVPSEVLGGENLSISWAASTDPDGNLSGYVLERKVGSGTWAQIYKGSSRSYTDAITYGWTSVQYRVKAYDAAGAESAYTTSATRTVTNNRPPVISGTDGALGSFSTAAPSYEYTVSDADGHQVDVVEMLDGVTLRSYTVTLGQTNTLTIGSEAWLKVVNGSHTLKIVATDAKDASVTRTLTFTKAVTSVEFEQTLAMEADAMPTKALVNIQGNFPAGCTLQVWICNNGNDASPTWEDITQKVRAGQKHYFTNKTKTAAAWGVKVKAKLLRGSATETCYIQSIGGNFA*	1	1	Hoc-like head decoration	head and packaging
LLNEXT_107196	19120:19236	primary	17;0;0;0	LLNEXT_107196_60	GTGGTGTCCTGTTCAGCGGTAACGCGAATAACGGTGCGAATGCAGGTCTCGCTTATGCGGATTCGAATAACACCCCCTCGAATACGAATGCGAATATCGGTTCTCACCTATGCTTTA	GTGGTGTCCTGTTCGGCGGTTGCGCGTATAGCGGTGCGCTTGCAGGTCTCGCTTGTGCGGATTCGAATGCCGCCCCCTCGTATCCGTATGCGCATATCGGTTCTCGCCTTTGCTTTA	GVLFGGCAYSGALAGLACADSNAAPSYPYAHIGSRLCF	40038	40154	38741	40171	0.906993	MALSTDEENKVREIIEAFTNGKRLSDLPNVSGNNPFNLLCEVLEDGESKKAALATMLPYMEEQCMYGIERDKTVSSRLVTRIGNTALHKSLPVHNRMRGCLLDDDGNVVEYLNPRDWTGHVRDGSRGQVMVEFGDFYCRFETSANIERVKFSLFPLPGYRYVPLMYVSAYEATVQRSTNKLSSVVNTTADYRGGANQADWDTLSKTVLGRPATQISRTNFRTYARNRKAGSTKWNCMTYDVQKMLYWLFVVEYATLNSQEAFNTQLTAEGYRQGGLGDGVTTLDSGRWNTFNGYYPFIPCGYTDELGNGTGEKEYTMPTEYDASSKKVKVCRYRGIENPFGHIWQWTDGINVRINPGSNGLSEVFVCSDPSKFNDSNYNGYSHVGNEARAEGYVKEIIFGESGEIIPALVGGGSTTYFCDYHYTNIPASVALRGVLFGGCAYSGALAGLACADSNAAPSYPYAHIGSRLCFIPTSA*	1	1	tail protein	tail
LLNEXT_107281	19081:19193	primary	10;0;0;0	LLNEXT_107281_37	AGTCCGTGTGGTCTATCGCGGGTACAACAATGCGAATGCGAATGGCGGTGTGTCGAATGCGAATGCGAATAACGATGCTTCGAACACGAATGCGAATGTCGGCTCTCGTCTGG	AGTCCGTGTGGTCTATCGCGGGTGCAACTATGCGTATGCGAGTGGCGGTGTGTCGAGTGCGATTGCGAATAGCGATGCTTCGAGCACGTATGCGTATGTCGGCTCTCGTCTGG	VRVVYRGCNYAYASGGVSSAIANSDASSTYAYVGSRL	38502	38614	32125	38682	0.972548	MAKRKISGIINATEHPMNLETPWNQKQPDGTYHAYAGDDVEAFLKKELSNRTPTEELVGGETKPPTSGTVFDAMVGTVTDVDVQDSEDGTQYVMTVKQKDNQGGESSKEVRFSKYTDDDKVVVNIDLTDSGGAGLPSQQYLALGSGFVVKYSVGVGTAGGGTVDGYSDLKARVIVKRGSTVVSEFQDAEFAGVTAGQSYTFDASPYLKDATAYTVQVEAQATYQGGTLMKTATAKVTMVAMTLETTYSVGNGLADGGYRNDVNIPFTAKGTSGEKNIYYRVNGGQAFTLGLSAGSGVQQKNVTIPLTQMQEGTNVVEAYAQHENSGVVSRVHYITLLKAGGGVTAYAGMMFSHRAAGFQREWKRPVLEAEQFTAWSFSYAGYDRDAYTARVKVTHQGSAVKEDLLQRGETGSYGRTNVNVEPLAYRVSCGDAVLEVQVNTTSHPDIEATLAPDAVCTFDAFGRSNTENNPASWVSGDKRMEFRDVLWSVNEYGAGSGWHKDRLLLAGGAGMTLTADGGYRPFNEADKPEGFAIRDVGMTLEIEYSTANVTDTNAELITCLGQLDNGNRYGLIVTPEEAKFLTGVVTEAMDAGQVLRYEDSVGTKFQPGTNIRITYVFYPNVQTNEQRTLIGFYVNGEESAASKWLDKVNFNIRSQLEFKSTGADLNVKSVRIYNKALTSDEVLNNYIVDRNHLEDADGEPGVRSLDEDNRVLNEGDTVSMEKLMGLMKKRRNSILVLIGTGSVGSEVPSESDTLNVMDALAQLNNKKANKLCREVRFYNGENRALDWIARDIYLRIQGTSSVNYARKNLRFYFQKTASGYTARMSYGEIDGNGQQSNPTATEGKKNLFRLRGNSVGAKLACAKCDFSDSSMTTNTGGAKFIHDGMKEMGILTPAQQYAADHADTCKEDIRSAIDGLPCDLFVARSVDEDLTYYGQYNMNNEKSDSYPIFGQDKTIGGEQWGTGDTLNYLQANGDRPKEYLPICIETLNNSNDLCLFRWLPSTEPDHTDFMDFNFDGGFEFNHPKDVFWNDGGGDAEEEPNIKEHLGTGDKYDKMYKALDRMMGFLYRCVKETPAGKNLTYNRESHTFDGVDYEDDGNRFPTAKWVSPTFREEAGKYFNLPNLAAYYLYVQFNLGVDQLAKNMLVRTWDGVMWWITYYDGDCQLGSDNKSFLTGKYDDNRQTKRDGAYVMQGHNSWLWNLILGNMGNLLEEVMTKGVNGGTSFMSAFSIQKAIDHFDTEQMKKWCSRLYNKSGIFKYIYPFLNEMPVGADGAKQTYPQIYGLKGSLKAHRNYFIQRRYDLKQVEYGYVSTLGAQFYQSTASLDKAYKLKPMQYRLTIPYRVQFSTSNGVQADSGVVDADVLHALQLTRAFGENDPLKIIGAAKIKELVWHEDAFAIGFNFGLLTSLVKLDMSVEKASGYRNGSFMASTNGMLLLEEVNMRNNLLARNGDNGNVATLDLSWQGRLKKLDVRGTGLTRVKLATGAPVVQLCLPDTIEELFLEYLTKLQDSGLILEGINNVRGYRYTNCPGIDGFAMLERLHQARLNGSGKLERFVLEIDREDDGTLLKKYYDYGTYTQTGAVDDRHSGLRGKLTLTKYLADEELEKYAARYPELTIKQPPYTMIEFDDSVADDANISNLDNRTGYKFGNTYKMSGHVNAILSKRHRVLAKVTRMPTSRKVEIAGQQVEVNNPDGEMTYFPLHDESSNFYADAEDMNDCTVAKLDGSEGDWMMYEPFYWSKGINDYLNNKKYACYSSYPEDEMPPVPEATVLTLDAIKETQGGWLGERKIMSGKPTLMESYTTDKAYSVCKVDVSGYRRVRFPSVPGTGLIGSVFVDDAGNILKSIVVPTIGLKFEAGMYLIADVPERATALHFSILNTAEFDHVVLSNSDKIEDMEPDWVANEEHLCAVVGSSVVGSKLRACITGASTTASMTWTDFHYYSQQRGMQQIDALMHSRIANLSYARYGRRDMQEQCGAGQHTNNRTTGGTAEHGMADTIGYDEAYAINNKIMNSLIDGLVHQYAWYKSRDEYGQATVVQVNNICCLGYEDIYGNKYDMMDGVDLPNDSGNQGKWRIWMPDGTVRWVQGKTASDQWITGVAHGKYMDMVPVGNLNGSSSTYYSDKYWISTATVRVVYRGCNYAYASGGVSSAIANSDASSTYAYVGSRLAFRGKIVRAQSVAAYKAIREVA*	1	1	NA	unknown function
LLNEXT_10734	18616:18746	primary	17;0;0;0	LLNEXT_10734_68	CGGCGGCGGTCTGGTGGCTGCGGTCGCCGAACTACAACAACATCAACAACAACAACTTCTGCGCGGTTTCGTCGTCGGGGTCGTTGGACTATAACAACGCTAACAATGCGTATGGTGTTGTGCCCGGATTT	CGGCGGCGGTCTGGTGGCTGCGGTCGCCGCACTTCTCCAACATCTACTCCAGCTACTTCTGCGCGGTTTCGTCGTCGGGGTCGTTGGACTATGCCTGCGCTGGCATTGCGTATGGTGTTGTGCCCGGCTTT	AAVWWLRSPHFSNIYSSYFCAVSSSGSLDYACAGIAYGVVPGF	46864	46994	45405	47003	0.913016	MAWGPFNAGSGGAQSGGGTAKEIAYEDTLGISASNIQEALDKVLGNTLPKLTVTTTAGSALTITDGQSTITGTATGGSFTTTLPRLGEWTVTASLAGLTTDDTVTVDVVGGQYTLNLPYFAATLAVTAATGSTVTATMTGTGKAYKAAADSDGVASVRIKRAGTYTVQAVRGDAISDTAEIEVTQNGGSYTTTVHFCVLTLTAPVGSEVTASCGDTTLTAIVSGNDENGTVVFYPPELGTWSITATLGTDSTNATVAATEYKNYALTLTYINAVLEKNEWKVIRKVSDEGKAKNWWSVGDTKSVTINGKVGATTISSLKVDAFIIGFNHNSGKEGSNRIHFLLGKISGKFVGLVDSSYGSTTSTSGAFTMNTSNTNSGGWGSSQMRSKVLGSASSPTSPTANTLLAALPADLRAVMKSCTKYTDNKGGGNTASNVSSTTDYLFLLSEYEVFATHQYCNDAEPNYQAQYDYFKAGNSKVANKHSATGTAAVWWLRSPHFSNIYSSYFCAVSSSGSLDYACAGIAYGVVPGFVV*	1	1	NA	unknown function
LLNEXT_107354	7656:7772	primary	15;0;0;0	LLNEXT_107354_12	CTGCGAACTGGTGGTTGCGCTCTGTTAATGCGGACAACTCGAACAACTTCTGCAATGTCAACACTTCGGGGAGTGCGAACAACAACAACGCTAACAATTCGAATGGGTTCGCCCCGG	CTGCGTCCTGGTGGTTGCGCTCTGTTCATGCGGACGACTCGAACTACTTCTGCCGTGTCCACACTTCGGGGAGTGCGGACGGCAACTACGCTAACTATTCGCGTGGGTTCGCCCCGG	ASWWLRSVHADDSNYFCRVHTSGSADGNYANYSRGFAP	7655	7771	7641	9632	0.934706	MPIVSNFPTGGGSGSSGLALGAVSNVSTVVSHGKAYFKWTDPEDIVVSDSTLAAFSGTILVRKAGSAPVSRRDGTVVVDSKTRNAYQNTYFCDSGLTDGVTYYYKFFTYTTQNVYTDLEENLVEITPVAVTPANVSGMSVAAAGNGKVTLKWTDPDNTTQDGITTVAWGGSKVIYKKGSRPTSESDGTLVLNSTTKNAYKSTGLTISGLENGATYYFAVFPYGTDAYGGAVNINASNVISGVPNRLTITNVPNQSGSLTYTGSAQTPSWSNYDSSKMTLSVTAQTNAGTYSASFTPKDDYMWPDGTTAAKSVNWTIGKAAGSLSLSKSSITLNSSTKSTTFTVTRAGDGKITVESSDTTVATVSLNGTTVTVSSVNDKTGKATITVKVAAGTNHTAPSNKTCAVSCEFLPAVGTPLNNISWADIKRISDAGLASNYFAVGDRKAVALSGTVGNLSLSGTYYCYIIGINHNSAKEGANRIHFQFGKTAASGGTDICFVDSGYGSNKTSGSWFNMNNSQSNSGGWNNSRMRTVICPAFKSAMPSDLQAVLKTTTKYSDNTGGGSNTASYVTATSEEVFLLAEFEVFGARSYANSAEQNYQTQYAYYSAGNSKVKYRHSATGSTASWWLRSVHADDSNYFCRVHTSGSADGNYANYSRGFAPAFCV*	1	1	NA	unknown function
LLNEXT_107553	3384:3511	primary	19;0;0;0	LLNEXT_107553_4	AGCGGACGAATTACTGGTCGTGTGTTGAGAATTCGGGCACCAATGCGTGGAATCTGAATTTCGACAATGGCAATCGGAACAACAACGGTAAGGTTGACAATTCGAATCGAGTTCGTCCTGTTACAGCA	AGCGGGCGGGTTACTGGTCGTGTGTTGAGGGTTCGGGCGCCGGTGCGTGGGGTCTGAATTTCGACGGTGGCAATCGGAACTACGCCGGTAAGGTTGGCAGTTCGCTTCGAGTTCGTCCTGTTACAGCA	RAGYWSCVEGSGAGAWGLNFDGGNRNYAGKVGSSLRVRPVTA	3383	3510	3377	4153	0.828608	MAIKTRKISDWLSANGQAITNASKASMQAYLEQNIRPLQDGVYIGKMQNDGWGSQTGDENAVIGSYKRIEPWQTTGIGISSGDADAIVIQHGGYRLGIALTEPSNAMKWGSVQNNSSVGYQTSGDLNTFDGSTRTAGIMASSYYKNDDPATYGVAYCWNYMTRRTEGSKICQIGKHQWWLPTMGDLSLIHQHFETINLALQRIKDAGNQSVSLLQRAGYWSCVEGSGAGAWGLNFDGGNRNYAGKVGSSLRVRPVTAF*	1	1	NA	unknown function
LLNEXT_107596	18981:19097	primary	15;0;1;0	LLNEXT_107596_81	CGGTGCCTGATTCGCGGTGGCAACTGGAACAATGGCGGCAACGCCGGGGTGTTCAATTCCAACCTGAACAACCCGCGCTCCAATGCCAACGGCAACATCGGGGGCCGTTCCGCTTTT	CGGTGCCTGATTCGCGGTGGCTACTGGTACTATGGCGGCGGCGCCGGGGTGTTCTATTCCGACCTGGACACTCCGCGCTCCGTTGCCGGCGGCAGCTTCGGGGGCCGTTCCGCTTTT	RCLIRGGYWYYGGGAGVFYSDLDTPRSVAGGSFGGRSAF	63076	63192	62122	63201	0.884152	MANFDMAELALKSVCPNNAMKYDDKEMPSVMVFIPKFRLCDVLSTADTSVHPAFRVNGVEIDGFWVGKYQTSHYNGRAYSLPGENPANTAGLDTFVSYNRAKGGKFHEITCAEWAAIALWCHKAGKEPYGNNNYGKDTRESLYRAIPTGKDNDKTGRVATGTGPVTWSHDGTLEGIWDLNGNVWEWCAGLRLVKGEVQVIADNNAAAPTCDMSASSAAWKAISAATGELVVPDGNGTTQGTVKLDFISGKWTYSTTIAHTTGANGCSFKDVTCDSSIGAAAKLLLQALAMLPDAALTGDGIDATYGGDYFYINNAEAERCLIRGGYWYYGGGAGVFYSDLDTPRSVAGGSFGGRSAFYE*	1	0.9375	NA	unknown function
LLNEXT_107665	18624:18745	primary	14;0;0;0	LLNEXT_107665_71	CGGCGGCGGTCTGGTGGCTGCGGTCGCCGAACTACAACAACAACAACAACAACAACTTCTGCGCGGTTTCGTCGTCGGGGTCGTTGGACTATAACAACGCTAACAATGCGTATGGTGTTGTGCCCGGATTT	CGGCGGCGGTCTGGTGGCTGCGGTCGCCGTACTACGGCTACGGCTACTTCTGCGCGGTTTCGTCGTCGGGGTCGTTGGGCTGTTACGACGCTTACATTGCGTATGGTGTTGTGCCCGGCTTT	AAVWWLRSPYYGYGYFCAVSSSGSLGCYDAYIAYGVVPGF	47040	47161	45542	47170	0.920147	MAWGPFNAGGGGGSSGGTAADISYDNSKSGISAANVQEAIDALSVLTLTIQAVPAQSGSLTYTGSTQSPTWKGYDSSMMTIGGVTSGINAGTYTATFTPIGKYVWTDGTQEAKSVSWTIGRAEVKNVPAQTGSVTYTGSAQSPAWSNYNSSQLTIGGTSSATNAGSYSATFTPTSNYKWSDGTTTAKSASWTIGKATGSITLSASSLSLTYPKTSGAITVTRPGSGTVTASSGSTNIATVSVSGTTITVTAKATGSATITVNVGADTNYTAPSSKTFTVAVTLVSKTLSSNSWAVIKAVSDAGQGANYWSVGATKSVTINGKVGATTISSLKVDAFIIGFNHNSGKEGSNRIHFLLGKISGKFVGLVDSSYGSTTSTSGAFTMNTSNTNSGGWGSSQMRSKVLGSASSPTSPTANTLLAALPSDLRAVMKSCTKYTDNKGGGNTASNVSSTTDYLFLLSEYEVFATHQYCNDAEPNYQAQYDYFKAGNSKVANKHSATGTAAVWWLRSPYYGYGYFCAVSSSGSLGCYDAYIAYGVVPGFVV*	1	1	NA	unknown function
LLNEXT_107803	29591:29678	primary	16;0;0;0	LLNEXT_107803_35	GTCGGCGACGAATTTCTGCAACGTCAACAACAATGGCAATGCCAACAACTGGAACGCCTCGAACTCCATCGGCGTCCGCCCGGATTTC	GTCGGCGACGAGTTTCTGCGCCGTCGGCGGCAATGGCGGTGCCGACGTCTGGGCCGCCTCGAGCTCCATCGGCGTCCGCCCGGCTTTC	SATSFCAVGGNGGADVWAASSSIGVRPAF	29590	29677	29578	30147	0.826011	MPIYKSNQPIEVIRKTNTKGLEIMVGDQIHVSKYTATCQKITQVGALFLLDQYLDQAYPMNAEDSNRGGYEASDLRKTLQSEEVLKIFAEYRDRMQPFDNGDLLRIPFFGEIFGKEVANYFEPDGCEQWPLMKDRKNRIALRDNSWEWGWLQNKRKGSATSFCAVGGNGGADVWAASSSIGVRPAFLIV*	1	1	NA	unknown function
LLNEXT_107803	4888:4981	secondary	18;0;0;0	LLNEXT_107803_8	TGTTCAGTCGGCGACGAATTTCTGCAACGTCAACAACAATGGCAATGCCAACAACTGGAACGCCTCGAACTCCATCGGCGTCCGCCCGGATTTC	TGTTCAGTCGGCGGCGTTTTTCTGCTTCGTCGACTACTGTGGCAGTGCCATCGACTGGGTCGCCTCGGTCTCCGTCGGCGTCCGCCCGGCTTTC	VQSAAFFCFVDYCGSAIDWVASVSVGVRPAF	4887	4980	4875	5846	0.891864	MQINIENGKRFNEEPAIAAVSSGNDIVLVRLADGTGVKALKLSALGAFITGDLSTLETADKTSLVAALNEVLGDTKTNAQAIEDLETLTDILTKPGASRANSLIVEYDLGTSFTAEQSQDIRSGAFSKVRAGGYWTINGRKYWAAHADYRLHCGDTELTQHHMLVFPDKSFYNGVMNDTNVTTGAYYGSKMKTSGLAAALATIKQDFGTDHILTHRQLLANAVSNGMSSGWAWYDTQIDLMNEHMVYGSHAWGGGSQNGYDTGIDKSQLALFQARPDLITNRENWWLRDVQSAAFFCFVDYCGSAIDWVASVSVGVRPAFLIY*	1	1	NA	NA
LLNEXT_107911	14633:14757	primary	9;0;0;0	LLNEXT_107911_25	CGGCTGTTTGGGCTCCGCTGCGCTCCCCTAATTACAATAACAACAATAACTTCAGCGCGGTGGGCGCGGGCGGCGGTGTCAACAATTACAATGCAAACAACTGCGGGGGGCTTTTCGCCGGATTT	CGGCTGTTTGGGCTCCGCTGCGCTCCCCTGGTTACAGTAACAACACTACCTTCAGCGCGGTGGGCGCGGGCGGCGGTGTCGACCGTTACAATGCAAACAACTGCGGGGGGCTTTTCGCCGGCTTT	AVWAPLRSPGYSNNTTFSAVGAGGGVDRYNANNCGGLFAGF	14632	14756	14623	16950	0.942845	MATTYGTVITNAGAALIAECILNGTKLPITEAAVGDGDGEAYSPTPAQAELKREKWRGAIASATISSTTANMIDVKIVIGEDVGGFTIREAAIFSGDGVMIAVCNTPDTEKVAISGGVSGKLTLLMHIVVADASVLQFVINPVLDTVSHEEMTEAIAAHNEDLEAHPSLAERIDAITHTISVIPAQSGSLTYSGSQQSPTWNGYNPEMMDLGGTTKGTDAGTYEATFTPKEGYTWTGGGKEAKTVQWTIGRATVAAIPTQSGSLTYDGGVKTPSWNSYESTKLTLGGTTSGTNAGNYNATFTPTKNYQWYDGSTAAKDAAWTIGRATVVTLPTQSGSLTYTGSVQSPTWSNHDPAKLTLGGDSSGVNAGSYNATFTPTANYQWSGGGTGPQAVRWSIGKAVGSLSLNPQALALNSTTKSGVITAVRAGDGTITAESNRIDIATVSVSGNTVTVTGKSYGTAVITVHVAAGTNYTAPASKTCNVTVNVFDDSLSANTWAAIRAASDANEAANVWSVGDTKPINLNGTVGTLALSNLQVDAFIVGFNHNASREGSNRIHWAIGKISGTQVALCDSNYNNGYTDGRKGFNTNHWGNYNYGGWKGCDARYDILGSTNKPPSGYGSAPSSGRVGYDPQSYDIVNSPVANTLMAALPKDLRQVMKSVTKYTDNVAGNTGDVAGNVSSSVDYLFRFAEKEIYGGSRTYANSYEGGYQEQYQYFKAGNNKQLYRHDSRGTAVWAPLRSPGYSNNTTFSAVGAGGGVDRYNANNCGGLFAGFTV*	1	1	NA	unknown function
LLNEXT_107916	5443:5567	primary	11;0;0;0	LLNEXT_107916_10	CGGCGGCCTATGTGTGGTGCCGGTCCGTCAATGCGACGAACACTAACAATTTCTGCCTTGTCAACACCAACGGCAGCGCCAACAACAACAACGCGAACAATTCCTGGGCCGTGGCCCCCGGATTT	CGGCGGCCTATGTGTGGTGCCGGTCCGTCTATGCGACGTACACTCACGTTTTCTGCCTTGTCAACACCGACGGCAGCGCCTACGACAGCAACGCGAACTATTCCTGGGCCGTGGCCCCCGGCTTT	AAYVWCRSVYATYTHVFCLVNTDGSAYDSNANYSWAVAPGF	5442	5566	5433	7952	0.947201	MFYGFVITESGNALLASMVAGQTLTITKAVMGEGTADNPDAARKLTDLITPGPEATSTTPTVDGNNVNMIVEYRSDLNGGLQEGFWIGEFGIFGKVDDGPETMIGYGSLGDAKQYVSAYVAGTAPDVRRYPVSITVTTGTQVDVAYPAEAWMTAEDVAEYFNNTIKPELEKNLQGLINGHNEDPNAHGGALARKQDQIKVEGLLKGKKTTTEEGDEYSVEKAVAGTDYQAPTNTLTQAESMTTKDLIPFYDVTTGQHKRATLQYLKEAIGVQSPAIKVTTCAGAAVTCSDGATTLEGTGSTEFELPNVGRWTVTATLDGENVSEVVQVGGALLYEVDLMITSGVAVTRQPSKTTYFIGENFDPTGMVVTATFADDTTADVTEDCTFSPETMAQGTQSVTVTYKRAGITKSATVAVAVRVLDHIAVTTPPSKTAYKYGETFNKAGMVVTAYYTDETSRAVTGYTYSPTGALNMSSTTITVSYSEGGVTKTATQAITVERVLSSIEITTPPSRTAYFSGETFNKAGMVVTARYTDGSSQTVTGYTYSPTGALSQGNTTITVSYSEGGVTKTTTQAITVTVISNTLNSNSWATIKAVSDAGQGANYWDVGDTKAITINGTVGATSFSNLSINVFILGFNHNASREGSNRIHFKIGKIGSTQVGLCDSSYESSTSTSGKFTMNTSNTNSGGWANCHMRKTVLGSDATPTSPRANTLLAALPADLRAVMKPITKYSDNTGGGNNTASYVTSTTDYLPLLSEFEIQGARSYANSAEQNYQQQYEYYRAGNSKVHYKHDATGTAAYVWCRSVYATYTHVFCLVNTDGSAYDSNANYSWAVAPGFAA*	1	1	NA	unknown function
LLNEXT_107934	18980:19110	primary	23;0;1;0	LLNEXT_107934_64	GTTCTGCGAACAACTGGTGGGAGCGTTCTCCTAATAGCGGCAACACCAACAACTTCTGCAATGTCAACAGCAACGGCAACGCCAACAATAACAACGCCAGCAACAGCAATGGCGTGTCCTTCGGACTCTGC	GTTCTGCGGACCGCTGGTGGGAGCGTTCTCCTTTTAGCGGCAGCACCAGCTACTTCTGCTCTGTCGGCAGCTACGGCAGCGCCGGCTATAGCTCCGCCAGCGACAGCTATGGCGTGTCCTTCGGCTTCTGC	SADRWWERSPFSGSTSYFCSVGSYGSAGYSSASDSYGVSFGFC	41564	41694	40570	41700	0.879646	MKDTVIKGNGKSRSIKAPTDMPATFEEWRTQLLAGTATLDIGLNAAGCDVVGTAMSKANLLSDTTKAALELSQSDPTVNDALYALSQKGSPAEVHVMADVGTTVTMSRSGKTLTATVGSDGNAVLYPTELGEWTIVYIFDGSQKTRTYTLEVIGIVYVYPFVVGATLNDTTWENINMVSKLGMAKQFWSVGDTKTISVNGTNYEFQIIGFNHDDKTAGGKAGITFQMVDCLSTTYNMNSSNTNNGGWKNSAMRSRMSTFLSQLPSDLQSVIKAVNKLVSVGNNTSTIETVSDKLFLLSEVEIFGSTTYSFAGEGSQYDWYKAGNTKVKKVNGSADRWWERSPFSGSTSYFCSVGSYGSAGYSSASDSYGVSFGFCV*	1	0.958333	NA	unknown function
LLNEXT_107943	19167:19254	primary	19;0;0;0	LLNEXT_107943_48	TTCCGCTTCCAATTTCGCCAATGTCAACAACAACGGTAATGCGAACTACAACAACGCCAGTAACTCTAATGGCGTTCGCCCCGATTTC	TTCCGCTTCCTTTTTCGCCAATGTCGCCAGCGGCGGTATTGCGGCCTGCTACGGCGCCAGTGCCTCTTCTGGCGTTCGCCCCGCTTTC	SASFFANVASGGIAACYGASASSGVRPAF	35645	35732	34872	35744	0.886468	MSAISIQTKKVPELVAITAPANSNLIPIHDGTGLKKITYQNLAAAVNQPVRDEIAPLLFNNAGAHNAIYRGKNLGSSVTAAQYAEIAAGTFKDMYIGDYWTIGGVNYRIAAFDYYLNCGDTNTTAHHVVLVPDTNLYNHVMNDTNITTGAYVGSKMYTEGLEQAKTTIKAAFSGHVLSHRIYLSNATSNGKASAGAWVDSEVDLMCEHMVYGNGVFSPVSDGSTIPNNYRVEKSQLPLFQHEPSRICNRASWWLRDVISASFFANVASGGIAACYGASASSGVRPAFCIS*	1	1	virion structural protein	head and packaging
LLNEXT_107952	5967:6115	primary	17;0;0;0	LLNEXT_107952_10	GGCTGCGTTCAATTCGCCCAGTTCGGCGGGCGTGTACGCCCCTTGGCGCGGTGGCAACCTGAATGACGGTGCTAACTGCGGCCTGCCTTGCGCGAATGGCAACAATGGCCCCGGCACGGCGAACTGGAACGGTGTGCCCCGGCATGCTG	GGCTGCGTTCGTTTCGCCCGGTTCGGCGGGCGTGTACGCCCCTTGGCGCGGTGGCCCCCTGGCTGACGGTGCTGCCTGCGGCCTGCCTTGCGCGCTTGGCAGCGCTGGCCCCGGCACGGCGTACTGGTACGGTGTGCCCCGGCTTGCTG	AAFVSPGSAGVYAPWRGGPLADGAACGLPCALGSAGPGTAYWYGVPRLA	5966	6114	5943	7670	0.900984	MADTWELINHPMSDETGLELVAQMKRQNDILAGIAAGTAGAEFVDATFRGLLDGKNTTEIFWSWWPLSAGDGVTKYQRLERFAKMLAESARSKTYTVRFYSDDVSGDYTGTPLDDLADGREAAPLLTDTSPETADWSEEDPFTWYIRANALSLEDGTMNVLAVEGETGFDISGETAPVYCFALSLMLKEWEDGAYLYNSWRTFSGGGYEPMAGDVAPDKSRRWLTWHPAFYGGKNSKGGMTSGAGLPPMPWTSANAAIPLARKITAYDALWTDCDQQYVLAQWRLRHWTLSNSGKLEGCTSYNYQYTPAVAETGVKRVLVTKAQGANFLVGSAVCMGERGENTSTDRNLSYNHDIFNWAKISSITNVTVNDTEYVALNLELDAPIDTTTTMLVSTMPWESGTTEVVPGHSDGCRGNLTNGKYPYRVAGIEMQIGAYVEQLDPLWKASLADDDHWHYDVFSCKSGEKQVGSISSDYAQTGSFDLNDKATWSWHYIRKMGKLGAEAMMYEKFNGSGSTYVRAAFVSPGSAGVYAPWRGGPLADGAACGLPCALGSAGPGTAYWYGVPRLAGSGKKRG*	1	1	NA	unknown function
LLNEXT_107959	21737:21853	primary	15;0;0;0	LLNEXT_107959_49	AGGTGGTGCTGGTTGGCGGTAACGCGGACAACAGGTCGAATGCAGGCCTCGCTAACGTGAATACGAATAATGCGCCTTCCGATGCGAATCGTAACATCGGTTCACGCCTATACTTTT	AGGTGGTGCTGGTTGGCGGTTACGCGGACAACGGGTCGAATGCGGGCCTCGCTCGCGTGAATACGGATATTGCGCCTTCCGGTGCGCTTCGTCACCTCGGTTCGCGCCTTTGCTTTT	VVLVGGYADNGSNAGLARVNTDIAPSGALRHLGSRLCF	23010	23126	22981	25137	0.932746	MSKRGAYVYQQIEQSTAEWTADSTIYPPSLWLFERLANGNLNMKFSDGIHTYAELPLMMQDIKVRIKTNTDTEYVLEITSAEGTITTPNLRDHYDDTDIRNLVTGLRTDVDKLKPVVTSTPSNGQITITPDKAKNDDPDVSITLETKGDNDKSLMADGKYRKLPVYGRNLLLGSGKEVSNSNYNIADYWLTEPISKGTQVTLTIFGELGDDKEMFTIYNSTGAVGSMAQFSKADFVNGKASKTFKWITNIGDAVADNTHMVVFSSPKTGTSTSTIHKIKLEYGDISTEWTPAWEDIPDIEERYAYGVEWDMASSSPDGKRVGNMQLHRELPVQSKMRRCLLDRDGGVKEYLDNELSWGGSYLDYAVMTEIPEHWYKLYFNGTKFRKMLSEIPLPGYKHVDKFYISTYEARMYRTDNLLCSAAGASKLSDPNSTNFRGGDNTAEWDDTYRSLLGRPVTNLTRDQFRQAARKRGSGWEMYTYNAHKILFWLFAVEYATLDSQKPFNAQKDANGFAQGGLGPGPTQMTDWTNFNNTNPLIPCGYTNEFGNGSGEKAYVVKNASGGTHATLMANRYRGIENPFGHIWKYTDGANIQVTTGDAGLSILWTTDDPSNFSDTSYTGYDKKGNICRTNGYAKKMLLGEDGDIVATEVGGSSSTYWCDYYYTNTSANRMQVVLVGGYADNGSNAGLARVNTDIAPSGALRHLGSRLCFFPEYRKTSA*	1	1	tail protein	tail
LLNEXT_108051	8859:8966	primary	16;0;0;0	LLNEXT_108051_13	GAACGCCTAACTACTCGAACGCCAACAACGCTCGGAATGTCAACTCGGATGGTAGTTTGAACAACAACAATGCTTACAATGGTAACAATGGCGTTCGTCCCGATTTGA	GAACGCCTTACTACTCGGGCGCCAGCCTCGCTCGGCATGTCAGCTCGGATGGTAGTTTGAACGACCGCATTGCTTACAATGGTCCCTATGGCGTTCGTCCCGCTTTGA	TPYYSGASLARHVSSDGSLNDRIAYNGPYGVRPAL	8858	8965	7902	9644	0.389782	MSQLLSNLPTGAKVKFGKFQVNSETAQSIVWTVVAKNHQCTPAYPTNAITLHAAEILDLRCFDAKEPSNSNSDRQKYGNNRYSVSNLDQWLNKDAAGGAWYSAAHSADHSPDTTAGTGGYGTQYATRPGFLNGFTAAEKAAILSTTIRVVKPSVDGGSYEDVVRKVFLPSTTEVGLSNENSIAEGAAWGYYTSNTARIGYLTQQCFSNTPSSSKPSSKTTAWYWWLRTPYYSGASLARHVSSDGSLNDRIAYNGPYGVRPALNLSSSLLVSDSTDADGCYTFVWNQAPTKPSYINVPTSVYGGKSATIDWGASTDPDGNLSGYILQRKVGTGSWTQVYKGANRSYADSITYGWTTVQYRVCAYDSQGATSDYQTSASRTVINNQAPVISGSDGNLGTKTAGFSQTYTVSDADGDSVTVEETIDNKTIRSYVVTLGATNTFSVTGETWLEQSNGSHTMKIKATDSFGNSTTRTYTFTKSVSGFTIQNTEPYTSDTRPTRIKITVTRNIPAESTFKVYVCNNGFDASPTWEDATTSVTGGLVHVFENTTKTGATWGVIIKVVVTRGEGEGACYVSQIGGNFE*	1	1	Hoc-like head decoration	head and packaging
LLNEXT_108251	1024:1128	secondary	13;0;0;0	LLNEXT_108251_5	GTGGCTGCGGGACGTGGCTTCCGCCACGAACTTCTGCAATGTGAACAACAACGGCAACTGCAACTACAACAGCGCGTCGAACTCTAATGGCGTTCGGCCGGATTT	GTGGCTGCGGGACGTGGCTTCCGCCACGGACTTCTGCCGTGTGAGCTACGGCGGCAACTGCAACTACGCCGGCGCGTCGAACTCTTTTGGCGTTCGGCCGGCTTT	WLRDVASATDFCRVSYGGNCNYAGASNSFGVRPA	1023	1127	1004	1585	0.788296	MNVKRTIEVQDAGSILVGDIISFELTDGEAVEAMAVKKDDQNTIFCLVDCLRDEYKMNSRNTNKGGYEASELRAKLNGEILARFPAEITEIMVPFANGDLLRLPTEKEIFGENSYGLDEPDDVTQWKPMQLRRNRIAFQGKNGGWEWYWLKNPWLRDVASATDFCRVSYGGNCNYAGASNSFGVRPAFQIRNL*	1	1	NA	unknown function
LLNEXT_108251	18764:18882	primary	21;1;0;0	LLNEXT_108251_43	CGTGCGAACTGGTGGCTGCGGGACGTGGCTTCCGCCACGAACTTCTGCAATGTGAACAACAACGGCAACTGCAACTACAACAGCGCGTCGAACTCTAATGGCGTTCGGCCGGATTTTGG	CGTGCGGGCTGGTGGCTGCGGGACGTGGCTTCCGCCACGTCCTTCTGCGGTGTGAACGGCGACGGCGGCTGCGCCTCCGGCAGCGCGTCGGCCTCTCTTGGCGTTCGGCCGGCTTTCGG	RAGWWLRDVASATSFCGVNGDGGCASGSASASLGVRPAF	18763	18881	18750	19733	0.866734	MNLEIENARRFNEEPLIQSVSSGDDIVLVHLANGTGVKALSLSALKAYIAGALEDLDTEDKTSLVAAINELLADIGEDRDNIGALEDLTDVFTFHGAGLHNGIYRGKYLGTSVTAAQYAEISAGTFKDLYIGDYWTIAGVNWRIAAFDYWLHCGDTECTTHHVVIVPDTNLDSQKMNDSNVTTGAYVGSKMYTEYMATAKSKVKSAFGAAHILSHKSYLKNAVTNGYESAGAWYDSEIELMTEQNVYGCKVFGNVTCGTNIPASYTIDKTQFPLFALDPSRICNRAGWWLRDVASATSFCGVNGDGGCASGSASASLGVRPAFGIKA*	1	0.954545	tail fiber protein	tail
LLNEXT_108297	12133:12248	primary	18;0;0;0	LLNEXT_108297_19	AGCGTTTCCCGATTCGTGGTGGCAACTGGAACAACGGTGCGAATGCGGGCGTGTTCTACACGAACCTGAACAACCCTCGCTCCAACGTGAACACGAACATCGGCTTCCGCTCCGCT	AGCGTTTCCCGTTTCGTGGTGGCAGCTGGGTCAGCGGTGCGTTTGCGGGCGTGTTCTGCACGTACCTGTGCTACCCTCGCTCCTACGTGGGCACGGGCCTCGGCTTCCGCTCCGCT	RFPFRGGSWVSGAFAGVFCTYLCYPRSYVGTGLGFRSA	12132	12247	12114	13202	0.877757	MSNFDDIKLAVEALSGGKNTVVFDDIGMPSIMVVLPKMVSNALITGATATTHPAFIVDGVEKEKVGVSKYHNIIVNNRAYSLPMQDPKASLNWQAAVDACKQKGEGWGLMPFSLWGAIALWCKKNGTMPHGNNQWGKDVTYTHERGVATTFESASADSHAGEPCRTATGSGPATWYHDHTMFGIADLNGNVWDWCAGMRLVNGEIQIIPYANCMKATCDMGEESTEWKAIMPDGSLVTPGTSGTLKYDYVSNKVTLATSITNEVGTEAAGTGSGCTFESMALASGVSAAPQILKELALFPADTSGYEGDYFYLNNVANERFPFRGGSWVSGAFAGVFCTYLCYPRSYVGTGLGFRSAFYGEL*	1	1	NA	unknown function
LLNEXT_108300	9353:9447	primary	13;0;1;0	LLNEXT_108300_15	GCGTCCAACTCGTACAACGTCCGCAACGTCAATTCCTCCGGCGCGTTGAACAACAACAACGCGTACAACGGCAACAACGGCGTTCGCCCGCTCTG	GCGTCCGACTCGTACCTCGTCCGCTACGTCAATTCCTCCGGCGCGTTGAACTACCGCAGCGCGTACTTCGGCAGCCTCGGCGTTCGCCCGCTTTG	ASDSYLVRYVNSSGALNYRSAYFGSLGVRPL	9352	9446	8391	10109	0.385914	MAQALSALAVGALVKDTGTLYNGKPIVWKIADKGHAGYPSGSVTLITEKIISLKCFDAIESGNSDSNRKSYGNNRWIYSNIRQWLNSGASAGAWYSAQHSADAPPTNANVWSNYNEYDAEAGFLAGFSTNFVAALLSTTHTVGKASVDGGGTESCVDKIFFATCTEVGLSGDVTAGSKLALFSNDTSRLAYPTTECVSKSEYTNTNFATSKAWYWWLADAYASDSYLVRYVNSSGALNYRSAYFGSLGVRPLCNLSSSILVSDTADSDGAYTIIWNRAPSAPASIDVPTSVRGGESLTVTWGAATDEDGNLSGYTLERQYDGGSWAQVYKGINRTYTDAITKGWTSVAYRVKAYDSAGAESAYTTSATRTVINNTAPTIDGADSDLGTKTGAFAQAYVVTDPDSGQTVTVVEKIDGTEKRSFTATSGQSYSFNVTAAEWVKLLNGSHTLTITATDDYGGTATRTYTFTKNETEIELTLATPLAADDMITKAIMSVTRQIPAGATFTVEVCNNGNDASPTWEDVTQAVTSGSKFFLSNTTKTADAWGYNFRIKVKRNDATGDCFISSVGGNFE*	1	0.928571	Hoc-like head decoration	head and packaging
LLNEXT_108308	19350:19489	primary	16;0;0;0	LLNEXT_108308_71	ACGTGAACTCGAATTCTGGCTGGTGTGTTCTCTGCGTCGGCGGCTACTACAGGAATGATGCTGCGAACTGCGGCCTGTTCTTTTTCAATGGCAACTACAATTCGTCCAACGCGAACTCGAACATCGGCGCGCGCCTACTT	ACGTGGACTCGAATTCTGGCTGGTGTGTTCTCTGCGTCGGCGGCTGCTACGGGAATGATGCTGCGAGCTGCGGCCTGTTCTTTTTCCTTGGCTTCTGCAATTCGTCCTTCGCGTCCTCGTACTTCGGCGCGCGCCTCCTT	VDSNSGWCVLCVGGCYGNDAASCGLFFFLGFCNSSFASSYFGARLL	50212	50351	48492	50363	0.919294	MSKVFQMLGGSGGSIKLASIEITTPPTKTAYKAGEQFSTAGMVVKATYSNGATLIATGVSVEPSGGLEAGRISVTIRYTEGGVSCTATQAVTVTKTNVTVPSQSGSLTYSGSSQSPAWYNYDTAKMTLGGTTSGTNAGTYSAKFTLKDPALYQWADGTTAPKTVSWKIGKADGSLTLSKTTITLEDGKLTDSFTVTRLGTGTISVSSNHPEIATASLSGNVVTVTSVDENSGTVMITVSVASDTNYNAPANKTCTVSCVFVTIFGVCWTYSNSSTALSRLTPSNDPNGYVNAAVSSEPSAAIGTGAGSSPFDDFMPWQGMEEYNIINGAVSYKKGQSGFSRTSYDTMVFIPEFYYKIVYNSSQSKIYYYVANAPFTGFSKHPGSGRYVGRYNTIASYYSKSGANPLTNITRATARTNSRNKGSKWQQYDYASWCAVWLLYLVEYANWDSQSKIGNGIVGNSSLQKTGTTDSMTYHTGTVASARTGYGGVQYRGIENPWGNVYDWIDGINFNSRAAYICTDPSKYADDTSTNYTSAGLSLPSSGNIKTLGNCTALPWAFIPTGTGGSGTTYVPDYVDSNSGWCVLCVGGCYGNDAASCGLFFFLGFCNSSFASSYFGARLLYVP*	1	1	tail protein	tail
LLNEXT_108341	21378:21495	primary	19;1;0;1	LLNEXT_108341_103	AGCTGGTTCTTTGGGGCGGTAATGCGAATAACGGTGCGAATTGCGGCCTCGCTTATGCGAACTCGAATAACGATTGGTCGAACTCGAATGCGAATATCGGCTCTCGCCATACTTATTT	AGCTGGTTCTTTGGGGCGGTTCTGCGTATTCCGGTGCGTATTGCGGCCTCGCTTCTGCGTACTCGTTTGACTCTTGGTCGTACTCGTATGCGTCTGTCGGCTCTCGCCTTGCGTATTT	LVLWGGSAYSGAYCGLASAYSFDSWSYSYASVGSRLAY	71224	71341	71178	72497	0.876422	MATKGLGNETLVTSILRSNTVLVEVGGSVRRITVENFMNAINNGDEQMLRQVAWGIPIKQSTQSSTNYGVIGNTAAWTEYKLYCGRYLVTNDGRAAKMSPTNSAVFADGTAVDETKGHVMWIGPRLYYRVQTDSVSGVPVLWLSMLPIGGEFIGGANGGMYNCIGAYKGSMSGSALVSRSGVAPAGSKTINAFWNAAQVNGKEWGLTDYDQRKLIMMLGLSQYGDTNIQAKLGYGVGGSSSKDLWAAAAALQTGATKSLGDNWGKIAISVVNGSNTGVDCSRVNMMGIEDPYGWQWEFLQGVFCGSSNNSAQSGTEIFIYKGNRLPTTAELAAHPNGEYRQATRQTASGQVQEIILGEHFDIFPKKIGGNSTSYWADYSWANTTGQLVLWGGSAYSGAYCGLASAYSFDSWSYSYASVGSRLAYFGDLTFVSGASLMAA*	1	0.904762	tail protein	tail
LLNEXT_108349	4857:4969	primary	9;0;0;0	LLNEXT_108349_6	AGGCCGTGTGGTCTATCGCGGGTACAACAATGCGAACGCGAATGGCGGTGTGTCGAATGCGAATGCGAATAACGATGCGTCGAACACGAACACGAATGTCGGCTCGCGCCTGG	AGGCCGTGTGGTCTATCGCGGGTACAGCGTTGCGTACGCGAATGGCGGTGTGTCGAATGCGAATGCGCTTAACGATGCGTCGTACGCGAGCACGAATGTCGGCTCGCGCCTGG	GRVVYRGYSVAYANGGVSNANALNDASYASTNVGSRL	4856	4968	4788	11753	0.974156	MAMTQDDIQQVLNAIKAESQGVQELETVSSLNGVNSLPGVKGDELVNVPMTLLQKPATDAAATANAAAQTANTAAQSANAAASAATEAKNAANSAAATANEAAGKANTAAEKYEGTANAALKGATARFSRIVESGTISQVSAAEITEIVYVRSKRKFAGVWNGGLCNNWGSADLYMDDTRSVVLKDKIYICDDTLYVWSDEDGDLVKASGGGSGSGFYNVTQLHPLGSGYYTKETAVAALEGADIPDEDKPGMVITFEASAGKWLDYRFEGTDISSFLTASAWNRYGGGDAIKKIRVTKGTATEDLAPDGQGTVNLDIPVVEVDQSVNENSTNPVSGKGVAAKINEKASTYGTALQLNEIGEGSDKAYSLSLLNEAGEVISTSDMFTGGGGGTVATTKVQLTRVTPNKTVKSGDEVKLTYTYDQTDTTTGESTGNPGRATITVTQGANTSTLTQAIAAGSTNTIDVSKYMGVGTNTVRVRVEVGEGAEMQVAQVTWSINVVQLTLSSSFSIATAITRGQALSVPYALSGAGTKTLRCYVDGEDTEDRSITSSTANGSFSIATTNLAHGTHTVQLVVELELSDGSTIKSNSILFAVGIREAANNTPVVSARFDYADGAVIEKGSTPYIPTRQYDSYTLQYAAYNPQETPTRADVYVGSTLASSASVPFTAQSLTLRATNYGEEQCRIVVGATTFSFRLIASKSDLNLSEPTDGLTLKLTAQGRSNSDVNREEWTYNGIQTVFEGFKWGGDGWTGTALRLADTARATVRHRPLEQPEQNVTNAFAFVVKYMVSEVVDEDAEVIRCMDADGTGFVITTQEARMVTRGKSELSMKMAAGETYEVAFVSFPKSVDGSSDYEKLNTEMVYLYINGIMSGSVQRATSDSVYQATPAYIELGADGATTDVYLMRAYDTYLSDSQVLETYMIDQDSSDGMMALYELNDVIDDSGNVTVDSVPDGMRYIIITGRQDNGVATVLQAAVNNDKDPKYDVDEMLCVVKGNQALNFKCVGGCIRLQGTSSLAYPVKNYRIYFKNSSKVAGQLYLGCDEQGVGGELQEKAAYSFRPASSAQKQAAPVDCFCLKADYAESSSSHNTGMARLVQDVLTAAGELTPAQKHCDSSYPYDVRTTIDGEPCYLFYRGTLEETPQFLGKFNFNNDKSTEAVFGFLDIPGYHDQEWVNTKFGGQNPTECVEFLNNDYPMGMFLDDDFTTKGEDGKPNWMKVFEFRFPDDDDLNAQYEAGTKIPANLQRVVSWVKSTQNDGAKFKAELADYFDIDYLCDYYMFTDIMGCVDQRVKNMMMAFWYDPDKDKTLAYMIFYDCDTILGVRNDGRLKYSWDVDENTTDPELSTEDKTVYAYAGHDSVLWKNLREQFPDELAAAYKRIREKMSNSTIFNMFDDEQSAKFCERIYNLDAQNKYVKPKTQGVEVNNDGSVTNVKYSYLEAMQGNRKAHRHWWVTNRMGLFDARYSTGQYTATDISFKGNSAAGATVRATPARDYYFEFRREGTVMTHDAVSKGVPWSYTYGQTANIGTIFHLYGGEWMEKLDLSDWGGFTDISLPNLPVLEELILGNSGNTYALTELVLGTKLPMLRKLAVVNYTNLPGLDLSGCNRLEEVNASGCTALSTITFAEGAAVNKLHLPANFQTLILRSMQYIKWNAITFDNKRNLTGIWVENCAQIDGLAVFKELFALKGKLKYVRITGLELEGDGSDLKQWYEAGLGGFDASGNTTNTRCKLAGTYRLTKYLDEAEYQKYVERFDELNIRQPQYTMIEFDDTISDDANISNPDNETGYKYGNAYVPSGHITAILSQRHRALAKVTKKPTTRTVNIANVETTANNFDGEMTYYPLDDADSNKYADGTAAKLDGTEGDWMMYEPFFWSKGINDYFGGKHYSCYSSNGPDDMPDVPAATVLTLEDIKGSGGCQSGRKLMTGKGSLENAYSTDNTYSVCKVEVSGYKRVRFPGVPGSNLVGSLFTDTDGGILEEIIVPTLNSRFEAGMYLIKDVPEGAAFLYFSILNTAEFDKVVLSGSDKIEDMEPDWVANDEHLCAVVGSSIVGSKLRACITGGSTAANLSWTDFHYYSQQRGMQQIDALMHFRIANLFYAKYGRRDSQEQCGAGQHTNMRVTGGTAGHGMTDTIGYEEASKINPNVTNSLVDNLVHQYAWYKGEDDYGEAAVTQVNNTSCLGYEDIFGNKYDMMDWVDLPNDSGNSGKWRIWLPDGTQVMIKGMTSSGWWITAVVHGKYMAVVPVGSVNGSSSTNYCDMYYISTAAGRVVYRGYSVAYANGGVSNANALNDASYASTNVGSRLAFRGKIVRAQSVAAYKAATEVA*	1	1	NA	unknown function
LLNEXT_108531	17794:17920	primary	8;0;0;0	LLNEXT_108531_22	CGGCGTGCGGGCCTCGTGGCGTTGCTGCAACCTTAATAACAATGGCAATGCCTCGCTCGCGGCGGCTAATTCTAACAATACAACGGGCAATAGGAATTGGAATGGCTCGGCTGGCGTGGCTGATTTG	CGGCGTGCGGGCCTCGTGGCGTTGCTGCAACCTTAATCACTATGGCTATGCCTCGCTCGCGGCGGCTTATTCTAACAGTACAACGGGCTATAGGGTTTGGAATGGCTCGGCTGGCGTGGCTGATTTG	GVRASWRCCNLNHYGYASLAAAYSNSTTGYRVWNGSAGVADL	17793	17919	17784	19493	0.921006	MAETVNLPRDSTLRELVAVQKASIIASGNTAAIDRLYGSLVRAAKSVEEVNTLFVDWWNICWKEGVTTRNELCERWFGTVLDDNRVHGTKEPLFATSQSAIGEATDDSVGLVCTPSTEAAANRDDFAKLPQFWALEVAAEKNADGTHTIYAVEFIDSYDDVRRSKHLCWVLQKNTYTKEWDEGGYHYFKMRCHPSTGYETWPQGTDKNGTVYGYIANPKYAAGFDSEGLIGCGSGRPPINYSSHSDNVGLWRKRGAQYAGASGRLLKWQLAMIRLKYARKGNSGTIEGCTGYNYQYTAAAGESGVKRVLLTAAQAANLFVGSSVIIGDKGTGTSADRGVASMYKLAKNKRIASITDVTIGGTAYKAVNIETDTAFDTEAGVTYISTMPYWSGWNDTVQGYDGSRYSPTSGKEPGLIQRTEFQNGSYLILADEFMQWGKDADGNYTLDLYTCHDQSKVTTGSITADYTKQEDLTLTFAASEKDGWRYIEDTAVSKDKGVLWPAKVSTTAGSGTGVKAGFYVGLATSGVRASWRCCNLNHYGYASLAAAYSNSTTGYRVWNGSAGVADLAG*	1	1	NA	unknown function
LLNEXT_108607	19465:19578	primary	14;0;0;0	LLNEXT_108607_71	GGCTGTGGAGGTTCGGCGGCAACCTGAACAACGGTGCTATTGCGGGCCGGTTCTACGCGAACTTGAACAACGCCCTGTCCAACGCGAACTGGAACTACGCCGCTCGTATTTCTG	GGCTGTGGAGGTTCGGCGGCATCCTGTACGGCGGTGCTGTTGCGGGCCGGTTCTACGCGGCCTTGAGCGACGCCCTGTCCAGCGCGACCTGGACCTTCGCCGCTCGTCTTTCTG	LWRFGGILYGGAVAGRFYAALSDALSSATWTFAARLS	52752	52865	51221	52900	0.911852	MSNFDISGAVFNDQLRMLETTDPAHSDVFNALFGQLIQNDVALRDAASIFAKNKNEQALFLLNLRRTGKRYGVHFNAYNVSPASEGTRLYDAVGKVAIPSTDTVRNRNDFEGESVFYGLEVNGSVGTDGEFVVQYIKGIDNEFSREDYDVYILFLTQWIELSIDANGENLVISDEKFPGSFPEGAAIRPDGTVRPFVAMAKYMAADNDDGVASSITGRNAAHNQSHNGMITRFHNKGTQYCGTTAQDKAHLDNLFLVAFATRNTQSVMAGCTSYSYQYAATVQESNAERIIITKAQAANFVVGSVVSIGNPTSLSSGVPNLDRGLDGMHAKANRVKIVSIEDYDGENSAVNVDNGGKKFSTASTVVDGVTCPTYISSMPWMTGSCDNVLASCGSPVSNTNGKFPYVLFGVETSIGMYELVANVIMKIANHAMIPYICYDCTKLATSVTDDYKAVGYSLADTQETWKYISKLGYDPDNPCVRHGVEVNATSSTGYADGQWTNKLDQTADTTRLWRFGGILYGGAVAGRFYAALSDALSSATWTFAARLSASGRCAQKAAA*	1	1	NA	unknown function
LLNEXT_108651	6561:6671	primary	13;0;0;0	LLNEXT_108651_7	GCCGTGTGGTCTATCGCGGGTACAACAATGCGAATGCGAATGGCGGTGTGTCGAATGCGAATGCGAATAACGATGCTTCGAATGCGAATACGAATGTCGGCTCGCGTCTGG	GCCGTGTGGTCTATCGCGGGTGCTACTATGCGAGTGCGTTTGGCGGTGTGTCGAGTGCGTATGCGAATGGCGATGCTTCGAGTGCGAGTACGTATGTCGGCTCGCGTCTGG	RVVYRGCYYASAFGGVSSAYANGDASSASTYVGSRL	6560	6670	6492	13319	0.973927	MALTEEEKKELVQDVVNQIKTDSQSVDELEAVSTLDGVVSLPAMRGETVVSAPLKLLSKPAEDAAAVAKASAAAADASAKKADTATATAKAAAQTANDAASKATDAAQKTNAAVAKAESVESRYKDTALAARNGATARFDGLVEGVEIRLVSYPQIDGVYYDTVNKSFCGKNGNIYCNNWPGADMYMNDVRTEVLKDKAYVCGGVVYVWSDEEENLVEISGSGGGNTYNVTEQVPLESGYYTLETAIAAVDGKARAKGRCITYETAQGKWETKQFKGTNIESWEQAASWEDFGGDGTVKSVTLNGKKLEPGEDGNVVITISETEVDESLNVSSTNPVQNAAVAAKLMEIEASTVLGMNAELSDDGSSVRLALTNKSGAEIASADIPAGSGGGGGDASTTKIVLDAAVSKTIIKEGDSAMLTWTYDHQYSSGDEKGTSTGQKATVSIEMKRGATVMYADTQHDVSKGTYTLDLTKYLLLGTTDIYVRATTTDPTTGKTQTRQSYVSVKAVTLALSSSFNIAECVAKGGYGVSETVSIPFAVSGSGDKTVTLYLDGHQRDSQTVKRSGTTNGSFSLSMSGVSIGRHTVQIVAEMEASAELTLKSESIYFDILKAGQNAPYIGTKLTFGDGRIFADDHLTPTIETGQYEQVRFDFVAYDPTTTPATVGVWRDGIRTQTVSVPRTTQVYTNRFLEQGDVAMVLKCGTTEYKLNVKVTESGIDLSEATAGLVLKLTAAGRSNAESEPAEWRYNDVQTVFEGFDWQSNGWTGDALKLTNGANIEIGYKPFANDATTTGATYEMELTCSNVTDRKGTVVDCMTGGVGFRLTTQEALMRTGAGSEVGTKFASGMTLKIAFVVQEKKAARLMTLYVNGILCGAKQYASTDSLLQAEPTNIRITSESADVEVRNMRVYNRALGDDEELSNYMVDRPTSDEMVVLFEKNQVMDDEGTDVDIDKLRAMGKSVMRIVGDVNLVNQTNNKKFEVPVDIYFYSAYGKEYDFIIYQCGLRIQGTSSTTYPRKNYRIYFSRSTKYGTKLYVNGVEVADFKYSFKPGARPIDIFCLKADFSDSSSTHNTGAVRVVNDIWKRCGWLTPPQMAYKGNYDVRIGVDGFPIDLFYDNNGTGENVYLGKYNFNNEKSGSGIIYGFEGIEGFNDEAALKGGRNKCICLEFLNNSETLCLFGTSNMDTFDDALEFRFKADDTWATAHEDDKAAVKRLWEWIYSCKGNPTKLLNEYAEYFGNDSPFAWYLITDYFMAVDNRAKNMMLVTWDGKIWYFIPYDMDTVFGERNDSVLKYDYTITWETMDESIGSFAFAGHDSVLWELVRGCPDKLREVADKLRSTMSLEYVLKVFNEEMMGNWCERIYNKDGIYKYIKPLTEGVTTADGTTSYYDYLYALQGSRYAHRTYTIQNRFALLDSQYVCGTYRKDSFAAYFGYKFGSDNRKIRITASERYFFGYGYTSGTPHQSAVLAEDTGSQVELTLDTDLIVNDPQYIYGASRIMGLDLTDVSHAILQTLNLNNCSALRTLDVSCGQTQTTLNALLVNGCRNLRTLNMTGLKSGSFTGIDLSNNTKLETLKAGKTALTGVNFAQGAPLTSVTLPATLQTLELRYLSKLTTGGLTLEGTSNINRLVVDNCPGVDWQTLYARCGNVKYLRVTGIDMEGDGSLLASLMQTGGVDENGGNVESCRLVGTYRLTRYKDDEEYEALQQHFPELNIEQPEYTMLERAETVADDACISNLDNETGYKYGNDYKPSGHVAAILKNRHRVLAKVTKKATTRNVTIAGVDTVMNNLDGEMTCYPLDDADSNKYADGSPAKLDGSEGDWMMLEPFYWSKGVNDYLNGRNYDCYSFRDRAHMPRVPEATVLTLEDIKRTQGGYTNGKKVMSGRDTINNAFSNDSSYSVCMVSVEGYKRVRFPSVPGTNIVGSVFVDKTGAVLQSIVVSTLSNKFEAGMYLISDVPEGAVALYFSILNTAEFDKVVLSNSEKIEDMEPDWVPNDEHLCGVAGSSVVGTKLRSCITGGSTTANMPWTDFHYYSVQRGMQQIDPLMHWRIANLSYAKYGRKNMQEQCGAGSHSNTRTTGGTASRGMQDTVGYEEAKGINPNVTNSLVDNLVHQYAWYVEKDEYGAAKVTQVNNICCLGYEDIYGHKYDMMDRVDIPNTSGNVGKWRIWMPDGTIMMVKGTTNGDSWITAVAHGKWMAVVPVGAVSGSSSTYYSDKYWFSSASRRVVYRGCYYASAFGGVSSAYANGDASSASTYVGSRLAFRGKIVRAQSVAAYKAIVEVA*	1	1	NA	unknown function
LLNEXT_108678	13443:13564	primary	15;0;0;0	LLNEXT_108678_14	GGCTTCGTGTGCGCCTCTCCGGTGCTAACGCTAACAATGGCACGAATGCAGGGGCGTTTGCTACGAATACGAACAATGCAGCCTCGAATTCGAATGCGAATGTGTCCGCTCCCCTATACTTT	GGCTTCGTGTGCGCCTCTCCGGTGCTCACGCTAACTATGGCACGCGTGCGGGGGCGTTTGCTACGCATACGCACGGTGCGGCCTCGAATTCGAGTGCGTCTGTGTCCGCTCCCCTCTGCTTT	LRVRLSGAHANYGTRAGAFATHTHGAASNSSASVSAPLCF	13442	13563	13412	14848	0.894847	MTSDQETRVLAMLSAFEAGKKISELDTASGSVSDMRIEVLDTDGESKVMNLSEAVTTAANAVCGRYWNESNSTYRAAGYHGSLDMLRKLPELLGLGCYLVQDDRTRRKLDPTNHYRFEDGTPAKLDGTMGQYMWCWNIGFYFAEWKVGNLKYYAVSLSPIKGKQCVYIPAGGLSALGGGVMDRTNNILCSVVSDAAQYRGGNNDASRDGTYRTQLGMVATNMQYRNFSTYARKRGEGWDANWYVAQAVVEILFMIIFGTRNMQEAVIAEKDSNGLYQGGLGAGTTNMPNWDQWGYYPVVPTSAGIELGDGCGETTFNVLKEDGSLHYAAKVPVFFGLKHPFGHIWKIVRGLIDNVGDEKSEVYVAPSLYAGYDDNSISGLIKVCEVPRTSGYIKQKSYYLLCAMPTEIGATASTYFCDYFWENSASSKGLRVRLSGAHANYGTRAGAFATHTHGAASNSSASVSAPLCFFDADPVMSA*	1	1	tail protein	tail
LLNEXT_108720	11009:11129	primary	16;0;0;0	LLNEXT_108720_14	CGGCGTGCGGGCCTCGTGGCGTTGCTGCAACCTTAATAACAATGGCAATGCCTCGCTCGCGGCGGCTAATTCTAACAATACAACGGGCAATAGGAATTGGAATGGCTCGGCTGGCGTGGCTGATTTG	CGGCGTGCGGGCCTCGTGGCGTTGCTGCACCCTTGGTGGCCATGCCTCGCTCGCGGCGGCTGCTTCTAGCTCTACGGCGGGCGGTGGGACTTGGTATGGCTCGGCTGGCGTGGCTGATTTG	GVRASWRCCTLGGHASLAAAASSSTAGGGTWYGSAGVADL	11008	11128	10999	12702	0.924251	MAETVNLPRDSTLRELVAVQKASIIASGNTAAIDRLYGSLVRAAKSVEEVNTLFVDWWNICWKEGVTTRNELCERWFGTVLDDNRVHGTKEPLFATSQSAIGEATDDSVGLVCTPSTEAAANRDDFAKLPQFWALEVAAEKNADGTHTIYAVEFIDSYDDVRRSKHLCWVLQKNTYTKEWDEGGYRYFKMRCHPSTGYETWPQGTDKNGTVYGYIANPKYAAGFDSDGLIGCGSGRPPINYSSHSDNVGLWRKRGAQYAGASGRLLKWQLAMIRLKYARKGNSGTIEGCTGYNYQYTAAAGESGVKRVLLTAAQAANLFVGSSVIIGDKGTGTSADRGVASMYKLAKNKRIASITDVTIGGTAYKAVNIETDTAFDTEAGVTYISTMPYWSGWNDTVQGYDGSRYSPTSGKEPGLIQRTEFQNGSYLILADEFMQWGKDADGNYTLDLYTCHDQSKVTTGSITADYTKQEDLTLTFAASEKDGWRYIEDTAVSKDKGVLWPAKVSTTAGSGTGVKAGFYVGLATSGVRASWRCCTLGGHASLAAAASSSTAGGGTWYGSAGVADLAG*	1	1	NA	unknown function
LLNEXT_108760	5389:5509	primary	10;0;0;0	LLNEXT_108760_13	CGCTGCCATTTGGTGGCTGCGCTCTCCGAACACCAACAATAACAACAACGTCTGGAACGTCAACACCGATGGCTCCAACAACAACAACTGGTACAACAACTCCTATGGTGTTCGCCCCGCT	CGCTGCCATTTGGTGGCTGCGCTCTCCGTACACCTTCAGTGACTACAACGTCTGGAGCGTCAACACCGATGGCTCCAACAACAACTACTGGTACAACGGCTCCTATGGTGTTCGCCCCGCT	AAIWWLRSPYTFSDYNVWSVNTDGSNNNYWYNGSYGVRPA	5388	5508	4737	5996	0.387609	MANVKLGTKAVGSIVKIKVNGASKDFIVVQQGNPNTSTYDSSCNGTWLLMKDIYTTSTFGNNNSYKDSSIHTYLNGTFYNLIDSNIRAAIKQVKIPYQNGTGSGGSLATGSNGLSTKVFLLSGYEVGWTTSDNGYFPKDGVRLAYFGNSSSGNSKRIAYNGSSAAIWWLRSPYTFSDYNVWSVNTDGSNNNYWYNGSYGVRPAFILPSTLVVSDDGTVSVNTAPTVSTDGAALGRKNAAFAWKYTVRDADGDTLTVTEKLDGKTAKTRTGVASGTALTFEQTASAAGFQRILNGNHTITVEVSDGKETVSTSATFTKAVHAASVTLAEPLAVEGDITVAVLQVTGSIPDDAKFKAEVTNNALDSSPVWQDATTEVKKGVNIVFENKTATNGAAFNFRVSVERGESGEGGYIEAVSGAFQ*	1	1	Hoc-like head decoration	head and packaging
LLNEXT_108781	19381:19523	primary	17;0;0;1	LLNEXT_108781_80	TTCGGCGGATAACTGGAACTTCAACGCTTCCAACCCGTGTCTGTACTTCGGCGGTAACTATAACCAGAACGGGAACCACGGGCTGTTCTACGTGAACTACACCAGCGCGTCCAACTCGAACGCGAACATCGGCTGCCGCGTCC	TTCGGCGGATAGCTGGAACTTCTACGCTTCCTTCCCGTGTCTGTACTTCGGCGGTTACTATTACCGGAACGGGAGCCTCGGGCTGTTCTGCGTGGTCTACGCCGGCGCGTCCAACTCGTACGCGTACGTCGGCTGCCGCCTCC	SADSWNFYASFPCLYFGGYYYRNGSLGLFCVVYAGASNSYAYVGCRL	55604	55746	53430	55760	0.933047	MAWKGVITNSGSELLAQWTAGKTLTITRAAAGTGRVSEAAMLAQTALVSEKQTASILSNKTTAQGQKLQLQVTPLATGYPLNQLGIWAKLDSGAARLIALFQTDTDAGVEIPSKTDVPDYVYTFYGLLEFTGSGGTLQVTIDASALVTAESMAAAIKAHNEDENAHEGIRQAITDKQDKITASGILKGDGKGGVTAQTFDTVPTENSDKLLTSGAVAAALAKKAGLGTDGKVPVSQLPVNTPGGVAGLGADGKMDTDQLPINVPNGIPTLGADGKLSADSLPQVGMTAQIVVTAPTGSTVTATLGTKVYTATESGGKWTFDVEDYGTYTIKATKNGQTATDTVTVSVVQQYTATLSYFTATIRVSIDSGSTVTCTKGSKTQSKTASATGTVDFTVTESGTYTITATKNGETAEDTATITADGQTVNVKLAYRHIYGVVWDGTSTTVWSRTDEAASFVNPTPYRAGATNYGSPFDNLYPWSGMVRVTDAVAGELVAIPKFWYKWTKSGNSLKLQIADKETDGFHVSPAHADRGDGKGERDIVYIGRYHCNTNNYKSQSGVKPKANITRSTARTSIHSLGSNIWQSDIQMRMTIWMLYLVEFADWNSQKTIGKGCGNNSATENMGYTDSMPYHTGTTLASRDSYGLGTQYRYIEGLWDNVYDWGDGCYYNSNGLNIVNTPSSFSDNSGGTAVGVPSSGWPSAFTVATVAGLEWVIYPTASGGSETTYSADSWNFYASFPCLYFGGYYYRNGSLGLFCVVYAGASNSYAYVGCRLQKLP*	1	0.944444	tail protein	tail
LLNEXT_108814	19553:19668	primary	18;2;0;0	LLNEXT_108814_58	GCGGGTGTTCCAACACGGCGGCAATTGGAATAATGGCTCGATTTGCGGTCTGTTTACGGCTAATTTGAACAACACTTCGTCCAATTCCAACACGAACATTGGCTCTCGCCTACTTT	GCGGGTGATCCAGCACGGCGGCTCGTGGACTTTTGGCTCGCTTTGCGGTCTGTTTACGGCTGCTTTGAGCGCCTCTTCGTCCGTTTCCTACACGCACATTGGCTCTCGCCTGCTTT	RVIQHGGSWTFGSLCGLFTAALSASSSVSYTHIGSRLL	42806	42921	41001	42935	0.933299	MSWAEAKWTVDQILQKVGQAPNNMREFTAFAKSKNSIGLRFLEPTDSYDSAGNLLCSVGGVMIRMSEEQYPTNTSEGTLVIDNKELGEYATEEYVVDGLTEGKTYYFAAFPYSTQGVFNLSTNESNRASAAPADGETANVTIEIDDDSAFTSVTITCVDETDGQYTKTATLTKTQKTTSFTVAIGHTYHIEYGAADGYSKPDNTTSKVSVAGAVSNYEATYYYFTATIDVTYPAGATLTCSLNETVYTATTSTGTYQFQVHEVGTWTVKAVSGSETASEQVVITSDGQSEEVELSFVKIYGISRDKSTSSPAWARTDNAVGMTATASVGASAGHSDFDNAMPWKGIVRETLSTGDVMVKIPKFWYRRYRSGNVEYIKIADKPTAGFSVHPLFNHAGKECDHAYIGAYKTSSNNKSVSGASPQVSQTRAQFRSNAKSKGAGWSLIDIAALSAVQMLMLVEFADNNVQSKIGRGYCDGNSGSLKTGSCNSIPNLTGRPSGTDGKVDVVWRGIEGLWGNVWEWVDGVNWNNGSYYVCNDPSKYADDTASNYAKLSYTGATNWSSSYITEEGLDSGNNPHVMLPAAAGSGSESTYMCDGCWSSTGWRVIQHGGSWTFGSLCGLFTAALSASSSVSYTHIGSRLLYIPS*	1	0.9	tail protein	tail
LLNEXT_108826	4300:4402	primary	15;0;0;0	LLNEXT_108826_7	GGTGCAGCGCTTCGGCAACCTCAGGGATGGGGTGCAGTACGGCGCTTTCGCCGCGAACCTCAGGAACGACCTCGCGAACCGCAGGTGGAACATCGGGGGCCGC	GGTGCTGCGCTTCGGCGTCCTCTGGGGTGGGGTGCTGTGCGGCGCTTTCGCCGCGAACCTCTGGCACGACCTCGCGGTCCGCTGGTGGGGCCTCGGGGGCCGC	VLRFGVLWGGVLCGAFAANLWHDLAVRWWGLGGR	4299	4401	4269	5849	0.916456	MANTQKVMTLADTAQLIAKVHANAAKGVRFEYDSTKGEYGNLAAYFTAHKDGKVYGAKFPKYTYSNTPTGVKTRDNANLTIEISTNDKAGRDDYSALNAFRVWDVNATIGDDGVPHVTAIDGIDTRFRRDGSNGDVYVMTCPGYYKLEATSTHNEFLYSDTQYDGYTPLPGVLLPDGSKRPCLLFAKYAASLDSSLRPLSVSGVEIDREFGSQNRAIDYALKKGKGYAGRCQGDTFYVQLMLMLKYATKNSDVLGGCWQYTPQTAVTNAETGVKRVIIATSAASGFDIGSTVNVGTDKERNNVGNYSAARARTILSKTNLDANNTALNLDGDAITTTTACFVSSMPWKTGATDKLLGTDGRPSAAFAANHQPIRLQGIELFNGVYESDADLIVNAVKESDDKGRLDIYRVFDITNASKTSTTNYTKIGEFTPRDKTTDNSWRYAEDFTLSNGVIIPTGLGATSTTGMCDAIGANPLTSQGLRQVLRFGVLWGGVLCGAFAANLWHDLAVRWWGLGGRLSALGRTKA*	1	1	NA	unknown function
LLNEXT_108876	5168:5292	primary	12;0;1;0	LLNEXT_108876_10	CGGCGGTTTGGTGGGGCCTTCGTTCTCCTAATTACAACAACAATAACAATTTCATGATTGTTTGGACTGATGGCAACTACAACAACAATAACGCTAACAATTCTGGTGGGTTGCGGCCCGGATTT	CGGCGGTTTGGTGGGGCCTTCGTTCTCCTGCTTACAGCGACGATTACAATTTCATGATTGTTTGGACTGATGGCTTCTACTACTATTATAACGCTAACAATTCTGGTGGGTTGCGGCCCGGCTTT	AVWWGLRSPAYSDDYNFMIVWTDGFYYYYNANNSGGLRPGF	5167	5291	5158	7017	0.928456	MANQTENYKLTKPLASEFYDVEVQNGNMDKIDAALKENADGIKNLQDGQKNKADLVDGKVPAEQLPEMNYDQKGTAESKVKTHNEDEEAHPYLLGQINTCVEAAQNAQDAADAALEAVNSIAFTINVVPTQNGTLTYNGQAQSPSWNSYDPNALTLGGVTTGTNAGTYTATFTPKEKYQWSDGTKTAREVTWTIGRASMPVPSQSGSLTYTGAAQSPTWANYDSGKMTIGGTTSGTNAGSYNATFTPGANYRWNDGTTNAKTVAWTIGKAAGSLSLNKSSMSLNVSKMSDTITVTRAGNGAISAVSNAPGVASVSVSGNVVTVTGKAKGSATVTVSVAAGTNHTAPASKTCSVSVTLPTSTLSDNDWATIRQVSSAGQGANYWAVGDMKPITINGKVGNTTFSNLSINVFILGFNHNASREGNNRIHFQIGKIGTTPVALCDAQYNSGQSGNGYFNWNPNNSNNGGWKSCYKRTTLYGNSGTPTSPVSNSLMAALPSDLRAVMQPVTKYTDNVANGSGNVQGNVNTTTDYLFDLAEFEVFGTRYYANTYEQNYQLQYDYYKAGNSKVAYKHSAVSTAVWWGLRSPAYSDDYNFMIVWTDGFYYYYNANNSGGLRPGFAA*	1	0.923077	NA	unknown function
LLNEXT_108886	8047:8163	primary	16;0;0;0	LLNEXT_108886_12	CTGCGAACTGGTGGTTGCGCTCTGTTAATGCGGACAACTCGAACAACTTCTGCAATGTCAACACTTCGGGGAGTGCGAACAACAACAACGCTAACAATTCGAATGGGTTCGCCCCGG	CTGCGATCTGGTGGTTGCGCTCTGTTTATGCGGACCACTCGTACTACTTCTGCATTGTCAACACTTCGGGGGGTGCGGACTACGCCTACGCTTACATTTCGCTTGGGTTCGCCCCGG	AIWWLRSVYADHSYYFCIVNTSGGADYAYAYISLGFAP	8046	8162	8032	10023	0.934706	MPIVSNFPTGGGSGSSGLALGAVSNISTVVSHGKAYFKWTDPEDIVVSDSTLAAFSGTILVRKAGSAPVSRRDGTVVVDSKTRNAYQNTYFCDSGLTDGVTYYYKFFTYTTQNVYTDLEENLVEITPVAVAPANVSGMSVAAAGNGKVTLKWTDPDNTTQDGITTVAWGGSKVIYKKGSKPTSESDGTLVLNSTTKNAYKSTGLTISGLTNGTTYYFAVFPYGTDAYGSAVNTNASNVISGVPNRLTITNVPNQSGSLTYTGSAQTPSWSNYDSSKMTLSVTAQTNAGTYSASFTPKDDYMWPDGTTAAKSVNWTIGKAAGSLSLSKSSITLNSSTKSTTFTVTRAGDGKITVESSDTTVATVSLNGTTVTVSSVNDKTGKATITVKVAAGTNHTAPSNKTCAVSCEFLPAVGTPLNNISWADIKRISDAGLASNYFAVGDRKAVALSGTVGNLSLSGTYYCYIIGINHNSAKEGANRIHFQFGKTAASGGTDICFVDSGYGSNKTSGSWFNMNNSQSNSGGWNNSRMRTVICPAFKSAMPSDLQAVLKTTTKYSDNTGGGSNTASYVTATSEEVFLLAEFEVFGARSYANSAEQNYQTQYAYYSAGNSKVKYRHSATGSTAIWWLRSVYADHSYYFCIVNTSGGADYAYAYISLGFAPAFCV*	1	1	NA	unknown function
LLNEXT_108968	3575:3693	primary	12;0;0;0	LLNEXT_108968_5	TCGTCGGCCCGTGTGGTCCTACGCTCCAGTAACAACGCCAACACGAACGCCGGTGTTTCGTATGCGAACGCGAACAACGATGCGGCGAACACGAACGCGTGGAACGGGTCGCGCCTTGC	TCGTCGGCCCGTGTGGTCCTGCGCTCCAGTTACAACGCCCACACGCACGCCGGTGTTTCGTGTGCGAGCGCGAACTACGATGCGGCGTTCACGAGCGCGTGGCTCGGGTCGCGCCTTGC	SSARVVLRSSYNAHTHAGVSCASANYDAAFTSAWLGSRL	3574	3692	3507	10301	0.97277	MADTTQTFIDNLITVIWNAEDPESVTNEMVARVFDYLNKGYKDLLTNNSAVATEKSERQAADAALQRTIDTVQLALSTVQKTAESAQTAAATNRQSINLILGKNASQAIENFNEILAFLEGVKDSDSLVNLLDEIRQRLDGFDGEVERLDSIDEGHEDRITLLEELQKAIRVYDTLDMDAITETGVYYFSPPNSSATKNILIVKSSPGPNIIGGGQTIYAAQYLFDSDGLQYRTGGKSGKPGSVLSWGEWQGVGQKGAGNLINVTELVPLANGFYDLASAIEAVPAVLRALGRWITYRISTSEWETKKFTGSTLSQWETPGAWEDAGGKGKITGIKLNNQEVALDAEGVVNITIDEVEVDETLSETSTNPVQNNVISQKIAELEAKTVADLDITLNDDETEAHIAILNSKRAEIAGGDIPVGKGGGSGEQGQTAKIVLSASVDNPVIREGSPVKLSITYDHQYLGGDQGGESTGQRADIEITVKNGTVTTFSTMLTDVAPGTLEPLDVTSYIRSGTTDITVKASVIDPETGEKRTRQATAQVRAMTLALSSSYTLANTIAGGGYGPYDTVAIPFTVSGSGSKTVSLYLDGRPFDTKVINKSGKTNGSFTVPMAGLTTGRHNVQMVAELEASETLTLYSESVFIDLLKVNAVGKAPAPFIGAMIIFSDGRIFEGTDYLTPTLEIGQFERLDFDFVVYDPDTTPAEMSVYHDGMISQSITAPRTVQKYTNRFTASGTEAMMFKTGDTEYHFNIEVVESSINLVETTDSLRVKLSASGRSNNEGNPGVWEFEDVTTDFNGFDWSTNGWTGDALRLTNGASIVINDTPFAKDATATGFTIEAELMCSNVSDREGVVMECMTEGVGFQMTTEQAKIRVSGGQELETKFAPDIPLKIAFVVQSKSDNRLLQLYVNGIRDRALQYQAAASLMQMNPAKISVSSDAADVELRNIRIYDRALTDDEILSNYMVDRQTVDEMVLLFEKNDILNDETDEVDIDKLRAQGKSVMRIVGDVDLVNQTNNKKFEVPVDVYFYSQYGKEYDFVARNIGLRIQGTSSTTYPRKNYRLYFDRIDKYECTLEVNGVAVPDMCYSFKPGARPVSIFCLKADFSDSSSTHNTGAVRIVNEVFKRCGWLTPPQAAYKGDYDVRVGVDGFPINLFYDNDGSGVSKFLGKYNFNNEKADSGIVYGFEGIEGYNDAEALNGARNKCICLEFLNNSAALCLFGTADMTNFDNELEFRFKADTKWADADPDDQAAVRRLWSWIQNCKGNPAKFLREYKNYFGNEAPFAWYVLTNYFMAVDNRAKNMMFVTWDGVIWYIIPYDMDTLFGERNDSYLKFDYMIDFDTVDESQGGAYCFAGHDSVLWELVRGCPDKLAEVARTIRANMSTEYVLDVLNNQFMGAWCERVYNKDGEYKYITPLLEDGRDYLYALQGSRYAHRTYTIVNRFNLLDSEYCAGTYRDDAFPVYFSYNFAANPRTLKITAAERFCFGYGMTNGDPTVSGLRANGQGDEITLTFSQNLIVNDPQNIYGASRIQGLDLTNVSHAIVGTLNLNKCLRLRSLDASCSEGQTTLTNMILENCRNLRTLDVNGLNGLSSLNLANNKKLETFDGETSKLTNVIFAQGGKLSEAKLPATIQTLELRYLQDLAPDALTFAATPAVTRLVVDNCPLIDWEALLTRCPSTTYLRVTGINTSGRGELLRKFLTMKGVDENGNNVNTCRLVGTYQLTKYLPESEYNELTAHFPELNIRQPEWTVIKYDETVSDGKNISNLDNETGYDYDNEFVPSAHVSAILAKRHRVMAKYTAEGEMTVCPLDDADSRRYHDGTEANLQGFNHATKSDEGDVMMFEPNRWCKGIDDFINRCHYDCFSSAKTVSQPEGRKLHPEDMELRDRSACRVSSAYATLEACLTVYDDYRVYIAPVAGYKQARWPAVNSSVYGAVFLDVEDKVVGRAAANSGRMTEESYLFASVPEGAVKIAFTCRRDVAFSFAWLTTSDQIEAIEPDAWQTGEYLVGVNKAYYGNLQIRSINGVSPTVSVSQSQFADYCRRRGKGFTLITYNMHRDIARLFWAKYGNRDSSAVCGYGSGSNTTLTGLTAFLGMKDTIANPSAAIGTAGGYYYDDTNTLRNATSINALGYDNLWGNVSEWMEGVHSEYLVYHIADPDSDTERKVKSGNVNDSWIVELHNGRFMDVVPVVLNGTETTHYGDKFWCSNSSARVVLRSSYNAHTHAGVSCASANYDAAFTSAWLGSRLAFIGKIVYTLNVAAFLEAEAIA*	1	1	NA	unknown function
LLNEXT_109025	40852:40964	primary	8;0;0;0	LLNEXT_109025_38	AAGCCGTGTGGTTTATCGTGGGTACAACAACGCGAATGCGAATGGCGGTGTCGTGAATGCGAATGCGAATAACGATGCAGCGAATGCGAATGCGAATGTCGGCTCACGCCTGG	AAGCCGTGTGGTTTATCGTGGGTGCAGCTACGCGAATGCGAATGGCGGTGTCGTGAATGCGAGTGCGTATAGCGATGCAGCGAATGCGTATGCGAGTGTCGGCTCACGCCTGG	SRVVYRGCSYANANGGVVNASAYSDAANAYASVGSRL	40851	40963	34192	41031	0.97368	MALTNEEKQELLNAMKAESQGVDELEQVDTLDGIMSLPALRGEEVVSAPIKLLTKPAEDAVANAVSAANRATEAAQTVYSVTQAANSAASAANAAASAASDAAEEVNSAVAAASVVVAKYENVAKAAFNGATARFSYMVESATIQLQSSIAKGGVIVYVQSQKQFAYYVGGKYYGNWAVEGVPNAELYRGEDVSSIQKNKVYLCGDVLYVWSDEEKDLVEISGSGGGNTYNVTEQVPLENGYYTLATAIKAVEEKQRAKGHCITYEVSQGKWETKQFIGTNLSSWESISSWEDFGGAGTVKSITVNGTKQTPDSTGNVNVTIKETEVDESLDANSTNPVQNSAVTAKLNEVEANTIFGGNAELSEDESTVHLTLTNKSGAEVVGLDIPAGKGGGGGETSTTKIVLGASVNNSVIKEGGSAQLTYSYDHQYSSGDEKGTSTGQKATIEIEMKRGSITMYHDTIEDVSKGSYTLDLSKYLQVGTTDIYVKASTTDPTTGKKQMKQSYVSVKVVTLSLTSSFNLAEAIAKGGYGTNETISIPYAISGSGTKVVTLYVDGKQQNAHTITRSGTTNSSFSLSMTAFSVGRHTIQMVAEMEASADLTLKSDSIYMDILKTGSNSPFIGTMMTHSDGRIFTKDHLAPTLEAGQYEQVKFEFVAYDPTATPADVSVYRNDIKTQNVSVPRTTQIYTNRFLEKGTNQMKFKCGVTEYNFYIDVNESGIDLNETTSGLQLKLTASGRSNSESTPSEWTYNGIRTTFNGFDWKSNGWTGDALKLTNGANIEIGYTPFKSDATTNGATYEMELMCSNVTDRNGVVIDCMNGNVGFKLTTQEAIMRTGAGTEVNTLFASGLNLKIAFVVQEKSGNRLLELYVNGILCGAKQYANTDSLLQSTPVNIKVGSDSADVELRNIRVYNRALGDDEELANYMVDRPTTDEMVVLFENNQVMNDEGTDVDMDKLRAKGKSVMRIVGDVNLVNQTNNKKFEVPVDIYFYSAYGKEYDFIIYQCGLRIQGTSSTTYPRKNYRLYFSRSSKYGTKLYVNGVEVPECTYSFKPGARPINIFCLKADFSDSSSTHNTGAVKIVNDIWKRCGWLTPPQKTYTGNYDVRIGVDGFPIDLFYDNDNTGENIYLGKYNFNNEKSGSAAIYGFEGIEGFNDAAALNGQRNKCICLEFLNNSETLCLFGTADMASFADALEFRFKADDTWETANEEDKAAVKRLWSWILSCKGNPSKFYAEYNDYFDNESPFAWYVITDYFMAVDNRAKNMMLVTWDGLHWQFIPYDMDTIFGERNDSVLKYDYTITWETLDESIGSYAFAGHDSILWQLVRGCPDKLREVADKIRSNMSLEYVLNMFNVEQMGNWCERIYNKDGIYKYITPLTEGVTSADGTSYYNYLYALQGSRYAHRTFTIQNRFALLDSQYVCGTYRKDSFAAYFGYKFGSDNRKIKITSSERYYFGYGYTSGTPHQSAVLAEDAGSTVQLTLDTDLIVNDPQYVYGASRIMGLDLTDVSHTILQTLNLNNCSALRTLDVSCAATQTTLNALLVNGCKNLRTLNMTGLKSTSFTGIDLSANTKLETFRAGKSALTGVSFAQGSPLKTVVLPSTLQTLELRYLSKLTNSGLTLEGTANVTRLVVDNCPLINWQTLYCRCSKVKYLRITGIDMEGDGTMLKNMLSMGGVDENGGNVDSCRLVGTYRLTSYIADEEYKKWQEHFPELNIIQPEYTMIEFDDTVADDANVSNLDNKTGYKYGNDYVPSGHITALLKKRHRVLAKVTKKPTTRNIKIAGVDTIANNLDGVVTIYPLHDENSNYYADAAEVANCTAAKLDGSEGDIMMFEPHRWIKGINDYLNGKHYSCYSSNVAMPSVPKAKVILLSEIQSGGNYRKGYKVMSGKNTLQNSYTADSSYAVCRVSVSGYKRVRFPSVPGSNLVGSIFTDDSGKVVETIVVPTLSNKFEAGMYLISDIPSGATYLNFTVLQTAEFDKVVLSNSDKIEDMEPDWVNEDDCLCATVGSSVVGDKLRAVVTGGSTTSNLTWSDFHYYSVQRGMQQIDASMHSAIANLFFAKYGRRDAQDQCGAGQHTNMRTTGGTMAYGMTDTIGYKAAKAINANVTNSLIDNLVYQYAWYKVNGEYGAVDVKQVNNTCCLGYEDIFGNKYDMMDNVDLPNDSGNAGKWRIWMPDGSTRMVKGTTNSGNWVTAVYHGKYMDVVPVGNVSGSSSTYYSDIYWISTSASRVVYRGCSYANANGGVVNASAYSDAANAYASVGSRLAFHGKIVWAQSVSAFKAIIEVA*	1	1	NA	unknown function
LLNEXT_109027	11456:11568	primary	11;0;0;0	LLNEXT_109027_13	AGTCCGTGTGGTCTATCGCGGGTACAACAATGCGAATGCGAATGGCGGTGTGTCGAATGCGAATGCGAATAACGATGCTTCGAATACGAATGCGAATGTCGGCTCGCGTCTGG	AGTCCGTGTGGTCTATCGCGGGTACTACAATGCGGGTGCGAGTGGCGGTGTGTCGGATGCGCTTGCGCCTAACGATGCTTCGAGTACGCATGCGAATGTCGGCTCGCGTCTGG	VRVVYRGYYNAGASGGVSDALAPNDASSTHANVGSRL	11455	11567	11387	17938	0.972523	MAKRKISGIINATEHPMNLETPWNQKQPDGTYHAYAGDDIEAFLKKELSNRTPTEELVSGETKPPTSGTVFDAMVGTVTDVDVQDSEDGTQYVMTVKQKDNQGGESSKEVRFSKYTDDDKVVVNIDLTDSGGAGLPASQYLALGSGFVVKYSVGVGTAGGGTVDGYSDLKARVIVKRGSTVISEFRDAEFVGVTAGQSYTFDASPYLQDATAYTVQVEAQATYQGGTLMKTATAKVTMVAMELSTTYSVGNGLADGGYKNDVNIPFTAKGTSGEKNIYYRINGGQAFTLGLSAGSGVQQKNVTVPLSQMQDGTNVVEAYALHENSGVTSEVHYLTLLKAGAGVTAYVGMMFSHRASGFQRDWKHPELEAEQFTAWDFTYAGYERDAYTARVKVMNGDSIVKEDLLQRGETGSYGRTNVNVEPLDYRVSCGDAVLEVKVNTTSHPDIEATLAPDAVCTFDAFGRSNTENNPASWVSGDKRMEFRDVLWSVNEYGAGSGWHKDRLLLSGGAGMTLTTDGGYRPFNEAEKPEGFAIRDVGMTLEIEYSTANVTDTNAELITCLGQLDNGNRYGLIVTPEEAKFLTGVVTEAMDAGQVLRYEDSVGTKFQPGTNIRITYVFYPNVQTNEQRTLIGFYVNGEESAASKWLDKVNFNIQSQLEFKSAGADLNVKSVRIYNKALTSDEVLNNYIVDRNHLEDADGEPGVRSLDEDNRVLNEGDTVSMEKLMGLMKKRRNSILVLIGTGSVGSETPSESDTLNVVDALAQLNDKKANKLVREVRFYNGEDRTLDFILTNVYVRIQGTSSVNYARKNFRFYFQKTASGWTVTLSYGEIDGNGRQKNPVVTTGKKNLFKLRRNSVGAKLACSKCDFSDSSMTTNTGGAKLINDGLKEMGLLTPAQRYAKDHGLDDDYRSAIDGLPCDLFVAKSVDEDLTYYGQYNMNNEKSDSYPIFGQDETIGGEKWGEGDTLNYLEADEEGHKQYLPVCFETLNNSNPLCLFHWLPSTEPEHKDFMDYNFDGGLEFNHPKDTFWTDGGGDAEEEPNLKDHLGTDDKYDRMYKATDRMMSFVYRCVKETTAGKNMVYSTESHSFEGVDYEDDGDKFPTAKWQSDTFRKEAGKYFDLPHLIAYYLYVQFNLGVDQLAKNMLIRTWDGVKWSIDYYDGDCQLGSDNKSFLTGKYDDNRQTKRDGAYVMQGHNSWLWNLIVANCWDMIVEIMVSGWNGGASFMSAFSIQKAIDHFDTEQMKKWCSRLYNKSGIFKYIYPFLNEMPVGADGAKQTYPQIYGLKGSLKAHRNYFIQRRYDLKQVEYGYVSTLGAQFYQSTSSLDKAYTLKPMQYRLTIPYRVQLSTSNGVQADSGVVDADVLHSLQLTRAFGENDPLKIIGAAKIKELVWHEDAFAIGFNFGLLTSLVKLDMSVEKASGYRNGSFMASTNGMLLLEEVNLRNNRLARNGDNGNVATLDLSWQGRLKKLDVRGTGLTRVKLATGAPVVQLCLPDTIEELFLEYLTKLSDSGLILEGINNVRGYRYTNCPGIDGFAMLERLHQARLNGSGKLERFVLEIDREDDGTLLKKYYDYGTYTQTGAVDDRHSGLRGKLTLTKYLADEELEKYAARYPELTIKQPPYTMIEFDDSVADDANISNLDNKTGYKFGNAYKMSGHVNAILSKRHRVLAKVTRMPTSRKVEMAGQQVEVNNPDGEMTYFPLHDESSNFYADAEDMNDCTVAKLDGSEGDWMMYEPFYWSKGINDYLNNKKYACYSSYPEDEMPPVPEATVLTLDAIKETQGGWLGERKIMSGKPTLMESYTTDKAYSVCKVDVSGYRRVRFPSVPGTGLIGSVFVDDAGNILKSLVVPTIGLKFEAGMYLIADVPERATALHFSILNTAEFDCVVLSNSDKIEDMEPDWVANEEHLCAVVGSSVVGSKLRACITGASTTASMTWTDFHYYSQQRGMQQIDALMHSRIANLSYAKYGRRDMQEQCGAGQHNNNRTTGGTADHGMTDTIGYDEAYVINNKITNSLIDGLVHQYAWYKSRDEYGQATVVQVNNICCLGYEDIYGNKYDMMDGVDLPNDSGNQGKWRIWMPDGSIRMVQGKKDSGQWITGVAHGKYMDMVPVGNLNGSSSTYYTDMYWISTATVRVVYRGYYNAGASGGVSDALAPNDASSTHANVGSRLAFRGKIVRAQSVAAYKAIREVA*	1	1	NA	unknown function
LLNEXT_109032	21713:21813	primary	11;0;1;0	LLNEXT_109032_54	GGCGTCGAACCGCGCGAACCGTGGGTACAATTCGGCCCGCAACTGGAATTGGAACGACTCGTCCAATCGGAACGCGAACCTCGGTTTCCGCCCCGCCTTG	GGCGTCGCTCCGCGCGACCCGTGGGTACGTTTCGGCCCGCTACTGGTATTGGAACGTCTCGTACCATCGGGACGCGGACCTCGGTTTCCGCCCCGTCCTTG	ASLRATRGYVSARYWYWNVSYHRDADLGFRPVL	37622	37722	37179	38903	0.256961	MSGSMANYTFGDTPSADANKLQWVKIKDGDKTLLICDRVILVNVSWDDLNGQGYVTGKTVTIDGAKYKCRLLTGGSNYRNGDTYAGGTPTNNEWDRFITREEVISGLPAPVSSDLDSNTNATDLNSAHNKFWNWYYVYSWCQETYTGGASLRATRGYVSARYWYWNVSYHRDADLGFRPVLEILNTDPLISDSDRNLGDKNQNFTIEYTVDDADSGDVLAATESSDGRTTKSFAPTRKAKNTISINIREHSLGSHTVKVVVTDGQGGTATRTWTFTRVNSAPTISGSDTNLGDKNVGFTYNYTVDDADGDEVTVVEKLNDEVLRTVNNAPKGEQLSVSITSEKLYALGLNTVNNLVISASDGQGGTTYRRLTFKRTNSAPAISGQDEDLGQQTGSFAEKYTVTDVEGDNVVVTEFIDDKQIRSYQATLGQEETIELSRENWLTLTNGAHQLRVEAVDGNFATSVRVWNFSKKETVIAFQFAKPEETDARATKILITPTWHIEGSVAKVEACNNAFDDSPAWEDITAQVAINRVYNFLNESKTAEKWGVDVRFTITKNEGYEEEVSISGFGGAYE*	1	0.916667	NA	unknown function
LLNEXT_109128	21676:21797	primary	19;1;0;0	LLNEXT_109128_44	ACTGGAACTGGCGGCTGCGGTCCCCGAACTCTGGCAACGCGAACAACGTCCGCAACGTCAATTCGGACGGCAGCGAGAACAACAACAACGCGTACAACGGCAACGTCGGCGTCCTGCCGCTT	ACTGGGGCTGGCGGCTGCGGTCCCCGTACTCAGGCGTCGCGTACAGCGTCCGCCGCGTCCATTCGGACGGCAGCGGGTACAACGACGTCGCGTACTTCGGCGGCGTCGGCGTCCTGCCGCTT	WGWRLRSPYSGVAYSVRRVHSDGSGYNDVAYFGGVGVLPL	31509	31630	30878	32584	0.369871	MSKKISTLAVGAKVRDPLSKYYGVPVGFQIADKNHAGYPANSTTLAAEKILCLKAFDAKESGGNSDRQNYGNNRYSLANIRQWLNKSGTNWYQAQHSYDRAPGSSYVWSGYNAYDTEAGFKTGFSPQFLAAILPTTLTVAKPTTDGGGSETVTDDFFLPSKQEVGLGSENGIAEGSLLALFNSNNSSRLRTCTPQAIANSNYTNNPSSADNWGWRLRSPYSGVAYSVRRVHSDGSGYNDVAYFGGVGVLPLCNLSSDTLVSDEPDSEGYYTIQWNQAPTTPPGITVPDSVKSGKDAAISWAASTDPESDDITYQLDRWSNNTNAWATIYTGSNTSFTDTGITTAMDSVQWRVRAKDSKDAYSTYTTSQAKTVTHNADPTVSGADANLGAVTSPPSRAYTVGDVDNGDTLTIVEALDGSEVRTIADAERGKTYTFGLTAAQFAALAAGEHSMTITVTDSAGNSATRVVTFSRSITMISVQRDAIETDAMAEKILISARFLGAENNLTVEACNNAKDATPTWETVTPGRKHLFTNKTKTATKWAVGVRVKLTKASTSDTIALYGVSGSYL*	1	0.95	Hoc-like head decoration	head and packaging
LLNEXT_109314	19075:19189	primary	20;0;0;0	LLNEXT_109314_60	GGTGTCCTGTTCAGCGGTAATGCGAATAACAGTGCGAATGCAGGTCTCGCCTATGCGAACTCGAATAACACCCCCTCGAATACGAATGCGAACATCGGCTCTCACCTATGCTTTA	GGTGTCCTGTTCGGCGGTTATGCGGCTAACGGTGCGCGTGCGGGTCTCGCCTTTGCGGGCTCGTATGGCGCCCCCTCGAATACGACTGCGGACCTCGGCTCTCGCCTTTGCTTTA	GVLFGGYAANGARAGLAFAGSYGAPSNTTADLGSRLCF	41984	42098	40679	42115	0.908774	MALSTDEESKVREIIEAFTNGKRLSDLPDVSGNNPFNLLCEVLEDGESKKAALSALLPNMEESCMYGIEYDTTVSSPDVTRIGNMSLHKSLPVHNRMKGCLLDDDGNVVEYLNPSDWTGQTRDGSRGQVMVELPMYFRKFETEGNKRRVKFSEYPLPGYHQVKKKYVSAYEATVQRSTTTLCSVVNDDADYRGGNNDSSKDANSNTLLGRPATAISRTNFRAYARKRKSSTKEWNCMTYDIHKDLFWLFAVEYATLNSQKAYNAAKDSNGYAQGGLGDGVTTLDGSKWSAFNGYYPFIPCGYTDELGNGTGIKEYSMPTEYDSSIKKVNVPRYRGIENPFGHIWQWTDGINIQIQSAAAGGLSKVFVTDDPEKFNDSNYTGYSHVGNEARTEAYVKSVIFGEGGEIIPDVVGGGSTTYFCDYHYTNIPSSGEVLRGVLFGGYAANGARAGLAFAGSYGAPSNTTADLGSRLCFIPTAS*	1	1	tail protein	tail
LLNEXT_109340	22184:22304	primary	7;0;0;0	LLNEXT_109340_25	TTCTGGCTTCCGGCTGTGTCTCCGTGGTTGTAATGCGAACAATGGGGTTCAATCGGGTTCTGCGGCTTTGAATGTGAACAATGCTGTTTCGAGTGCCAATGTGAACTGGGGTTCGCCTCTC	TTCTGGCTTCCGGCTGTGTCTCCGTGGTTGTCATGCGAACGATGGGGTTCTATCGGGTTCTGCGGCTTTGTATGTGAACAGTGCTGTTTCGAGTGCCGATGTGTACTGGGGTTCGCCTCTC	SGFRLCLRGCHANDGVLSGSAALYVNSAVSSADVYWGSPL	26232	26352	26178	27653	0.882034	MAFTEAEEAKLRTIIGAFDGGQQVDDLPLATDEVQDKKIEVFDDKTGASGKMDLRQAVRLSNAPSCGRYWNMDNSTPKAAGWFGSLEMLRDLQDVLVLGGYLVKNDHSRRKLDPTNHYRFANGEVAKLDGSMGHYQWGWGKQFYLAFYTIGRLFYEEISLSPIPGQYNYVIPVGSMSAHGHACLDRTTDTLVSYVNEDVNYRGGDNNATYDGTYRTMIGRAATNKTTEYFRAAARKNGSGWLCGTMRHFTVVKVLFEIIFGTRDMQAAFNATRDADGLRQGGLGAGVTNAGAWWGTDFGYRPILPTSVGIELGDECGVSTYNVLKEDGSTYYAAPVPVFFGLKNPFGHLWRQMDDEFVRCNADTSTTHLVAPSIYGTWTIGNEAGMVAYSTSPVKGESYIKQVSYDNLENFPTVTGASSSTYHCDYFWNTSGGTSGFRLCLRGCHANDGVLSGSAALYVNSAVSSADVYWGSPLCEAEEEWPIVPTYAPAS*	1	1	tail protein	tail
LLNEXT_109353	5128:5229	primary	14;1;1;0	LLNEXT_109353_8	TTGCAGCGCGGCGGCAATCTCAGGGACGGCTCGCACTGCGGGTTGTTCAACGCGAACGGCAGGAACGATCTGTCGAACGCTTGGTGGAACTACGGCGGTCGC	TTGCAGCGCGGCGGCGATCTCGGGGACGGCTCGTCCTGCGGGTTGTTCGGCGCGATCGGCTGGGCCGCGCTGTCGTACGCTTGGTGGGCCTCCGGCGGTCGC	LQRGGDLGDGSSCGLFGAIGWAALSYAWWASGGR	5127	5228	5097	6674	0.916931	MANPDKFLRLRDYARLERAQKNGAVDGTKFAYDSAKKIVSNVREYFDAHRDGRTYGVRFPLYSFSNSPDGVKVGDNAGLTVVPSSNYRAGRDDYAGLSAFRVFDANVAVSDDGTPIVKAIKGLAGNYAKDGSNGDVFVITTPGFYRFEFDTNHCTIWYSDTQYDGYSPMPGALLPDGSLRPCMAYAKYPLSNYGGKAASVSGQIPASMSEQGSVAVPTSKGKGYSGKTSADTFYMQLMHMLKSATKDIERYLGGDFNGSAQVNVSKAETNVTRALVKATDAASIDLGSYVSVGTGTDRGDNKTGEAAAYRKVISKTAVDSATTAINVSGAAFTTTTAMHVTQMPYLTGSTDGVLGNDGIPREDVSKTHQPIKLQGIELFAGLYETEGDIILKNVKDSDTSGHTEVWKVFDTTKASGTAITADYVHVGDYPAVTDKTDNQWQWQTDFTEKHGFLLPTGVGATSTSGLTDALIINPISAPGLRELQRGGDLGDGSSCGLFGAIGWAALSYAWWASGGRLSVLGRTHA*	1	0.875	NA	unknown function
LLNEXT_109463	18831:18955	primary	15;0;0;0	LLNEXT_109463_54	CGGCGGTTTGGTGGGGCCTTCGTTCTCCTAATTACAACAATAACAACAATTTCGTTATTGTCTGGACTGATGGCAACTACAACAACAATAACGCTAACAATTCTGGTGGGTTGCGGCCCGGATTT	CGGCGGTTTGGTGGGGCCTTCGTTCTCCTTATTACGCCACTGGCAACACTTTCGTTATTGTCTGGACTGATGGCACCTACAACAGCGGTCACGCTAACTCTTCTGGTGGGTTGCGGCCCGGCTTT	AVWWGLRSPYYATGNTFVIVWTDGTYNSGHANSSGGLRPGF	39803	39927	38077	39936	0.928456	MANKTTNYELVKPLASEFYDVEVQNGNMDKIDAGMKANADGIKALQDGQKDKADLVEGKVPAEQLPAMDYEAAGTAASTVKAHNENEAAHPYLLEQIGTCVTAAQNAQTAADAALEAVSSIAFTIDVVPTQSGALTYNGQAQSPSWNSYNPDTMTLGGVTTGTNAGTYTATFTPKDKYKWSDGTTDAKSVTWTIGKASMAVPSQSGTLTYTGSAQSPSWSNYDSSKMTLGGTTSGTNAGSYNATFTPGANYKWSDGETGAKTVSWTIGKAAGSLSLNKTSMSLTAAKLTDTITVTRAGDGAISATSSDTGVATVSVSGTTVTVTAVAKGSATITVKVAAGTNYSAPSNKTCSVSVTLPTSTLTDNSWATIREVSSAGKGANYWAVGDMKAIVINGKVGNTTFSNLSINVFILGFNHNSAKEGSNLIHFQIGKIGTTPVALCDSKYNSTTTSSGYFNWNTSNTNNGGWNACIKRKTLYGNSGTPSSPVSNSLMAALPSDLLAVMQPVTKYTDNTANGGGNVSSYITATTDYLFDLAEFEVFGTRYVANSYEQNYQLQYDYYKAGNTKIANNHSAVSTAVWWGLRSPYYATGNTFVIVWTDGTYNSGHANSSGGLRPGFAV*	1	1	NA	unknown function
LLNEXT_109469	9571:9685	primary	15;0;0;1	LLNEXT_109469_11	GGGTGTCCTTTTCAGCGGTAATACGAATAATGGCGTTCATGCAGGCTTCGGTTATGCGAATACGAATAACACCCCCTCGAATGCGAATGCGAATGTCAGCTCTCAGCTATGGTTT	GGGTGTCCTTTTCGGCGGTAATACGGATAATGGCGTTCTTGCGGGCTTCGGTTGTGCGGCTACGAATGACGCCCCCTCGTCTGCGCATGCGAATGTCGGCTCTCGGCTTTGTTTT	GVLFGGNTDNGVLAGFGCAATNDAPSSAHANVGSRLCF	9570	9684	9555	10982	0.909601	MALTADEEVKVRQIITAYNNGKRLNELPVADGSNPFGFITEVLDSDGESKQAGLAAMLPYAEEQCSYGVELDVTVSSSVLTRTGNVTLHKTLPIQSKMRGCLLSDAGAVIEYLNPTNWRAHKLDGSNGMVMVEIPDHWRRFYTNGNKRGVRISEYPLPGYHFVKKCYISAYEATVQRSTGKLASVVNTSADYRGGNNQSDWDALPKTQLGKPATYMSRTAFRTAARKRGTTTEWNCMDYNAYITLAWLYYIEYGNLNCQLAFNAQKDSNGYAQGGLGNGVTTWDGTKWNNFSGYYPIIPCGTSDELGNASGEVAYTLEKAEGENSKVFTVPRYRGIENPFGHVWKWTDGMNMEVKTDANGGTSKVFVAIDPANYNDSNYNGYTLRGLAARQEGYTKEMIFGEHGDLIASLVGGGSTTYWCDYYYTYKNENRMQGVLFGGNTDNGVLAGFGCAATNDAPSSAHANVGSRLCFIPKA*	1	0.9375	tail protein	tail
LLNEXT_109473	19553:19658	primary	16;0;0;0	LLNEXT_109473_57	CGGCGCTTCGGCAACCTCAGGGACGGCGCGCACTACGGCGCGTTCTGCTCGAACCTCAGGAACGATCCGGCCAACCGCAGGTGGAACAACGGGGGCCGCCAATCTG	CGGCGCTTCGGCTACCTCTGGGCCGGCGCGCCCTTCGGCGCGTTCTGCTCGCTCCTCAGGCACGATCCGGCCTTCCGCTGGTGGAGCTTCGGGGGCCGCCTGTCTG	RRFGYLWAGAPFGAFCSLLRHDPAFRWWSFGGRLS	43017	43122	41532	43145	0.920645	MTVDTKKVVRVDGLARAITASLNATIGKADTGRALTRDDAKGEYTNIAEYWKAHRTGAVYGVQKPKWAASNSPACVKTRDNTGLVIEKSTNTTAGRDDYRALNAFQCMNVNATVGDDGKPHVTAIEGHDQHYDQYGRNGLVWIMTPPLYYAVRETSTSLEILISDSKWTGFSPMPGLLLPDGTERACMLHAKYMAGLDANGNPTSWSGVQPSRDFGCQNDYIDRAAKLGEGYSGLTSADAAYIQIMLMMKWATTNSDVLGGMFNHTKQATVTKGESNAHRVIVSTADAAGFDIDNYVNVGTDGERNNTGNHSVAECRRIIGKTVIDATNTALDLDGDAITTINPTDNLKDYVSVMPYRTGATDRILGTDGIPHGELNVLHQPVKLQNIELFCGMYEGEQDTLIKAVKDSDTAGHCELWKTYDTTKANKTAITADYTRIGDFPAFTDNTSNQWQYCQDLSIAAGIPLPVGTGASSATGLCDAIGGDPVKQPGIKMHRRFGYLWAGAPFGAFCSLLRHDPAFRWWSFGGRLSALGRSKA*	1	1	NA	unknown function
LLNEXT_10955	7453:7543	primary	9;0;0;0	LLNEXT_10955_12	GCTTCCAGCAGTTGGAACGTGAACTTCAACAACGGCAACGTCAACACGAACAACCGCCAGAACGCGAACCGGGTTCGTCCCCTCGCCGCAA	GCTTCCAGCAGTTGGAACGTGTACTTCATCTACGGCTACGTCTACACGAACGGCCGCCAGTACGCGTACCGGGTTCGTCCCCTCGCCGCAA	ASSSWNVYFIYGYVYTNGRQYAYRVRPLAA	7452	7542	7432	8241	0.86403	MDKNIASAMLLRLNKQDQIEALKSIGFTTVNENTPASDIAKYMQWSGTLLDLSLATLRIEDGEQVFFTASEWNSMSANNRSKYIRIGIRLRAECHQFIIAKSDCVDAGGNKTFKWGGYGTDLRGLKNYGSGNQGLYDTFDGKENTDVIIETLAGVKDTQGTVGAPAAEVARAYKACTLESDGIEDTTVWNLPALGELMLMAKYKTEINELITSMFGNQNIFTNDWYWSSTEYDASSSWNVYFIYGYVYTNGRQYAYRVRPLAAINTLSL*	1	1	NA	unknown function
LLNEXT_109614	4161:4279	primary	31;0;1;0	LLNEXT_109614_8	AGTCACTAAATTAGGTGCTAATTGGAATAATGGCTTGAATACCAGTGCTTTCTATTGGAATCTGAATAATGCTTCTTCTAATCGTAATCGGAATATCAGCAGTCAGTTAGTAAATGCAC	AGTCGCTGGATTGGGTGCTGGTTGGGATGGTGGCTTGGCTGCCGGTGCTTTCTATTGGGCTCTGGGTGATGCTTCTTCTGCTCGTGGTCGGGGTGTCGGCGGTCGGTTGGTGTATGTAC	VAGLGAGWDGGLAAGAFYWALGDASSARGRGVGGRLVYV	4160	4278	4137	5945	0.922013	MAEYSKLVITNDGQALMAKMIAGSGNIDFTKVCASSTQYTENQLQALTGLSNIKQTTLVSKVSRTNEVAIKVDAAFSNVDITTGYYMRTLGLYAVDPDKGEILYAACIETTNNCYMPPYNGVTVSAAYIQLYTTVGNAANVSLEVSPGAYATIGDIQELENEISDLKAFVGYTDGDIYGVEVDFKNKKFTRLAGAVNRTPGEGFDDITCFGGRKRCNLTDDGRVAAYYGEAGFSTTGKLTQAIDRNPEGTETPDATLQFAAGTTVQVMVEQPKFYYKVVPLEIEKKRKGGITRKVRYYVSDTPKAGFKLHPAFSENGNENDKIYLAAFEGSLYDTSAGAYILDDSQVADFAADVLCSIANAKPMSGLTQNATRSNVRKLAQKRGSGWEQAYIATASASQMLMLIEYATFNMQTAIGQGAVNKTDDGTSNMAEATGVTINLGNASGTASNANGVQFVSYRGEENFWGNIWGWVDGINEYMDATTHEGTIYIADNSFADDTGTGAYEDAGIIAVFGNGYVSAFCYAEKYDWLFIPGELLGNTSLPVGDYCWNGNTGWRVAGLGAGWDGGLAAGAFYWALGDASSARGRGVGGRLVYVPSKKVAA*	1	0.96875	tail protein	tail
LLNEXT_10962	19308:19428	primary	11;0;0;0	LLNEXT_10962_39	GCCTTCGTGTCCGCGCGGCTGGCGGTAACGCTAACAATGGTGCGAATGCAGGTGCGTTCTACGTGAATGCGAACTATGCGGCTTCGAATGCGAATGCGAACTACTCGTCGCCCCTATACTT	GCCTTCGTGTCCGCGCGGCTGGCGGTTACGCTAACAATGGTGCGGCTGCGGGTGCGTTCTGCGTGTATGCGTACTATGCGGCTTCGTATGCGTATGCGAACTACTCGTCGCCCCTCTGCTT	LRVRAAGGYANNGAAAGAFCVYAYYAASYAYANYSSPLC	29740	29860	28398	29888	0.900671	MAFTQEQEAKLAQLLAAFENGKRINELDQATGELGAMQIEVMDETGETRRMELERAVSEAGNPIAGRWWNEDNATTKAAGWFGSLEALRKLPETLGLGRYLVADDHTMRKLDPKDSTKFEDGSPAALDGSMGQCMWCWSRPWYFTTWREGSRSYWAITLKPIEGRTSYRIPVGGTSWLGAGVMDRTENKLCSVISDSERYRGGNGSALTLDSATKRPALDTPQATMLGMAATAISTTAFGTNARKRGDGWEANWFVAQAAVEILLLVIMGDRNTQAAFKAERDADGLYQGGFGTGVTDMPDWGNYNGYYPVIPTSVGLEMGDGTGIVSYSLPASESAENQETPYKTFNVPVFFGLVHAGYGHLWRWVRGLIMDAGEEKSEVYVAQSMAAAFDPNTVAGLKKVAECPQTEGYIKRKSFEGLCAMPTEVGGSSATYYADYFWTNAKTSKGLRVRAAGGYANNGAAAGAFCVYAYYAASYAYANYSSPLCFFAEDPVME*	1	1	tail protein	tail
LLNEXT_109829	19434:19542	primary	13;0;0;0	LLNEXT_109829_59	GGCGGTCGCCCTTCGGTTCGGTAATTGCAACAACGGTACGAATGATGGTTTGCGCTACTTGAATGTGAACAACACTGCCGGGAATGCCAACTGGAACATCGGGGCCGCC	GGCGGTCGCCCTTCGGTTCGGTTATTGCTTCAACGGTACGATTGGTGGTTTGCGCTGCTTGACTGTGGGCAACACTGCCGGGGGTGCCAACTGGGACGTCGGGGCCGCC	AVALRFGYCFNGTIGGLRCLTVGNTAGGANWDVGAA	42104	42212	40971	42248	0.887236	MGKTYIADKETLDKCYAILSADGIYGFIEHMDVLSPTARIEYIGQNKDFTPISLNKDTGTMTLNSWADFPIIVANKPWMVRADGTPDYRLDENDYTKKEDGTASDVSNTSYNGGAFSWLAKIYKQEYMLGNDRVVKFSMRERDGFEPVGFKDPSNNVLEGVWIPMFYGSILGADTSTPKMVSLAGLQPCYNNTTDKEHTAIANFSSRAAFLGGGIVQTITDLLIMFAKSTNSQEAYGYGNSSGYDASLAPTNGVKQNAVVGGGQFYGTKDAKSLNKIFHSIVLGTYQQWMRDPYTLLVNGRYKVSKNYTYDVTGAKYQDTGISLPKMFDSDGSTQKYGIFYPHKYQTVPGFGAVPVHPCKGSTSTGGCDGLWQNVEIVAVALRFGYCFNGTIGGLRCLTVGNTAGGANWDVGAAVLLLPPVGVAA*	1	1	tail protein	tail
LLNEXT_110082	19366:19487	primary	11;0;0;0	LLNEXT_110082_23	GGCTTCGTGTCCGCCTCTCCGGTGCTAACGCTAACAATGGCACGAATGCAGGGGCGTTTGCTACGAATACGAACAATGCAGCCTCGAATTCGAATGCGAATGTGTCCGCTCCCCTATACTTT	GGCTTCGTGTCCGCCTCTCCGGTGCTAACGCTGACTATGGCACGCATGCGGGGGCGTTTGCTACGTATACGTACAATGCGGCCTCGTATTCGGATGCGAATGTGTCCGCTCCCCTCTGCTTT	LRVRLSGANADYGTHAGAFATYTYNAASYSDANVSAPLCF	24065	24186	22780	24216	0.894847	MTSDQETRVLAMLSAFEAGKKISELDTASGSVSDMRIEVLDTDGESKVMNLSEAVTSAANAVCGRYWNESNSTYRAAGYHGSLDMLRKLPELLGLGCYLVQDDRTRRKLDPTNHYRFEDGTPAKLDGTMGQYMWCWNTGFYFAEWKVGNLKYYAVSLSPIKGKQCVYIPAGGLSALGGGVMDRTNAILCSVVSDAAQYRGGGNDASRDGTYRTQLGMVATALQYRSFSTYARKRGEGWDANWYVAQAVVEILFMIIFGTRNMQEAVIAEKDSNGLYQGGLGAGTTNMPNWDQWGYYPVVPTSAGIELGDGCGETTFNVLKEDGSLHYAAKVPVFFGLKHPFGHIWKIVRGLIDNVGDEKSEVYVAPSLYAGYDDNSISGLIKVCEVPRTGGYIKQKSYYLLCAMPTEIGATASTYFCDYFWENSASSKGLRVRLSGANADYGTHAGAFATYTYNAASYSDANVSAPLCFFDADPVMSA*	1	1	tail protein	tail
LLNEXT_110092	19405:19530	primary	15;0;0;0	LLNEXT_110092_40	GGCGTGCGGGCCTCGTGGCGTTGCTGCAACCTTAATAACAATGGCAATGCCTCGCTCGCGGCGGCTAATTCTAACAATACAACGGGCAATAGGAATTGGAATGGCTCGGCTGGCGTGGCTGATTTG	GGCGTGCGGGCCTCGTGGCGTTGCTGCACCCTTCATAACAATGGCAATGCCTCGCTCGCGGCGGCTGCTTCTGACGCTACGTCGGGCGGTGGGGTTTGGCATGGCTCGGCTGGCGTGGCTGATTTG	GVRASWRCCTLHNNGNASLAAAASDATSGGGVWHGSAGVADL	28492	28617	26917	28626	0.921592	MAETVNLPRDSTLRELVAVQKASIIASGNAAAIDRLYGSLVRAAKSVEEVNTLFVDWWNICWKEGVTTRNELCGRWFGTVLDDNRVHGTKEPLFATSQSAIGEATDDSVGLVCTPSTEAAANRDDFAKLPQFWALEVAAEKNVDGTHTIYAVEFIDSYDDVRRSKHLCWVLQKNTYTKEWDEGGYRYFKMRCHPSTGYETWPQGTDKNGTVYGYIANPKYAAGFDSEGLIGCGSGRPPINYSSHSDNVGLWRKRGAQYAGASGRLLKWQLAMIRLKYARKGNSGTIEGCTGYNYQYTAAAGESGVKRVLLTAAQAANLFVGSSVIIGDKGTGTSADRGVASMYKLAKNKRIASITDVTIGGTAYKAVNIETDTAFDTEAGVTYISTMPYWSGWNDTVQGYDGSRYSPTSGKEPGLIQRTEFQNGSYLILADEFMQWGKDADGNYTLDLYTCHDQSKVTTGSITADYTKQEDLTLTFAASEKDGWRYIEDTAVSKDKGVLWPAKVSTTAGSGTGVKAGFYVGLATSGVRASWRCCTLHNNGNASLAAAASDATSGGGVWHGSAGVADLAG*	1	1	NA	unknown function
LLNEXT_110093	18635:18758	primary	19;0;0;0	LLNEXT_110093_62	GGCGGTGTGGTGGTGGCTTCGTTCCCCTAATTACAACAACAACAATAATTTCCAGAATGTCAACACGGATGGCAACAACAACAATAACAATGCCAATTACTGTGCTGGTGTGCGGCCCGGATTT	GGCGGTGTGGTGGTGGCTTCGTTCCCCTTATTACAACAGCGGCAATGATTTCCAGAGTGTCGGCACGGATGGCAGCGGCGGCAATGGCGGTGCCTATTACTGTGCTGGTGTGCGGCCCGGCTTT	AVWWWLRSPYYNSGNDFQSVGTDGSGGNGGAYYCAGVRPGF	43207	43330	41489	43339	0.928649	MANKTTNYKLTKPLESEFYDVGVQNENMDKIDTQMKANADAVEALQKGQSGKADLVDGKVPAEQLPNMNYDPKGTAQNKVSEHNLDQTAHPYLLNQIGTCVEAAQNAQDAANAALDAVSGIVYTINVLPSQNGTLTYNGQAQSPSWNAYNPDALTLGGVTTGTNAGTYTATFTPKGRYKWADGTQTAKEVTWTINAATMTIPTQSNSLTYTGLAQSPTWNNYDSGKMTLGGTTSGTNAGSYNATFTPKTNYKWADGSTGAKTVAWSIAKAAGSLSLNKTSIKLTAAKTTDTITVTRAGDGKITATSSAPTVASVSVSGSVVTVTAKAKGSATITVSVGAGTNHTAPANKTCSVEVTLPTKVLNDNSWATIREVSSAGLGANYWAVGDVKSIVLNGTVRNYTFSNLTVNAFILGFNHNSAKEGANKIHFQIGKIGSTAVALCDSNYNNTGDGFRMNTSQTNSGGWNASHMRKTVLGNSNTPTSPLANSLMAALPADLRAVMQPVTKYTDNTANGGGNVQTYVTATTDYLFLLAEFEVFGTRSYANSYEQNYQAQYDYYKAGNSRVAYNHSAVSTAVWWWLRSPYYNSGNDFQSVGTDGSGGNGGAYYCAGVRPGFAA*	1	1	NA	unknown function
LLNEXT_110131	19406:19516	primary	11;0;1;0	LLNEXT_110131_46	TTGCCCTGTTCGGTGGCAACCGTGGCAACGGGTCGAAGTGCGGTTTGTCGTACTGGAATGTGAACAACCCTGCGACGAACGTGAACACGAACATCGTGGCGAGCCAATCTT	TTGCCCTGTTCGGTGGCGTCCGTGGCAGCGGGTGGAAGTGCGGTTTGTCGTACTGGTATGTGAGCAACCCTGCGACGGTCGTGAACGCGAACCTCGTGGCGAGCCTTTCTT	ALFGGVRGSGWKCGLSYWYVSNPATVVNANLVASLS	31194	31304	30092	31330	0.890145	MAAGDRIFMAKESTSQEILSNTKKIIEDAKAKPKRYGMRINLLDSNPATRVKYLYDAVGMTPAGMNFAGGGFDYGDWGDIWFVKKNRPVMVRTDGTVDYELNHENHALKLNGGASDITKTSYGGNAMSEIPLIWVKRWTQNNYHFVVFCEEQYDDTYKAYAHTDADGNVLPVTYFPMYEGSVVNNRMRSLSGLTPTASMTDEQETTAAKQNGDRWDKQSFSEINLMYEMCTMITCSTNSQGKFGNGNSQSDNFLQTGTLNGKGQFFGYTSTTQAVKVFYCENFFANYWKRLRGLLLINGVYHVKAVPPYNSTGAGYTNTGLTPSGTSGGYCSRMEMASDIGRIPTVASGSETTYECDGLWFNNTIVAVALFGGVRGSGWKCGLSYWYVSNPATVVNANLVASLSCKPPVAAA*	1	0.916667	tail protein	tail
LLNEXT_110131	19406:19516	primary	0;11;0;1	LLNEXT_110131_47	AAGATTGGCTCGCCACGATGTTCGTGTTCACGTTCGTCGCAGGGTTGTTCACATTCCAGTACGACAAACCGCACTTCGACCCGTTGCCACGGTTGCCACCGAACAGGGCAA	AAGAAAGGCTCGCCACGAGGTTCGCGTTCACGACCGTCGCAGGGTTGCTCACATACCAGTACGACAAACCGCACTTCCACCCGCTGCCACGGACGCCACCGAACAGGGCAA	RKARHEVRVHDRRRVAHIPVRQTALPPAATDATEQG	31194	31304	31166	31663	0.722334	MLHNLIRLARHDVRVHVRRRVVHIPVRQTALRPVATVATEQGKDAHRFPCHVKVIFLSCRRFYHNFFCLCRMCLPFPSSWKILVIPDTSEGKPSEPPFLLRGSISPVPPRCLRSSNRRFTRKARHEVRVHDRRRVAHIPVRQTALPPAATDATEQGNCNNRIVEP*	1	0.916667	NA	NA
LLNEXT_110205	19383:19493	primary	10;0;0;0	LLNEXT_110205_47	GGCCGTGTGGTCTATCGTGGCAACAACAACGCGAACCCGAATGGCGGTGTTTCGATGTCGAATGCGAACAACGATTCCTCGAATACGAACACGAACATCGGTTCTCGTCTG	GGCCGTGTGGTCTATCGTGGCTACAACAACGCGTACCCGTATGGCGGTGTTTCGATGTCGATTGCGAGCTACGATTCCTCGTATACGAGCACGTGCATCGGTTCTCGTCTG	GRVVYRGYNNAYPYGGVSMSIASYDSSYTSTCIGSRL	46660	46770	40120	46839	0.973359	MTNAEKQEILNAIKAESQSVDELVEVSSLDNIKSLPALRGSELVSAPLTLLRKPADDAAATANASATKADNAAALANKAAGMASDAAGTANQAAETANSAAAAASAAAKQAEDAAAGVNDGLVGGMTAVPDEENDTVKLTLLGKTGTEIASVDIPGGTGGGGNTYNVTAEVPLESGYYVLSSAIGAVDEKYRYKGRCITYEVSQGKWETKQFVGTSLSSWEQEASWEDFGGAGTMKSLTVNGEKKVPDSEGNVDLTIDKLEVDESLDADSTNPVQNKTVAAKFQEVEAGTVFGMSAEVSDDESSVRLALTNKSGAEIASVDIPAGSGGGGESSTTKIVLLAETDKKTVKEGGAVKLTYTYDHQVAGGDDKGSSTGQKATVTIQVKRGTTTTYSSSLKEVSKGTYTLDLTKYLLVGTSDIYVIAETTDPTTGKAQKKQAYVSVKSVTLSLSCGYNLAATIQNGGYGTYDSASIPYAVSGTGTKTVSLYVDGVQQNAHTVTRSGTTNGSFEVSMTGLSVGRHTAQLVAEMETDDLTLKSESIHIDLLKAGTGAPFIGLKLIHADGHVLGRDEHLEPVLEAGRYEKLTFDWVAYDPDRVPAEVEFWKNGVKSSTVSAPRSMMTYSNRFTEEGTQTLVLKAGPTGYTLRIDVGESGIDISEATYGLAVKLDAAGRSNGESNPGTWESNGVETTFEGFDWSSNGWTGEALKLTNGAKAVIGYRPFATDVKSTGLTIELTLRVSNPTDSDTAVVDCLDSGKGLYITPSEASFKTGEKVSYTNEDDELVEREIKLGTNYVEDRWIKVALMVGTRNESRLMELYVDGNRTGADIYDNAFSFRQDNPKYITIDSAGADVEVKSVRIYTRRLSDDEELENRMVDSADGEEMIALYEENDILGDTDTVDMDKLRAKGKGVLRIVRQNKLDDVYAENNKKTDFSADIFYYSPFGSEYDFVLRDCYIRIQGTSSTKYPSKNIRIYISKGGTNLSFTVGGKEQAEKKYPVRPGGIAMNLICLKSDYSDSSMSLNTGGAKLFNDVLKEMGLLTPPQRYQYETGGSDLNAVTVRTAIDGVPIDVFVAAAEDGENNYVGQYNFNNEKSKSGDLFGLSGVEGYDPACPLTLEMLNNTEAMCLFKTTSDAHLEEVFDAGAETNVPDDVKWAGLDESQRTAVKRLYAWIRSCVPDGATSADLSTFKSEKFRDEISDYFDKAFLLTYYLWTDYFLAVDQRAKNMMLRTWDGLIWYITYYDGDTQMGKRNDCFLVYDYTTDRDTYDAEAGKYAFEGRDSWLWNLVLANLDADLKTQAQALRGVLTTSRVLDMLNVEQAGNWCDRAYNKSGELKYILPATQEMYGKVWPFIYALQGSNRAHREYFVRNRFALLDAKYGTSNFTSDNIDLYLARTAADTPDVLKITANEVYAFGYGTNNSPNIGNTGIIKKDAAASLSITGAYTVNDPLRVYGASRMKVLDMSGAADHLKNAFDLGKCTVLRELNLQSSGNGSTGWWLNIGNCKQLRKLNLRNQAQAKTGGSTSTELDLSAQTKLEELEARGTQVQSVVLAKGSPVTLLHLPGTLTSLRLEYLGRLTTGGLTLESYSKVKTFIFDSCPGIDWETLLGRCTGVERIRVTGIDREDDGTWLNKFVGMGGVDSDGNTTDTCALVGTVQLTRYIDDDTYSALKAHFPELNIRQPEYTMIEFDDEVSDDANVSNLDNGTGYKYDNAYEVSGHISAILKQRHRVLAKVTKKATTRGVNMANVDTTVNNLDGEMTYYPLDDTDSNKYADGTAARLDGTEGDWMMYEPFFWSKGINDYLNGKHYSCYSSNGSDNMPSVPDADVLTLDDIKGTSGGYLSGRKIMSGKDTLSNSYSTDSTYSVCKVNVDGYKRVRFPSVPGTSLVGSIFTDDSGTVISSIVVPTLSNKFEAGMYLIADVPEGATALHFSILNTAEFDKVVLSNSDRIEDMEPEWVPNDEHLCAVVGSSVVGSKLRACITGGSTTASMTWADFHYYSVQRGMQQIDALMHSRIANLFYAKYGRRDSQEQCGAGSHTNNRTTGGTASRGMTDTIGYEEASSINPNVTNSLIENSVHQYAWYREKDDYGGATVTQVNNICCLGYEDIYGHKYDMMDGVDLPNDTGNSGKWRIWMPDGSTRLVKGSVSSGIWITAVAHGKYMDVIPVGSVSGSSSTNYCDIYYISTASGRVVYRGYNNAYPYGGVSMSIASYDSSYTSTCIGSRLAFRGRLVRASSAVAFKAISEVA*	1	1	NA	unknown function
LLNEXT_110207	11013:11146	primary	13;0;0;0	LLNEXT_110207_23	CGGCGGCGGTCTGGTGGCTGCGGTCGCCGAACTACAACAACATCAACAACAACAACTACTTCTGCGCGGTTTCGTCGTCGGGGTCGTTGGACTATAACAACGCTAACAATGCGTATGGTGTTGTGCCCGGATTT	CGGCGGCGGTCTGGTGGCTGCGGTCGCCGAACTACGGCTACATCTACTACATCTACTACTTCTGCGCGGTTTCGTCGTCGGGGTCGTTGGACTATGGCAACGCTTACGGTGCGTATGGTGTTGTGCCCGGCTTT	AAVWWLRSPNYGYIYYIYYFCAVSSSGSLDYGNAYGAYGVVPGF	11012	11145	11003	12604	0.911305	MAWGPFNAGSGGAQSGGGTAKEIAYEDTLGISASNIQEALDKVLGNTLPKLTVTTTAGSALTITDGQSTITGTATGGSFTTTLPRLGEWTVTASLAGLTTDDTVTVDVVGGQYTLNLPYFAATLAVTAATGSTVTATMTGTGKAYKAAADSDGVASVRIKRAGTYTVQAVRGDAISDTAEIEVTQNGGSYTTTVHFCVLTLTAPVGSEVTASCGDTTLTAIVSGNDGNGTVVFYPPELGTWSITATLGTDSTNATVAATEYKNYALTLTYINAVLEKNEWKVIRKVSDEGKAKNWWSVGDTKSVTINGKVGATTISSLKVDAFIIGFNHNSGKEGSNRIHFLLGKISGKFVGLVDSSYGSTTSTSGAFTMNTSNTNSGGWESSQMRSKVLGSASSPTSPTANTLMAALPSDLRAVMKSCTKYTDNKGGGNTASNVSSTTDYLFLLSEYEVFATHQYCNDAEPNYQAQYDYFKAGNSKVANKHSATGTAAVWWLRSPNYGYIYYIYYFCAVSSSGSLDYGNAYGAYGVVPGFVV*	1	1	NA	unknown function
LLNEXT_110241	19273:19386	primary	15;0;0;0	LLNEXT_110241_60	GTGCCGTGTTGTTGGCCGCTCGAACAACAACGCCAACGCCAATGGCGGTCTCGCGTATGCGAATGCGAACAACGCATCATCGAATGCGAACTCGAATAACGCGGCGCGGCTCGC	GTGCCGTGTTGTTGGCCGCTCGAGCCTCAACGCCTACGCCTATGGCGGTCTCGCGTTTGCGTATGCGTACTACGCATCATCGTATGCGGGCTCGTATTTCGCGGCGCGGCTCGC	CRVVGRSSLNAYAYGGLAFAYAYYASSYAGSYFAARL	47634	47747	40168	47787	0.979919	MADQRKRLSELPTSTSTEGLYTLGVDAQNEGVKIPLGDLFEGVKKPATDALTAADNAVTTANAAKTMAANAQDNANIAIEAANAAKTTANTAKSTADTALSTANDAADTADAAKTAADNAVTTATGTKTELTALIAPRLFINAQVLLELSGAHSLDTVIGMLASHANAAMFKQRGVVITFMGESGWESWQYTWYLRSGQMPPAQGVDMFLRAASWTKFGGSAAVGNTYNVTVDAPLQAGYYTLATAIAKAYEKGFNNIGLQITFAIADKSWKSYQFIGATNDETAFTNENNWIDLAGMSAGSETLINIDALCGPCNSATYYTLEYAIAALQALSTTTGIDYAKPGLVITYQSGENKFETRQFQSTVGNFGEASLWSPFGGGGDSTVKTSDDPEADGKDAFSTGGAYANIPTAINIDAETEGVVKLALENAAGKIIGEQKQFAVGTGSGGGSGIVMEITPKESPLYGQAGGTIEIRCAITLKNGADFESGIIERVELYDRDTNALLETYRTNKAASDDKESTDDFVFDVSRYFTLATSRKFRVIAYDDADRTASRNINVTAVDVTIRSEQTLNYTASTVIQKGATTPKMLPMYRFPNNAGEKGILCTIEIYINGAWRTLGTANVNDTFAHQVSINPSNCCGFTLAHGAYPMRLHGVDVASGVVGNYLHTAVMVVDTDNSTPIVVSRWYTEHESGSVRGLDSINIDFAAYCPTASKVPVSVVETVGTVRTVKQSTPCERGSFYTYTQRVSGVETDGTVTIKVHVESTETPTVKTETASFVVNGALLDIEAVTAQLMYDMDMSNRSNSDADKSIKDGGYELTLTGANYTTNGFVKDSFGTEEYGTENDTGIMAARIAENVKGVLNDAVFNVAAIETNGLAIQFRIRKRHVANDATRMISCIANGIGFYVDGKNVVFTTDNGATVEHTITAALPDDELTDVAIVIEPASIAPYGGIGVVKMYFDGEPIGASYYETGSLSRHATPITFDGTNGDLYLYNIRKWETYYTFEQSFNNYLLKLHDVDSMIREYNFNQVMASQTAEGKPARNIPQMAALLEKGIACLVMCKSKNTADTPDNYPDYLEGLDGDKKTSRNLDWYMYFPTMPWRNIVIEDLPTTNQGTTSSMRPDKNKKGKTKKCGSIRMMYDRDYILANYPEHIAEYDYLTGLCAKKKIQIVPGTMPTNVFCVKVDYSESGGANNGASTNLYNDLTRALGSDYMTPAQVHYTGDFELNPCISSIPCALMRTDANSPDATSPSYAYFHCKGNYNHDKGDAAVFGFESIEGYNAECLNYGDFYELIAGKNQTLDAFIAAQDKSTWEFAIDPDDPTAGNWDVIVVSEFCGPKHRVFRRTDSTAAWTETTGTMTFTGGRWRITGDVVNPVENYELRAYNAMDWFQGVSTPDDMLTPDDKGKPLWLTYFESRYPDDDNLNQAYEDGRKLPYQLFRWLQWCNECNQHKTAADGNITIDGQSVSGTPANRLIKFKRELHKYANPWSMICYHVFTDYIAAVDQRSKNMMVGFYLETDGTMRMYLNHLYDGDTILGSDNDCGLTIPAELDPNNDPNGYYQGHDSVLFTQLAAADYIWLTDYTGADDVNDTTKTTTVAAIAKTMREIEVRASGLRPFSPQGIEKYWVTDRLGKWPKLVSAYDGIRKYIEHSKPSANYFFALHGLSIQRLRDYVATRFRYRDGFYQCGDTFASAARMRCTGTNMSITITAEKDGFFGLGVDRANEARESVYLKAGESATLHSGNTNTGSGVMLYLFGADRIGSLDLRNATPKQQGWDISEMTLLRKLIIGGANHTPATNIGDELATLNLGQMPFLDTIDTRNFPLSAINAEYCPRLQTVLATGSRLQTFTPAQTAPLETLALPNTMTALSFVNLPNLTYGTESDGLTIAGVTNVKRLQIAGCPKIDSFKMLSDVVSGGASLTAIGITGLDVTAPDTLLKSMMQSGVKGIGSDLETGCDGISGTWILTKLIPDAELAALQAYYKHNDVGLTVHNAQFTGVVFDDANNDPANITNLDNNTTGDSYVPSGHITRIRSLLVPVKGKLNTETGVWEGVRVSESNYRQLYDGTDFDYSDQLDDGFDVMMRFPDCWYKGVNDFKNNKKYLFWSSVPDTPISTARNITRKKLADIIRTQQRTIQTLDVEIGVDTLESAGVLAETPNCNVYALNVAGMKQVRWPGMNSSAIGSAFLDANGVIIKVFNLAVANTDFVDGEYVFTDVPENAVTFAFSSRETNNQLEAIAVDSAEIEAIEPDWVHNDAWLGGVYQMSVDGLMRLRSISGVNVRCGNNTHSTSTEWVYDANGRVRNTPVNGLNYSNKDRQNLAMRRGEGFQLFDYEMSKLCALLWYSMTGTRDAQLVCGYGKSAGGQTGYMDSIGNADSKRTASNNGNKCLGFESFFGCTWEVMDNVAVNVVSWDSYLKNHGVESATDPIDAKWHIYDPITKTERVVQGVTNSGNCIGRTKHGRFADIIASKCTSDTSRWAENYCDGQWYSASRCRVVGRSSLNAYAYGGLAFAYAYYASSYAGSYFAARLAFRGDISVQGLNE*	1	1	NA	unknown function
LLNEXT_11025	5111:5213	primary	12;0;0;0	LLNEXT_11025_11	GCTCCAGTCGTTTGGCAATCTCAGGAACAGGGATACCTGCGGGCTGTTCTACCTGAATCTGAACAACAGGCTTGGGAACTACAGGTGGAATATCGGCGGTCGC	GCTCCAGTCGTTTGGCAATCTCTGGGACTGGGATGCCTGCGGGCTGTTCTGCCTGGATCTGGACAACTGGCTTGGGGGCTACTGGTGGTATATCGGCGGTCGC	LQSFGNLWDWDACGLFCLDLDNWLGGYWWYIGGR	5110	5212	5077	7524	0.94483	MKPILHFIINNQIIERTDTFVPVRGSKNYLYAEFEFQTDDWDGKSKTVLFRIGNNEPIPILLGETNTCLVPAEVLQDTSFSVSIIAGNLITANIVTVKLYESGYRTGDIPEPSQTLYEQLMTAFCEAKQTVIDSAKESESWAHGHTDYPDRKRDNAAYYASSAKDAAEKASESVRTAATQAISDISTAKSEATQAVTSEGAKQLKSVTTAGEEKVTSMTQINTEFDTKSSQALNDLQTKKDTAVKNIKELATEKTDEINTAGTSQKNAVNTAGDTKVKAVTDEGNKQKTAIQEVAEPFLSDINRINTMFNLLAYTDKVYSIDIPFWETTQGSAGIKSDDNAGLIALPSTAAEHRQNDYEELPWFKTIDVNAIVDDNGIKKITAVKGDDNFSETGSADVFVCGLAFYEKWSNLGNGYVRYSRCFTPREGYELNKLAYNLDGTKNPFFLIAKYPLVTGDDGLLHSQPNKRCAFRTSDSTTEAISMNDSIACMKKRGKYYSLATFLDNGYIQTTWLLMFGDISSDKTMTGCTGNSFQFVASIESDELHTYFPVTNSQASSIEIGSYVSVGHEYMSGSSRSNDRYDKRIHEIAFDVKVLKIETLDDNNKAVYLDCDAFSTVHQESGDTQLRCIMSSMHWRTGFNKDVKGRTGSPCPTVAGLTNRRYPIVFQGIEMQLGMYEIMSGFSIITGDNACEIYGLADATKAVTAPKQNQAGYIKLSEISITSKNAWNYITHLNFKNGYLCAASCGESGSGSSKGCGDAVNLSGSVGDTRELQSFGNLWDWDACGLFCLDLDNWLGGYWWYIGGRLSVNAVLQEG*	1	1	NA	unknown function
LLNEXT_110494	15916:16041	primary	15;0;0;0	LLNEXT_110494_26	CGGCGGCCAATGCGTGGTGCCGTTCCGTCAATTCGGGCAACAACAACAATTTCTGCCTTGTCAACACCGACGGCAGCGCCAACAATAACAACGCCAACAATTCCTGGGCGCTGGCCCCCTGATTTT	CGGCGGCCAATGCGTGGTGCCGTTCCGTCTATTCGGGCAACCGCAACCGTTTCTGCCTTGTCTACGCCGACGGCGGCGCCGGCACTACCAACGCCTACTATTCCTGGGCGCTGGCCCCCTGCTTTT	AANAWCRSVYSGNRNRFCLVYADGGAGTTNAYYSWALAPCF	15915	16040	15907	18615	0.950886	MFQAPKLTDAGKNLYYRNMAGEGIKFTTIQLGNGTISGPISAMTALVSAVVTIDAAVKNNAEQYADVSGHFSNAELEEGFYWREIGVFAADPDYPNDRSHDILYCYQNAYDTADFIPVASVETVEKNITVPIIVGDASTVSCTLSSSQVLVSEADLEAHDKDANAHNALFEKINKELEKKQDTITAKGILKGDQDAKGNPTVTKATPGVDYQQPTQVLTESNAMALTDTVPFFSGADGQNRKVTLKKLKEALGVQSASINVTTCAGAAVVCTDGETTLNGVGSTKFSLPENTGTWEVTATLNGHTASAVVEVTGAMQYNVDLVITSSVAVTHAPTKTTYNVGETFDPTGLVVTATYADGTTEDVTDGCTFSPTVMAASTTAVTIKYQRAGVTVTTTQAVTVLEMSSISVKTAPNKTAYYIGESFDATGMVIEATMSNGTKKTVTGWTYTPSGALSKTDTAVTISYTENGVTKTCTQAITIRTLSSISVTTAPTKTAYKYGEKFSSAGMVITAKYSDNATRVVSGWTYSPTGALGLANTTITITYAEGGVSKTCTQAITVSNYLSSIAVTHAPTKTSYFTGETFSSAGMVVTATMADGSKKTVTGYTCSPTTMAANTTAVTVSYSEGGVTKTTTTPVTVTSISNTLASNSWATIRAVSDAGKGSNYWSVGDAKGITINGKVGATTISNLSISVFILGFNHNASREGSNRIHFQIGKINGTLVGLVDGNYGNNTSTTGAFTMNTSYTNSGGWNNSHMRKTVLGSNSTSATSPAANTLLAALPADLRAVMKPATKYSDNTGGGSDTASYVTSTTDLLPLLSEFEYHGARTYANSAEKNYQAQYDYYKAGNSRVHYKHNATGTAANAWCRSVYSGNRNRFCLVYADGGAGTTNAYYSWALAPCFFV*	1	1	NA	unknown function
LLNEXT_110501	19598:19724	primary	13;0;0;0	LLNEXT_110501_30	ACGGCGGCCAATGCGTGGTGCCGTTCCGTCAATTCGAGCAACAACAACAATTTCTGCCTTGTCAACTCCGACGGCAGCGCCAACAATAACAACGCCAACAATTCCTGGGCGCTGGCCCCCTGATTTT	ACGGCGGCCGGTGCGTGGTGCCGTTCCGTCTATTCGAGCTACGACACCACTTTCTGCCTTGTCTACTCCGACGGCAGCGCCTCCAATTACAACGCCAACGATTCCTGGGCGCTGGCCCCCTGCTTTT	TAAGAWCRSVYSSYDTTFCLVYSDGSASNYNANDSWALAPCF	19597	19723	19589	22297	0.950517	MFQAPKLTDAGKNLYYRNMAGEGIKFTTIQLGNGTISGPISAMTALVSAVVTIDAAVKNNAEQYADVSGHFSNAELEEGFYWREIGVFAADPDYPNDRSHDILYCYQNAYDTADFIPVASVETVEKNITVPIIVGDASTVSCTLSSSQVLVSEADLEAHDKDANAHNALFEKINKELEKKQDTITAKGILKGDQDAKGNPTVTKATPGVDYQQPTQVLTESNAMALTDTVPFFSGADGQNRKVTLKKLKEALGVQSASINVTTCAGAAVVCTDGETTLNGVGSTKFSLPENTGTWEVTATLNGHTASAVVEVTGAMQYNVDLVITSSVAVTHAPTKTTYNVGETFDPTGLVVTATYADGTTEDVTDGCTFSPTVMAASTTAVTIKYQRAGVTVTTTQAVTVLEMSSISVKTAPNKTAYYIGESFDATGMVIEATMSNGTKKTVTGWTYTPSGALSKTDTAVTISYTENGVTKTCTQAITIRTLSSISVTTAPAKTAYKYGEKFSSAGMVITAKYSDNATRVVTGWTYSPTGALGLSNTTITITYAEGGVSKTCTQAITVSNYLSSIAVTHAPTKTSYFTGETFNSAGMVVTATMADGSKKTVTGYTCSPTTMAANTTAVTVSYSEGGVTKTTTTPVTVTSISNTLASNSWATIRAVSDAGKGSNYWSVGDAKGITINGKVGATTFSNLAISVFILGFNHNASREGSNRIHFQIGKINGTLVGLVDGNYSNYTSTTGAFTMNTSNTNSGGWNNSHMRKTVLGSNSASATSPTANTLLAALPADLRAVMKPATKYSDNTGGGSDTASYVTSTTDLLPLLSEFEYHGARYYANSAEKNYQAQYDYYKAGNSKVHYRHNATGTAAGAWCRSVYSSYDTTFCLVYSDGSASNYNANDSWALAPCFFV*	1	1	NA	unknown function
LLNEXT_110545	21270:21345	primary	13;0;0;0	LLNEXT_110545_90	TGTCTCCTTCCTCTTTCGCTTTCAACGATTCGAATTACGATAATGCGAATGCGAATGCAGGTAGCAGGTCTCACCT	TGTCTCCTTCCTCTTTCGCTTTCGACGTTTCGCATTACGGTCTTGCGCGTGCGGTTGCGGGTAGCGGGTCTCGCCT	SPSSFAFDVSHYGLARAVAGSGSR	64653	64728	64574	64750	0.125	KYYPWFEMSPSSFAFDVSHYGLARAVAGSGSRLKFRTRELAEYAAKQFIDIWKDIQIA*	1	1	NA	unknown function
LLNEXT_110742	12118:12228	primary	0;15;0;0	LLNEXT_110742_17	AAGATTGGCTCGCCACGATGTTCGTGTTCACGTTCGTCGCAGGGTTGTTCACATTCCAGTACGACAAACCGCACTTCGACCCGTTGCCACGGTTGCCACCGAACAGGGCAA	AAGAAAGGCTCGCCACGATGTACGTGAACACGCGCGTCGCAGGGGAGTCCACAGCCCAGCACGACAAACCGCACCTCGACCCGTTGCCACGGTGGCCACCGAACAGGGCAA	RKARHDVREHARRRGVHSPARQTAPRPVATVATEQG	12117	12227	11758	12255	0.722334	MLHNLIRLARHDVRVHVRRRVVHIPVRQTALRPVATVATEQGKDAHRFPCHVKVIFLSCRRFYHNFFCLCRMCLPFPSSWKILVIPDTSEGKPSEPPFLLRGSISPVPPRCLRSSNRRFTRKARHDVREHARRRGVHSPARQTAPRPVATVATEQGNCNNRIVEP*	1	1	NA	NA
LLNEXT_110742	12118:12228	primary	15;0;0;0	LLNEXT_110742_18	TTGCCCTGTTCGGTGGCAACCGTGGCAACGGGTCGAAGTGCGGTTTGTCGTACTGGAATGTGAACAACCCTGCGACGAACGTGAACACGAACATCGTGGCGAGCCAATCTT	TTGCCCTGTTCGGTGGCCACCGTGGCAACGGGTCGAGGTGCGGTTTGTCGTGCTGGGCTGTGGACTCCCCTGCGACGCGCGTGTTCACGTACATCGTGGCGAGCCTTTCTT	ALFGGHRGNGSRCGLSCWAVDSPATRVFTYIVASLS	12117	12227	12091	13329	0.890145	MAAGDRIFMAKESTSQEILSNTKKIIEDAKAKPKRYGMRINLLDSNPVTRVKYLYDAVGMTPAGMNFAGGGFDYGDWGDIWFVKKNRPVMVRTDGTVDYELNHENHALKLNGGASDITKTSYGGNAMSEIPLIWVKRWTQNNYHFVVFCEEQYDDTYKAYAHTDADGNVLPVTYFPMYEGSVVNNRMRSLSGLTPTASMTDEQETTAAKQNGDRWDKQSFSEINLMYEMCTMITCSTNSQGKFGNGNSQSDNFLQTGTLNGKGQFFGYTSTTQAVKVFYCENFFANYWKRLRGLLLINGVYHVKAVPPYNSTGAGYTNTGLTPSGTSGGYCSRMEMASDIGRIPTVASGSETTYECDGLWFNNTIVAVALFGGHRGNGSRCGLSCWAVDSPATRVFTYIVASLSCKPPVAAA*	1	1	tail protein	tail
LLNEXT_110744	22455:22578	primary	15;0;0;0	LLNEXT_110744_106	GGCCGTGTGGTGGTGGCGGCGCTCCCCCTATTTCAACAACAACAATAACTTCAGCAATACCAACACCGACGGCTCCAACAACAATAACAATGCTTCCTGGTCAGCCGGCGTCGTGGCCGGATTT	GGCCGTGTGGTGGTGGCGGCGCTCCCCCTGTTTCAGCAACAGCACTGGCTTCAGCAATACCGACACCGGCGGCTCCTCCACCAATAGCTTTGCTTCCTGGTCAGCCGGCGTCGTGGCCGGCTTT	AVWWWRRSPCFSNSTGFSNTDTGGSSTNSFASWSAGVVAGF	47867	47990	47858	49735	0.929675	MAFGSVNVGGGGSGSEVASAAANISYDNKESKADATNVQEALDEVFDKIANLAFTIDTIPSQNGTLTYNGSVQSPTWNAFNPEALELSGVVQGTDAGSYIATFKPKEGYQWNDGTTEEKEVTWRINRATIAAVPSQNNTLTYTGTAQSPTWDGYDSAKMTIGGEQSATDAGNHVATFTPTKNYQWRDNTTNAKEVTWSIDRATIAAVPAQSGMLTYTGSVQSPSWNNYDDEKMTLGGATSGTNAGTYQATFTPTSNYCWSGGDTGAKNVNWVIGKAAGSLSLNPQSLTLTNAAKTGSITVTRAGDGAITAQSSANGVATVSVSGNTVTVTGVAFGTAAITVKVAAGTNHNAPADKTCTVKVNIFNTTLNSNTWAAIKAASDAGNAASVWSVGDTKNIKINGQVGNFTFSNLSIDAFIVGFNHNSAKEGANRTHFALGKIGGKLVALCDNQYNNEQTTTGYFNMNTSRTNVGGWKDCYMRKTLLGNSGSPSSPPANSLLAALPADLRAVMKSVSKYTDNVGNATGHTAGNVTATTDWLWLFAEFEIIGSQSYANQYEQNSQKQYDYWKSGNSKIAYKHSSTGTAVWWWRRSPCFSNSTGFSNTDTGGSSTNSFASWSAGVVAGFAA*	1	1	NA	unknown function
LLNEXT_110851	5250:5378	primary	16;0;0;0	LLNEXT_110851_10	ACCTCGGCGGTGTGGTGGTGGTTGCGTTCCCCTAATTACAACAACAATAACAATTTCTGCAATGTCAACAACAACGGCAACAACAACAATAACAACGCTTACTACTCGGCTGGCGTGCGGCCCGGATTT	ACCTCGGCGGTGTGGTGGTGGTTGCGTTCCCCTCGTTACAGCACCAATCACCGTTTCTGCACTGTCAACACCGACGGCGACAACTCCAATAGCAGCGCTTACTACTCGGCTGGCGTGCGGCCCGGCTTT	TSAVWWWLRSPRYSTNHRFCTVNTDGDNSNSSAYYSAGVRPGF	5249	5377	5240	7081	0.925584	MAQFTPNYDLVKPAQEDFYNVDDQNRNMDKIDTALKAHDDSLAGKADLGEDGKVKPEQLPDSSSDPTEAIEEAINTHNESPSAHADIRETVKKALSAAQTAQETADSALEAVSGLIYTIDVVPSQNGTLTYNGGEQSPSWNSYNPETLTLGGTTTATNAGTYTATFTPKGKYKWTDGTQTPKQVTWTINRATVSVPSQSGSLTYTGSTQSPTWAGYDSSKMTIGGTTSGTNAGSYNATFTPGSNYQWTDGGSAEKAVAWTIGKATGSLSLNKSSISLNVSKMSDTITVTRPGTGVISAVSSAPSVASVSVSGNVVTVTGKAKGNATITVSVAADTNYTAPADKTCSVNVTLPTNTLNDNDWATIKQVSDSGKGSSYWAVGDMKSIQINGKVGNFTFSNLTINTFILGFNHNSGKEGNNKIHFQIGKIGTTAVALCDSQYNSNQNNNGYFNMNPNNSNSGGWKESYMRKTLLGNTGTPTSPPSNSLLAALPSALRNVMKPVTKYTDNVGNNTGNTQSNVTSTTDYLFLLAEYEVFGSRSYANSYEQNYQVQYDYYKAGNSKVANNHTSTTSAVWWWLRSPRYSTNHRFCTVNTDGDNSNSSAYYSAGVRPGFAV*	1	1	NA	unknown function
LLNEXT_110859	15170:15282	primary	22;0;0;0	LLNEXT_110859_14	GGGGCGTGCTTTTCGGCGGTAATGCGAATAACAGCGCGAATGCCGGCTTTTCGTACGCGAATACGAATAACACGGCTTCGAATACGAATGCGAATGTCAGCTCCCAGCTATGC	GGGGCGTGCTTTTCGGCGGTGCTGCGTATGACGGCGCGGGTGCCGGCTTTTCGTGCGCGTCTACGCATTCCGCGGCTTCGTTTACGGGTGCGGATGTCTGCTCCCGGCTTTGC	GVLFGGAAYDGAGAGFSCASTHSAASFTGADVCSRLC	15169	15281	13977	15296	0.903715	MGLLIGVGNTKPTFPYDYYYGIEWDSNVASSACTRIGRPELHVSLPIQSKMRRCVLRDNGTVAYYLHANDSTKRDTGAAAKLDGTDGQVMVEIPAHYRKFEVDGTKFRCLLSEHALPGFHLVQLAYRSAYEAAVDRTVSATPKLASVVNTSTAFRGGNNTAGWDGTYRSLLGMPATSISLTNFRKYARNRGNAGKNGAGWNCDVYEVQKTCWWLYAVEYANFNCQLAYNAEPTSEGYKQGGLSQGVTNMSDWDGYNSYNPMVPCGVTNPLGNKTGVVNYTYKKSDGTDGQTLSVPSYRGLENPFGHVWSWTDGCKCNIQSADAGGVSEFFVCTDPAKFQSNDYTDYEKRGELPRNEGYVKIMMIGEYGENMPTAVGASSTTYFADYFYTNVVSNTGQRGVLFGGAAYDGAGAGFSCASTHSAASFTGADVCSRLCFLPA*	1	1	tail protein	tail
LLNEXT_110866	15740:15861	primary	11;0;0;0	LLNEXT_110866_21	GGCTTCGTGTCCGCCTCTCCGGTGCTAACGCTAACAATGGCACGAATGCAGGGGCGTTTGCTACGAATACGAACAATGCAGCCTCGAATTCGAATGCGAATGTGTCCGCTCCCCTATACTTT	GGCTTCGTGTCCGCCTCTCCGGTGCTCGCGCTAACGGTGGCACGAATGCGGGGGCGTTTGCTACGAATGCGAACGATGCGGCCTCGGATTCGAATGCGAATGTGTCCGCTCCCCTCTGCTTT	LRVRLSGARANGGTNAGAFATNANDAASDSNANVSAPLCF	15739	15860	15709	17145	0.894847	MTSDQETRVLAMLSAFEAGKKISELDTASGSVSDMRIEVLDTDGESKVMNLSEAVTSAANAVCGRYWNESNSTYRAAGYHGSLDMLRKLPELLGLGCYLVQDDRTRRKLDPTNHYRFEDGTPAKLDGTMGQYMWCWNTGFYFAEWKVGNLKYYAVSLSPIKGKQCVYIPAGGLSALGGGVMDRTNAILCSVVSDAAQYRGGGNDASRDGTYRTQLGMVATALQYRSFSTYARKRGEGWDANWYVAQAVVEILFMIIFGTRNMQEAVIAEKDSNGLYQGGLGAGTTNMPNWDQWGYYPVVPTSAGIELGDGCGETTFNVLKEDGSLHYAAKVPVFFGLKHPFGHIWKIVRGLIDNVGDEKSEVYVAPSLYAGYDDNSISGLIKVCEVPRTGGYIKQKSYYLLCAMPTEIGATASTYFCDYFWENSASSKGLRVRLSGARANGGTNAGAFATNANDAASDSNANVSAPLCFFDADPVMSA*	1	1	tail protein	tail
LLNEXT_111222	3934:4043	primary	18;0;0;0	LLNEXT_111222_8	GTTACCCATCTTGGTAGTAATTGGAATAACAGTTCTAAAACTGGTACTTTCTATTGGAATCTTAATAATGCTACTTCTAATCGTAATCGTAATATCAGCGGTCACCTAGT	GTTGCCCTTCTTGGTGGTGCTTGGTATAGCAGTTCTATAGCTGGTGCTTTCTATTGGAATCTTACTCATGCTCCTTCTTATCGTTATCGTAATATCGGCGGTCGCCTGGT	VALLGGAWYSSSIAGAFYWNLTHAPSYRYRNIGGRL	3933	4042	3911	5719	0.927544	MAEFNKLIITNKGQALMAKLIAGTTTVEFTKIRTSTNVYTNTQILTLTALANVKQTTDVSRVIRTNNVAVQVEGAIENSNLTTGYKINSVGLYAKDPDEGEILYAVASVVSSDNGAWMPPFNGVAVSGAYFKLITTVSNSDNVSLRVDQAAVATVGDIQDLQNQIADLEAFIGYKDDDIYGVEVDFVNKKFTRLAGAVGKSGGASFDGVHCFGGRKRCNLTDDGKVVAYHGDAGYSETGALTQAITIGETTYSVGTKVQTMVEQPKFYYKVVPLELEIISEGDNYGHHMRKGRYYVSPVPKLGFKLHPAFIRDGKEKDFIYLSAFEGSLYDVSANAYILDDSQVASFVASTGDKLSSIANAKPMSGLTQDMTRAKTRIIAENRGTGWEQETVQMASASQLLMLVEYATFNMQTAIGNGNVSKTDDGATNMAENTGATTSLGNASGVVTNTNGILIVSYRGEENPWGNIWKWVDGINIQNPTPFTAGQHGNVYVADHGFADGISASPYEDTGIHPCHGEGYVSAFGYNEKFDWLFIPTEHSGNSSLPVGDYIYNNQPGWRVALLGGAWYSSSIAGAFYWNLTHAPSYRYRNIGGRLVYVPDVA*	1	1	tail protein	tail
LLNEXT_111256	17209:17321	primary	15;0;0;0	LLNEXT_111256_23	TCTGGTTCAGTTCCTCGGCAACCTGAGGAACGGCTCGAATGCCGGTCTTCGTTACGCGAACTCGAGGAACGGGTCCGGTAGGGCCACTTGGAACTTCGTCTCCCGGCAATCTG	TCTGGTTCTGTTCCTCGGCGTCCTGTGGTACGGCTCGCTTGCCGGTCTTCGTTACGCGAGCTCGAGGGTCGGGTCCGGTGGGGCCGCTTGGGACTTCGTCTCCCGGCTTTCTG	LVLFLGVLWYGSLAGLRYASSRVGSGGAAWDFVSRLS	17208	17320	17185	18810	0.916923	MADTQATEQATEGFEYADPLASDKAVWALVGAVKNLGDQKALERDASTGRYANESVAAMVDKHKTGLVYTFLIPAGSPTDIQPMSAAAKRVASTEFVPATATSAAVDPFDAEGGPWFHVSANAGADVDGVPWVEAIDGVDYGFSRVDNGHGNNVYEIAPVVWQAVEVLTNGNLLVSWSDSRFSGSQPNPKALLPDGTLRPYMLTPTYPMSIDADGRPRSVSGAKVANRTTSHDSLVDLCKTATTGYSGMSVYDQWYINFHQLTKTLCKSSQVDFPGCTDFNIQIHPALAETGVTRVVVTAEQAAKIPVGASMMYGTDTGTTCPDRGAAAAYDVFDGAVVGGKETLADGNVALLMDVAKAFDTTVNTWLQSAPWNTGNTDALVGDGQVAKDGKHPFKIGGVETGLGLWEFMGDTLFVSDGTGFGIAVNPDTRNEKKNAVADGVTPTAACMPTADGYMLDIQFVNGLILGKGLGGSATTGVGDYFYFDTSGGKVKGTIRLVLFLGVLWYGSLAGLRYASSRVGSGGAAWDFVSRLSATGRSRG*	1	1	NA	unknown function
LLNEXT_111266	11328:11426	primary	12;0;1;0	LLNEXT_111266_18	CGTCGAACCGTGCGATTCGCGGGTACAATTCGGCCCGCAACTGGAACAACAACAATGCTACGAACTCCAACCCGAACGTCGGTTTCCGCCCCGCCTTG	CGTCGACTCGTGCGATTCGCGGGTACTATTCGGCCCGCTTCTGGTACATCTACTATGCTACGTACTCCGACCCGGTCGTCGGTTTCCGCCCCGTCCTTG	STRAIRGYYSARFWYIYYATYSDPVVGFRPVL	11327	11425	10879	12606	0.259409	MSGDISNYSFGNTPSDDAKKLQWVKIKDGDKTLLICDRVILANVTWNDLNSAGWIFGKEVNIDSAKYKLRSLTGGTGPRSTNDWYSGGTPANNEWDRFVTREEVITGLPAPVSSDLDSSLNSTDLSSAHNQLWNWMGVYTWCQETYSSNTSTRAIRGYYSARFWYIYYATYSDPVVGFRPVLEILNTDPLISDSDRDLGDKNSNFTITYTVDDADSGDVLTATESLDGQTTKSFAPTRNLVNTISVDVDSLSLGKHTVKVVVSDGQGGTATRTWTFTRTNSAPTISGSDGNLGDKNLGFTYAYTIDDADGDTLTVVEELNDETIRTINNAPKGEELTVTITSEKLYALGLNSVNTLKITVTDGKGGTAYRRVTFKRTNSAPTISGQDKALGLKNGSFAENYTVSDVEGDNVVVTEFVDDVQIRSYQATLGQQETIELTREKWLSLTNGQHQLRIEAVDGNFATSVRVFSFSKKETVIKFELVAPEETDAAATKVLVTPTWKIEGAVAKVEACNNGFDAVPTWEDITAMVQINRVYNFTNKTKTASKWGVNIRFTITKNEGFEGEVSISGFGGAYE*	1	0.923077	NA	unknown function
LLNEXT_111497	15906:16031	primary	15;1;0;0	LLNEXT_111497_19	CGGCGTGCGGGCCTCGTGGCGTTGCTGCAACCTTAATAACAATGGCAATGCCTCGCTCGCGGCGGCTAATTCTAACAATACAACGGGCAATAGGAATTGGAATGGCTCGGCTGGCGTGGCTGATTTG	CGGCGTGCGGGCCTCGTGGCGTTGCTGCTGCCTTAATGGCGATGGCAATGCCTCGCTCGCGGCGGCTGGTTCTAACCTTGCGACGGGCGGTAGGCGTGGAGTGGCTCGGCTGGCGTGGCTGATTTG	GVRASWRCCCLNGDGNASLAAAGSNLATGGRRGVARLAWLI	15905	16030	15886	17604	0.916182	MAETVNLPRDSTLRELVAVQKASIIASGNAAAIDRLYGSLVRAAKSVEEVNTLFVDWWNICWKEGVTTRNELCERWFGTVLDDNRVHGTKEPLFATSQSAIGEATDDSVGLVCTPSTEAAANRDDFAKLPQFWALEVAAEKNADGTHTIYAVEFIDSYDDVRRSKHLCWVLQKNTYTKEWDEGGYRYFKMRCHPSTGYETWPQGTDKNGTVYGYIANPKYAAGFDSDGLIGCGSGRPPINYSSHSDNVGLWRKRGAQYAGASGRLLKWQLAMIRLKYARKGNSGTIEGCTGYNYQYTAAAGESGVKRVLLTAAQAANLFVGSSVIIGDKGTGTSADRGVASMYKLAKNKRIASITDITIGGTAYKAVNIETDTAFDTEAGVTYISTMPYWSGWNDTVQGYDGSRYSPTSGKEPGLIQRTEFQNGSYLILADEFMQWGKDADGNYTLDLYTCHDQSKVTTGSITADYTKQEDLTLTFAASEKDGWRYIEDTAVSKDKGVLWPAKVSTTAGSGTGVKAGFYVGLATSGVRASWRCCCLNGDGNASLAAAGSNLATGGRRGVARLAWLIWLGDAG*	1	0.9375	NA	unknown function
LLNEXT_111630	22039:22122	primary	8;0;1;0	LLNEXT_111630_89	TGCTCGTAACGTTTGCTATGTCAATTCCAACGGCATTCTTAACTGGAATGATTGTGACTATGCCTATGGTGTGCGCCCGTTCTG	TGCTCGTTGCGTTTGCTATGTCAGTTCCTACGGCGTTCTTAGCTGGAGTGATTGTGACTATGCCTTTGGTGTGCGCCCGTTTTG	ARCVCYVSSYGVLSWSDCDYAFGVRPF	62366	62449	62335	62943	0.8125	MKVNITNNIPNVNVTVNQNNDGSLAIFLFEKTGKKLGDFKPGETVKLGKREYIVLGHGAETTAVVTKDIAKEMEFGKSWDYSKSYVRDYCNGDFYKELAEAVGKNNIVPHRVNLTCDDGSNKGVTCKDNVSILTTENYRRYREYLPELGKPCWTATGVTTLDKDYARCVCYVSSYGVLSWSDCDYAFGVRPFCILNSSILVS*	1	0.888889	NA	unknown function
LLNEXT_111682	18662:18802	primary	14;1;0;0	LLNEXT_111682_38	GCGGCGGCTCTGCGAACAATTGGTGGTTGCGCTCGCCGAACGTTAGCAATACTACCAACTTTCGGTATATCAACTCGACGGGTAATGTCAACAACAACAACGCGAACAACTCGTACGGCGTGTCCTTCGGCTTTTGCATTTAA	GCGGCGGCTCTGCGTACAATTGGTGGGTGCGCTCGCCGTACGTTAGCAATACTCCCAGCTTTCGGTGTATCAACTCGACGGGTGGTGTCGGCTACTCCGCGAACAGCTCGTACGGCGTGTCCTTCGGCTTTTGCGTTTAA	GGSAYNWWVRSPYVSNTPSFRCINSTGGVGYSANSSYGVSFGFCV*	25965	26104	25199	26104	0.846409	MANKTVTSTIKHRQGAAATWESKNPVLAAGELGYDTTNKRTKIGDGVTPWNDLDWFAVKKKPTFAESDWAEIAEISKSGAAATTFKVGDERTIELTTGEEVTLVILGFNHDDLQSGGKAGITIGMKELLATRYAMNSSGTNAGGWDTSKMRTDTMSTLLGQLPADLQTVIKTVNKKATAGGQSETITTSADKLFLLAMSEIYSKTSIENSTTATIKDYAAAYNAEGTQYEYYRNLIGDNNGGTATNAALIKRLSNGGGSAYNWWVRSPYVSNTPSFRCINSTGGVGYSANSSYGVSFGFCV*	1	0.933333	NA	unknown function
LLNEXT_111817	10958:11072	primary	20;0;0;0	LLNEXT_111817_11	GTGGTGTCCTGTTCGGCGGTAACGCGAATAACGGCGCGAATGCAGGCTTCGCCTATGCGAACTCGAATAACACCCCCTCGAATTCGAATACGAACATCGGCTCTCACCTATGCTT	GTGGTGTCCTGTTCGGCGGTAGCGCGGGTAACGGCGCGGGTGCGGGCTTCGCCTTTGCGCGCTCGCATGGCGCCCCCTCGGATTCGCATGCGACCTTCGGCTCTCGCCTTTGCTT	GVLFGGSAGNGAGAGFAFARSHGAPSDSHATFGSRLC	10957	11071	10938	12389	0.908339	MALTAEQEEKIAQIIEAFENGKRLSDLPNVSGTNPYNLYCEVLDEDGESKKAALAALLPYTEEQSSYGVEFDTTVSSPTCTRVGSTDLHKSLPVQSRMRGCLLDDDGTVVEYFDPRDWTGHVRDGSRGQVMVEIPLHYRKFTTDGTKLTVRISELPLPGYEQVPKQYVSAYEASVDRSNLKLASVVNATTQYRGGNNNADYDGTYRSFLGRPATAISRTNFRNYARKRKSGSTEWNCMTYNMQKTIYWLFVIEYATLNSQAAYNASPTAEGYRQGGLGDGVTTFSDTDWNNFNGRYPFVPCGITDSLGNRTGLVEYTVNNEASESPITKTFNVPRYRGIENPFGHIWQWTDGINVRISPDTESGGDGLSKVFVCDDPSKFNDTNYEGYSHVGNEARTEGYVKEVIFGEGGEIMPKVVGGGSTTYFCDYHYTNIPTAETLRGVLFGGSAGNGAGAGFAFARSHGAPSDSHATFGSRLCFIPNNA*	1	1	tail protein	tail
LLNEXT_111819	18438:18552	primary	13;0;0;0	LLNEXT_111819_60	GCGCTGCGTGTATCGCGGGGGCAACTGGAACAACGGTGCGAACGCTGGTGTGTTCTACCTCAACGGCAACAACTCCCGCAGCAATGTGAACACGAACATCGGCTTCCGTGCCGCT	GCGCTGCGTGTATCGCGGGGGCGACTGGCCCTACGGTGCGTACGCTGGTGTGTTCTCCCTCAGCGGCAACGGCTCCCGCGGCAATGTGTACACGCTCATCGGCTTCCGTGCCGCT	RCVYRGGDWPYGAYAGVFSLSGNGSRGNVYTLIGFRAA	52751	52865	51789	52886	0.876937	MANFDLTNLAVKMICPNNVVKTDDTDLPSVLVYIPKFKNSDVLTGGNDSTHPAFIVNGVEIPGFYYGKYQAKVYNSVAYSLPGEDPTASINFDTARARCEAKGAGWHLSTNAEWAAIALWCKKNGFLPYGNNNYGKDSRESNYKAVPSYYESGKIARVATGTGPISWSHDKTMAGIWDLNGNVWEWQGGIRLVWGELQILANNDAADPDNPQNATSTCWKAINAADGALVDPESKTTDSSAHVSGKTVKLDYVNNKWTYSTSITNAKDESRSCAFYQVAADSSIGDAAKVMLRALALLPDSDVTTDVYEGDYMWWNNGVAERCVYRGGDWPYGAYAGVFSLSGNGSRGNVYTLIGFRAAYIPEIR*	1	1	NA	unknown function
LLNEXT_111829	19077:19200	primary	14;0;0;0	LLNEXT_111829_50	CGCAGAACGTGCGCTTGCGCTCGGCTAATCGTGACAACGCGTGCAATACGTGGAATGTGAACAGCTCGGGCAACGTCAACAACAACAACGCAGTCAACGCGCTTCGCTGCGCCCCGGATTGTGT	CGCAGTACGTGCGCTTGCGCTCGGCTTATCGTGCCGACGCGTGCAATACGTGGACTGTGAACAGCTCGGGCGACGTCAGCGGCTACTACGCAGTCTCCGCGCTTCGCTGCGCCCCGGTTTGTGT	QYVRLRSAYRADACNTWTVNSSGDVSGYYAVSALRCAPVC	35163	35286	34079	35296	0.890715	MSKITEPMLLDSTGKEIVEKLHTQNMLLNLMAGAAMEGTTSMAEIRKIVQAGKASEVYNIGDQIVVPWTDVTTGQKYEAVGDIVHFGNVTLKDGEEVPGMFIQWHYATPFGVQFDNNEAFYTASEAELPAGTYNITVGANWGNNCKTGEKYQFVLTKPVPQGGMLVGFWGMPDKTPAEWRVSSYRDGASTEAIETVSVTAGSAGTSLGTFTPAGDGSLNSLHRLSYGYNRWSQSAMRQWLNSDKSAGQWWTYQNKFDRVPEQHATKAGFMSGFEKEFLDCIQPIKVVTALNTVSDKADGETEVTYDTFFLPSLEQMYITPQLAGEGDVWEYWKRASGMSTKMQQWQTYPQIRTYAIESHTSAQYVRLRSAYRADACNTWTVNSSGDVSGYYAVSALRCAPVCVIC*	1	1	NA	unknown function
LLNEXT_111885	108:192	primary	20;0;1;0	LLNEXT_111885_89	CTTCCTATGTTCAGATTGTTAACAGTAATGGTAACGTGAACTACAACGATTGCAATTGGAACGATTATGGAGTTCGTCCGTTCTG	CTTCCTGTGTTCAGGTTGTTCACGGTGGTGGTGACGTGGGCTGCGGCGGTTGCTTTTGGGGCGTTTGTGGGGTTCGTCCGTTTTG	SCVQVVHGGGDVGCGGCFWGVCGVRPF	86684	86768	86152	86805	0.814701	MNIEVNKTNVKVEGNNLVIELTEELRKSLGMRQEKQLYECKVGNVIVDDIGNEWYVVEQDIENNRTKVWKKELIDGTYKFDNGSNDFRTSEIKNVLNDENGKILSDIYKGFGKENVLLDTVDLLSMDGLDTYGTCNCKVHLGTFDDYRKARKNGMFRTENEKPFWLDTPDSTNEGCSASCVQVVHGGGDVGCGGCFWGVCGVRPFCSLDSSICVSVE*	1	0.952381	NA	unknown function
LLNEXT_111885	19210:19291	secondary	13;1;0;0	LLNEXT_111885_129	CTTCCTATGTTCAGATTGTTAACAGTAATGGTAACGTGAACTACAACGATTGCAATTGGAACGATTATGGAGTTCGTCCGTT	CTTCCTATGTTCAGATTGTTAACTGTGATGGTGACGTGTGCTACGGCGTTTGCGGTTGGGACGATGGTGGGGTTCGTCCGTT	SYVQIVNCDGDVCYGVCGWDDGGVRP	105786	105867	105122	105886	0.86911	MCEFKSGIIFKNRVELAPLENESHSSLLEKLDIEDNEFNASKKFVRAELIPPEKYVITSDISKWTYKVDQDIVPEWYSNDPERYEDEFRESVKDFMNKHFKEEFGYYWTNIRMDGKIYHFMYGVLTRMSFGSNNNYAESSVRKYLKECKLAKDIKCKYGNSITPVENNLLSMDGFNDYGVVKDDVLSIPTFDLFRKCGEKLPLINYPHWLSTPNQTKSRKDSSYVQIVNCDGDVCYGVCGWDDGGVRPFFITES*	1	0.928571	NA	unknown function
LLNEXT_111924	4405:4527	primary	16;0;0;0	LLNEXT_111924_6	GGTTTTCGTGTTCGTCTGTGCGGTGCTAACGCGAACAATGGCACGAATGCAGGGGCGTTTGCCACGAATACGAACAATGCAGCCTCGAATTCGAGTACGAATGTGTCCGCTCCCCTATACTTT	GGTTTTCGTGTTCGTCTGTGCGGTGCTCTCGCGCACCATGGCACGAATGCGGGGGCGTTTGCCTCGCATACGTGCAATGCGGCCTCGGATTCGGGTACGTCTGTGTCCGCTCCCCTCTGCTTT	GFRVRLCGALAHHGTNAGAFASHTCNAASDSGTSVSAPLCF	4404	4526	4374	5822	0.895028	MTEEQERGVLEMLEAFKAGKKISDLDDAKGSTSDMRVEVLDKDGESKMMNLSEAVTTATNAVCGRYWNEKNSTPKAAGYHGSLDMLRRLPELLGLGCYLVQDNRSRRKLDPTDHYHFEDGTPAKLDGTMGQYMWCWNRGFYFAEWKEGDLKYDAVSFSPIKGKQCVYIPAGGVSALGGGVLDRDTNILCSVVSKEPKYRGGNNDQARDGTYRSQLGMVATSIPYKTFSSYARKRGEGWEANWYVAQAVVEILFMIIFGTRNMQDAVNKSKDGNGLYQGGLGAGTTNLPSWDSWNNFNGAYPIVPTSAGIELGDGCGEADYEVKGAEGTTAYTVKVPVFFGLKHPFGHVWKVVRGLTINVGTEKSEVYVAPSLKDNYTDDNISGMIKVCETPRASGYIKQKSYYLLCAMPTEIGATASTYFCDYFWENSSTSKGFRVRLCGALAHHGTNAGAFASHTCNAASDSGTSVSAPLCFFDEDPKMLS*	1	1	tail protein	tail
LLNEXT_111967	15468:15582	primary	22;0;0;0	LLNEXT_111967_14	GCGTTTTGCTCGTTGCCGGCAACTACAACAATGGAACCAATGCCGGCTCCTGGTACCGCAACGGCAACAACAATTGGAACAACGACAACAACAACGCGTCGTTCCGGGCGGCGGC	GCGTTTTGCTCGTTGCCGGCCGCTGCGGCGATGGGGCCAATGCCGGCTCCTGGTGCCGCTACGGCGGCAACTCTTGGTTCAGCGGCAGCGTCTACGCGTCGTTCCGGGCGGCGGC	VLLVAGRCGDGANAGSWCRYGGNSWFSGSVYASFRAA	15467	15581	15451	16722	0.897718	MFNERLLMAAAARRSRNKNSTIGVPGELGFGVGAFPGPASKLAAMGLHEAEAGFSDPTSEHYCEYVHTNGSVMVFIPAFAIRIGNATAPLYSKYGADTIEIGDVKLAGKDGWAIPRGFYDGGEEHPGFFIDKYLNSKDAAKKHAISVKNGDPIALSASYNNSSELPNCIGQILDAIELSRARGEHYSLVSCYQWAVISLITQAHAQAAAGTEACAWYDASGQKNYPKGNNNNGSDVDDNTITFTAAGSGSYSGVRKTGSAVPLAKTTHNGQVSGICDVNGNMWQPVLGWQNPSSRKIKLAKLSVKVHDFTKDNRNNAELFDEISIDAGDGTYYWQKGKALYSDTSGSGWAMNGVLPKTIAGTSADAMYGRDYVYLNYGSDRVLLVAGRCGDGANAGSWCRYGGNSWFSGSVYASFRAAAYASL*	1	1	NA	unknown function
LLNEXT_112073	2023:2141	primary	16;1;0;0	LLNEXT_112073_2	CCCTTGTTTTGGCGCGCTCCTATAACGACTCGAATACGAATGGCGGTGTAGCGTATGCGAATGCGAATAACGATGCCTCGAACACGAATTCGAACTACGGTTCGCGTCTCATATTCAGG	CCCTTGTTTTGGCGCGCTCCTGTAGCGGCTCGAGTGCGAGTGGCGGTGTGGCGTGTGCGGATGCGAGTAACGATGCCTCGTACACGCATTCGCACTGCGGTTCGCGTCTCGCTTTCAGG	LVLARSCSGSSASGGVACADASNDASYTHSHCGSRLAFR	2022	2140	1965	4067	0.916746	MSNESGTGVYVYQQIVKTTAEWEVDKTVPVENVWLFERRDDGKIVTKLSDGQHCYSDLPAYGLSAWQAAQMGGYKGTEKEFYESLGTFDEKIKKVESLVASMSGKYAETPTLDSTPTEDTLTYTPEDSEEPRAFAIGQQCRVYEEDEGDYVFYQLYDIKGSKADWRIAGSGGTSANQEKAVITLNSNQGTPDTDLNGKKVTVKYSEETQELTWQGEALEVKIPVNMSYEVSVEAVNGYTTPEKQSFVAVGGNERQVVFSYSCEKVTVNVTTNDSADCSACTVTVKKTGGETIGTGKGTGVVVKVPTGTSYTVSVDDFAGYLKPSDQSFTADQASRTVSFEYEKIVDAAIVFDKSKSDPQNITGEINSGVIATILSKFRRCLCKKTAEGEVSIAYLRDDNSNYYEDGTAAKLDGTEGDVMVDFPEFYYKWESVDSNKFRYRFAEYNVDGTFKHVSRSLVGAYKGYMTSNKLYSRSGVHPTVSKSTNDFDGYATARGQGYQRIDFQQHCVIAFMLYARYGNRNLQAVLGIGGAVSGSSATTTGTSNSTGNADTQNETSKYVCGLGLEGVFGGIYEWVKGVEINNRVWKITDPDGSTRNVNAGTSDGWITNVAAENGPFFDMVPTQIGGSETTHYSDYYYQSSSNSLVLARSCSGSSASGGVACADASNDASYTHSHCGSRLAFRGVIREAESVSAFKALSVL*	1	0.941176	NA	unknown function
LLNEXT_112129	19378:19491	primary	13;1;0;0	LLNEXT_112129_53	TTTCCGTGTCCGTTTGGTAGGCGGTTCGTCGAACAATGGCACGAATGCAGGCGCGTTCGTGACGAATGCGAACAATGCAGCGACGAATACGAATGCGAATGTCTCCTCGCCCCT	TTTCCGTGTCCGTTTGGTGGGCGGTTCGTCGCACGGTGGCACGGATGCGGGCGCGTTCGTGACGCATGCGAGCGATGCGGCGACGAATTCGCATGCGTATGTCTCCACGCCCCT	FRVRLVGGSSHGGTDAGAFVTHASDAATNSHAYVSTP	42090	42203	40774	42240	0.897681	MALTNQEENDVKLMLAAFQNAKRINELPWATGKLSDMAVPVQDESGETRRMNLAEAVETAGNPIAGRYWDETNSTPVAAGYYGSLAALKELPKKLGLGRYLVTDDRVRRKLDPADSNRYEDGSPAKLDGSQGQCMWCWNAHYYTTWKEGNNTVETITFQPIPGKKSVFVPAGGISWFSAGVIDRTEQKLCSVISTDERYRGGNGSVLTSSIAADDAPQKTMLGMAATAYPYGGFSTIARKRGEGWEANWYVARAVVEYTMRIILGTRHSQSAYNPNLDADGLYQGGLGSGVTSLPSATWSEYNGYYPIVPTSVGLEKGDGVGVVEYSVTKADGTSVYVAPVPVFFGLVNPFGHLWGAVSGLVFDIGATKSLAYVAPSMYAPFSWTNTDGMLLAAEMPRNEGYIKKYSTHLLACVPTEVGATAATNFADYFYTNVQSYSGFRVRLVGGSSHGGTDAGAFVTHASDAATNSHAYVSTPLCFFETDPEISE*	1	0.928571	tail protein	tail
LLNEXT_112165	21875:21981	primary	14;1;0;0	LLNEXT_112165_72	ACCGAGAACTCGGCTACGAACGCGTGGAATCTGAATTTCAGTAACGGCAATCGCTGGAACAATACTAAGGCGACGAACAAGAATCGGGTTAGGCCGGTTACAGCATT	ACCGAGCACTCGGCTACGTACGCGTGGGCTCTGGGTTTCAGTAACGGCCGTCGCGGGTACGGTACTAAGGCGGCGTACAAGTATCGGGTTAGGCCGGTTACAGCATT	TEHSATYAWALGFSNGRRGYGTKAAYKYRVRPVTA	48014	48120	48010	48720	0.84507	MEKILMNDLDKVNDIAYLCGVDASGNPVLISKASLGSVVAPSVTATKGEVWIVYLDSNKNKILVPWEQWTTSRTDAVGVAIMSGGRRLLIAPHESSLYWSSVAGSGGAVTTTVKTTADVDYAGQSNTSKIVASVAFAGDGEGYAPGYCAAYSNGGVTAGSWWLPSLGELGMIYEKYDAINAALKKISGATQLSRVTYWSSTEHSATYAWALGFSNGRRGYGTKAAYKYRVRPVTAF*	1	0.933333	NA	unknown function
LLNEXT_112193	19181:19295	primary	12;1;0;0	LLNEXT_112193_69	GCGTTTGCCGATTTGCGGGGGCAACTGGAACAATGGTGCCAACGCTGGCGTCTTCAACTTGAACCTCAACAATCCCCGCTCCAATGCGAACTGGAACATCGGTTTCCGCTCCGCT	GCGTTTGCCGCTTTGCGGGGGCTACTGGACCAATGGTGCCAGCGCTGGCGGCTTCGACTTGAACCTCGGCGATCCCCGCTCCGGTGCGTACTGGGACATCGGTTTCCGCTCCGCT	RLPLCGGYWTNGASAGGFDLNLGDPRSGAYWDIGFRSA	53279	53393	52365	53408	0.876318	MANFDEMSFAVNELSGGKNVVIMDDLGLPSIYVVIPKGNNGNVISGGSASVVHPAFIVDGVEKGCFYYSKYQNVVFNNRAYSLSRRDPAVSMNHDTAKKYCTNKGKGFHLSTMAEWAYLALWSRKNGTMPHGNSNYGCDEAYGFERGVETCKDSGKTARCLTGSGPVTWAHDHTNAGIMDMKGNVWEWQDGLRLNNGEINIVANNNAALGEDCDTSANSTLWKAIMPDGSLVAPGTTGTLKYSQSGNSIVTSNSAATGGGSGGFADMGLGSGVSIPEIAKALILYPDEPKGDYAGDYHWWNIEGERLPLCGGYWTNGASAGGFDLNLGDPRSGAYWDIGFRSAFVDL*	1	0.923077	NA	unknown function
LLNEXT_112194	18882:19004	primary	6;0;1;0	LLNEXT_112194_66	CTTCTAACTGGTGGCTGCGGTCGCCTGAGGCGTCCGGCTCGTCGTCTTTCGCCAATGTGAACAACAACGGTAACAGCAACAACAACAACGCGTCCAACTCCTACGGGGTGGCGTTCGGCTCCT	CTTCTAACTGGTGGCTGCGGTCGCCTGAGGCGTCCGGCTCGTCGTCTTTCGCCAATGTGAACAACGCCGGTAACAGCTACTACAACGGCGCGTCCAACTCCTACGGGGTGGCGTTCGGCTTCT	SNWWLRSPEASGSSSFANVNNAGNSYYNGASNSYGVAFGF	57482	57604	51997	57612	0.976848	MADKRIADFATLEEAQDDDLLLVSSEGETYNMKFGTFKTAVQGDADRAAAAAEAAKAAAQLATGVSDEALKAAEAAEAKAQEAKTKAAQAAANAQAAAQSANSAQESAARSEQALLDATEAVASVNEFAKDFNNLKTTVKGKVDDAYVEDGYLYMTADDEVVVGPLGPFSGGGGGGGGDAGSLIRIVNKLTSRAFSVMNGATVEIKFNWTSTDTSDEQPTGDGSATWRINGTKVATQAVSQGDCAFDVTKYLTPASANTIKLTIEDAYGNSKSFTWTVTVSTYDLAWNLGTLAFHGSSVLTVRLTPTGEGTKTIHMTVDGTEAFTREVTTTGRSVTATIDPTALELTHGAHTVEAWLEVTAGGEVVTTTHLRHVGIWTKSDDNTPVIAVYQSAIEIQQFATGSINYMVYDPTSTTATVRLLEGYNTLSTLTVDRTIQTWAYRATTVGTINLSIRTGESVVAPITVTCTSLGYDINPVTTGLAVDLDPTGHSNSETTAKQFGYKDGDGTNHPLTFSSNFDWINGGFQIDAEGVTGFVVKRGTYVQLDRSLFNDNAATSGKEIKVVFKATNVRDYDAEFLTCVSGGIGLKLQAQQAVFSSELTNVEIPYCEDRKIELDVSIEASNENKLAVVWLEGVPSRAFAYTANDNWMQSDPQNVKIGSDDCDIWIYRLKMYSHSLTRYEILDNFVADCGNTTEMVARYLRNHIFNTDGSINVTELAAANPTLRILKIGADRMTVGKSDEVVCTVDLVYTDGGSTYNFHATGVIMKGQGTSSAAYGEAALNLDLDFSKAIWENGAGERIETFAMTENDIPVSYFNIKLNVASSENANNTVLADDYNNFQPFLSEGRRADARVRDTVKGYPCAVFFTNTGTNAVSVGARSVGAGATILYGNGDMNNSKKNFAVFGQTGERPLQCCVEISNNIASQCLFKSADLTAETWDGNGAFEFRYPKNPTAEMKAAFQTMLSWVVSTDTTAPTGNALSAPVTYDGTTYTNDTKEYRAAKFKAEVGNYFTVDSLLYHYLFTERHCMIDNRAKNVFISYEYDPDVQDYRWNVCKDYDNDTADGNDNEGGLTFSYGLEDTDSVGTKPVFNASSSVLWCNVRDCLGAELEAMFKDREAAGAWSAERILAKFAAHQAARPEALVAEDMWGKYFMPYINNGNTAYIDMMQGNKTDQRTQFETYQEGYMSSKYYGSVAVNDKIQFRGNTPNEWAGITPTGNFSITPYADCYIIVKYGSYSVRKRAKRGTAYEIICPVQEALSDTEIYVYLASNVVEISSIAGLYCQFIDLQGARRLRSFTAGAEVDGYTNKNLTSISVGANTLLEYLDLRGTPELKQALDLSALTSLKTLLLTGSGITGVTFALGAPVETAKLCPLNSLIARQLSHLTAFAMDGSNLRTIWVEDAAAIDTYALVSAAASLSRGRLPDVDWSMNDADVLLRLKDLAGLDETGNPATEFALKGAAHIAVVSQAELTTIMARFLNLSVTYDQMVSSCTVTFKNYDGTVLNTQTVRKYGAAKNPITAGLIDTPVKPSTVDKVFTFIGWDQQLTYILEDLVVTAQYSEATRYYTVRWYNGTQLLQTDTVAAHDGVSFRGGELTSSTGSIWMGWDALTNDVTSDIDVHAVFITPTLPDTVATNFDYLYSDDANDNSGYTLAEFYGIMETGKAKDYFAVGDKIKIVPTTTVFADTSIIMQVAGFNHFKKKDSDDFAGVVFTMLGIMNATHQMNSQNTNVGGWASCGMRTWLNETIFAALPRQWQSMIKIVQVRSSIGDTKADISTSNDRLFLLSRAEVGFNVNDVPYKDEVDPNAENVTFALFTDNNSRIKKTYNGTGSASNWWLRSPEASGSSSFANVNNAGNSYYNGASNSYGVAFGFCI*	1	0.857143	NA	unknown function
LLNEXT_112271	6574:6673	primary	21;0;0;0	LLNEXT_112271_11	CTCCCCGAACACGAACAACACCAACAACGCCGTCTATCTGAACTCCAACGGCAATGTCAACAACAACAACTGCAACAACACCAACGGGTCCCGCCCCGCT	CTCCCCGGGCACGGACTACACCAGCGGCGCCGTCTTTCTGTTCTCCGGCGGCGGTGTCTACAACTACTACTGCAGCAGCACCCGCGGGTCCCGCCCCGCT	SPGTDYTSGAVFLFSGGGVYNYYCSSTRGSRPA	6573	6672	5328	7136	0.256637	MATTTLGNKSTGSIIKLKENGTLVDFYVAKHDYESSLNGSGRTLVVRKDTYDDRVWDNGNVNAYASSDLDSWFNSTYKNMLDADIRSLIGTTKIRYTPGNGNNTVGTLERAVFALSLTELGQSHTYANTEGSALPIASTLRIAYRNGSPTTQWTRSPGTDYTSGAVFLFSGGGVYNYYCSSTRGSRPAFTLPSSLYVSDDGSVFQNTAPSTPASISVPSSIDGGSTITVSWAASTDAEGNLEGYIVERQTNGGSWSQIYQGSATSTTNSVAFGTNTVAYRVKAYDAAGLESGWKTSSTVTVTNNRAPGAPGSLTVPAVVRGGGNLAISWTAASDSDGNLSGYELERQVDGGSWTQIYKGSALAYTDTITAGWNTVAYRVRSYDSYNATSTYVTSETRTVDNNAIPVITSSTTSGTDLGTKEDGFDLTYTVTDADNDTVTVKEYLDGVLKRTYTATLGQSNTVQCVTAANWQKVLNGAHTIKVVANDTKADSTPYTVTFTKAVYEASITLAEPMDADDAITVMVLNVLGSIPADADLEVLVTNNANDTEPVWEDATQDVKNGNNHVFTNQTATNGFAFNFKVNVGRGTSNTGGYITSIGGAFQ*	1	1	Hoc-like head decoration	head and packaging
LLNEXT_112365	21455:21560	primary	11;0;0;1	LLNEXT_112365_24	CGGCGCTTCGGCAACCTCTGGGACGGCGCGCACTACGGCGCGTTCTGCTCGAACCTCAGGAACGATCCGGCCAACCGCAGGTGGAACAACGGGGGCCGCCAATCTG	CGGCGCTTCGGCTACCTCTTGGACGGCGCGCGCTGCGGCGCGTTCTGCTCGAACCTCTGGAACGCTCCGGCCTACCGCGGGTGGTCCAACGGGGGCCGCCTGTCTG	RRFGYLLDGARCGAFCSNLWNAPAYRGWSNGGRLS	22392	22497	22369	23982	0.920645	MTVDTKKVVRVDGLARAITASLNATIGKADTGRALTRDDAKGEYTNIAEYWKAHRTGAVYGVQKPKWAASNSPACVKTRDNTGLVVEKSTNTTAGRDDYRALNAFQCMNVNATVGDDGKPHVTAIEGHDQHYDQYGRNGLVWIMTPPLYYAVRETSTSLEILISDSKWTGFSPMPGLLLPDGTERACMLHAKYMAGLDANGKPTSWSGVQPSRDFGCQNDYIDRAAKLGKGYSGLTSADAAYIQIMLMMKWATTNSDVLGGMFSHSKQATVTKGESNAHRVIVSTADAAGFDIDNYVNVGTDGERNNTGNHSVAECRRIIGKTVIDATNTALDLDGDAITTINPTGNLKDYVSVMPYRTGATDRILGTDGIPHGELNVLHQPVKLQNIELFCGMYEGEQDTLIKAVKDSDTAGHCELWKTYDTTKANKTAITADYTRIGDFPAFTDKTSNQWQYCQDLSIAAGIPLPVGTGASSATGLCDAVGGDPVKQPGIKMHRRFGYLLDGARCGAFCSNLWNAPAYRGWSNGGRLSALGRSKA*	1	0.916667	NA	unknown function
LLNEXT_112378	21760:21854	primary	11;0;0;0	LLNEXT_112378_53	GCGTCCAACTCGTACAACGTCCGCAACGTCAATTCCTCCGGCGCGCTGAACTGGAACAACGCGTACAACGGCAACAACGGCGTTCGCCCGCTTTG	GCGTCCAACTCGTGCAGCGTCCGCTACGTCTATTCCTCCGGCGCGCTGAACTGGGCCGACGCGTGCAACGGCAGCGGCGGCGTTCGCCCGCTTTG	ASNSCSVRYVYSSGALNWADACNGSGGVRPL	36788	36882	36125	37843	0.385914	MAKALSSLAVGALVKDTGTLYNGKSIVWKIADKAHSGYPSGSVTLITEKIISLKCFDAIESGNSDSNRRSYGNNRYIYSNLRQWLNSAAAAGKWYSAQHSADAAPTNANVWSNYNEYDQEAGFLAGFSANFRAALLETTHTVGKSSTDGGGTETCKDKIFLASCTEVGLTGDATCGTKLALFSDDNSRLAYPTAECVSKSEYTNSSFAASKAWWWWLCDAYASNSCSVRYVYSSGALNWADACNGSGGVRPLCNLSSSILVSDTADSDGAYTIVWNQAPTTPGSITVPTDVHGGSNLTVSWDASTDSDGNLSGYILERQNDGGAWTQVYKGINRTYTDAITFGWTSVAYRVKAYDTAGAESDYKTSATRTVVNNTAPTISGTDSDLGTKTGAFNQGYTVTDPDSGQTITVVEKIDGVQKRSYTATSGQNYSFNVTAAEWVKLLNGSHTLTITATDNYGGSSTRTYTFTKNETEIELTLSAPLDADDMVTKAIMSVTRQIPAGATFSVELCNNGYDDSPTWEDVTQAVISGNKIFLQNKTKTADKWGFNFRIKVNRNGAAGDCFIVSAGGNFE*	1	1	Hoc-like head decoration	head and packaging
LLNEXT_1123	18944:19072	primary	13;0;0;0	LLNEXT_1123_56	GTCGCATCAATTGGTGGCTGCGGTCGGTGTCCGGCTCGTCCTCGTCCGACGTGTGCTACGTCAACAACAACGGGAATGCCAACTACAATTCCCCGACGAATGACTGGGTGCGGCCCCGCCCCTGATTCC	GTCGCGTCCTTTGGTGGCTGCGGTCGGTGTCCGGCTCGTCCTCGTCCGACGTGTGCTGCGTCACCGACTACGGGAATGCCAACTGCACTTCCCCGACGGGTGGCTGGGTGCGGCCCCGCCCCTGCTTCC	RVLWWLRSVSGSSSSDVCCVTDYGNANCTSPTGGWVRPRPCF	33509	33637	32743	33648	0.846409	MADAKTFNVNGANCSIIDQIARDNASKGMQNAEYSRLESIGAYPGRDLATVFAEEIKQKANVWEWLRARVRSANYFGIRIGDYIDVVIPQTAQVASQTVRYAVGAIDPYYQCGDTAKGHHIAMVPKSTVAVRGPNAVNDSYIQWRKTADNNGTNEQKCPYLLSQLHEWENEHFLSALPAEVQATIMPHRVLLEERYSSSGKLTEPSGWSWQDLGKIWSLSEVEVYGLNAWSKPGYGTGFDCQFPIFKQTKDRIMGGRVLWWLRSVSGSSSSDVCCVTDYGNANCTSPTGGWVRPRPCFLVG*	1	1	NA	NA
LLNEXT_112418	6298:6397	primary	14;0;0;0	LLNEXT_112418_10	CTCCCCGAACACGAACAACACCAACAACGCCATCTACCTGAACACCAATGGCAATGTCAACAACAACAACTGCACCAACACCAACGGGTCCCGCCCCGCT	CTCCCCGCACACGGGCAGCACCAACTACGCCATCTACCTGAACACCAATGGCAATGTCGGCGGCAGCAACTGCACCTACCCCCGCGGGTCCCGCCCCGCT	SPHTGSTNYAIYLNTNGNVGGSNCTYPRGSRPA	6297	6396	5049	6860	0.256212	MATTTLGSKATGSIIKLKENGKLVEFYVGVHNYESSLNGTGRTLVFRKDCYDQRQWHTSNVNAYASSAIDSWLNSTYKNMLDADIRALIGSTKIRYTPGNGNTTMGTLDRAVFLLSAYELGKNESWFNKEGTTLPNATNYQIAKLNGSTVVQWTRSPHTGSTNYAIYLNTNGNVGGSNCTYPRGSRPAFTLPSNLYVSDDGTVFQNTAPSTPASISVPSSINGGSSITVSWAASTDAEGNLEGYIVERSTNGGSPWSQIYQGSATSTSNTVAFGTTSVTYRVKAYDSAGLESGWKTSNTVTVTNNRAPSAPGGLTVPAIVRGGSTLAISWTAASDSDGNLSGYELERQVDGGGWSQIYKGSALAYTDTITAGWNTVAYRVRSYDSYNATSTYVTSETRTVDNNAIPVITSSTTSGTDLGTKEDGFDLTYTVTDADSDTVTVKEYLDNVLKRTHTATLGQSNTVQCVTAANWQKVLNGAHTIKVVANDTKADSAPYTVTFTKAVYEASITLAEPMDADDAITVMVLNVLGSIPADADLEVLVTNNANDTEPVWEDATQDVKNGNNHVFTNQTAANGFAFNFKVNVGRGTSNTGGYITSIGGAFQ*	1	1	Hoc-like head decoration	head and packaging
LLNEXT_112430	19503:19615	primary	14;1;0;0	LLNEXT_112430_64	GGTGCTTCTGGCAGGAGGCAACTGGGACAATTCTTCGAACTGCAGTTCCCGTTGTCGTAATGCGAATAATTCGCTTTCGAATTCGAATGTCAATAATGGCGCGCGCGGGCGGA	GGTGCTTCTGGCGGGGGGCAACTGGGGCATTTCTTCGCACTGCGGTTCCCGTTGTCGTAATGCGAGTGTTTCGCTGTCGGCTTCGATTGTCGATACTGGCGCGCGCGGGCGGA	VLLAGGNWGISSHCGSRCRNASVSLSASIVDTGARGR	43584	43696	42235	43722	0.907196	MKYTPPLDAENPNAGFVNADPANGQEGSIIPAGALENPQREIINAIQAVGMTPVDANTQLGTALYEAATKSDFCVEDTSSTGSAYVLNGSGQITYSNLTDGQRVRFIVANANGGAATINAYGTGAKPAKKYAGTSALSSGDLLSGAMVEFAYNATGDYWEFISTSYETSGVAQYDTFFQAMPFLVVNGRRNITIKAGSIIRLDVNGVSRWRQQTADETINCQTLMDSGTSFEAGKDYHLFLVPDDTNGIKFIVSQNSTFPGGYTANNSRKIGGFHTLCNNVGTISGHALSGYVAGDILPDSVWCLNHRPISEPEGMFYDDVNDVWVDIYNQSGTGANTKSVYGGTRTNTRMHFDFVNDMRSVKKTLLHDEEFYSASKGSNQKTAVAGAKQPTPDTTGGHSDTAGRRMISDKGAEEMCGLQWQHLAETHAAGGQNWNTQNGDEGSFYGSCMVLLAGGNWGISSHCGSRCRNASVSLSASIVDTGARGRSLPKRMPN*	1	0.933333	tail protein	tail
LLNEXT_112447	19546:19660	primary	15;1;0;0	LLNEXT_112447_69	GGTGCCCTCCTGTCTGCTAATGCGAATAATGGTGCGAATGCGGGTTTCGGTTGTCTGAATGCGAATAATCGCTCCTCGAACTCGAATGCGAACTGTGGGTTCCGCTTTTACCGTT	GGTGCCCTCCTGTCTGCTGCTGCGGGTGATGGTGCGGCTGCGGGTTTCGGTTGTCTGTATGCGAATTATCGCTCCTCGTACTCGCGTGCGGGCTGTGGGTTCCGCTTGTGCCGTT	GALLSAAAGDGAAAGFGCLYANYRSSYSRAGCGFRLCR	51783	51897	50493	51902	0.915543	MMCTGEQVKQLNDFDMGLLLGSGSTKPQYPYDMWYGVQGDFTSRDYKLKRVGNLDLHKTLPIQAKIKRFVENGDGSVKYYLHQNDTRKKESGAAAIIDSTDGNVMLEKPEYYFKFEIDGTKWLRAWSEYPLPGFIKMERKTLSPWFATIDRTNNIAVSGCWLLWNGDEIARDSNGIVQLSSNADRFRGGSGSDTSKDGKYNSLLGMARTSISKAGARPYCKNGTHLGAYRAYNEIAWLQRCEYASLHCQDTYNETLTAEGYHQGGLGDGCTTISSTDWSNWGGYYPFVPCGVTCTLGNNTGIVAYTIKNWGGADKVVKVSSYRGLEAPFNCLWMLADDLLIYHGSDVSTAYVCEDPTKFTSHSDSATTVPDGYEAISELSRKDGYILQFAHSSKGAYSFPETVGGAANAGGCDYFWTPTGGAGWSAVGWYGALLSAAAGDGAAAGFGCLYANYRSSYSRAGCGFRLCRF*	1	0.9375	tail protein	tail
LLNEXT_112450	461:596	primary	22;0;1;2	LLNEXT_112450_3	TGCGAACTGGTGGTGGGAGCGTTCTCCTAATGGGAGCAACTCCAACAACTTCTGCAATGTGAACAGCAACGGCAACGCGAACAATAACAACGCCAACAACACCAACGGCGTTTGCTTCGGATTCCATAAGGAA	TGCGGCCTGGTGGTGGGAGCGTTCTCCTGGTGGGAGCAGCTCCGTCAGCTTCTGCGCTGTGAACGGCAACGGCGACGCGAGCGGTTACAACGCCTACAGCGCCAGCGGCGTTTGCTTCGGCTTCTATATCTAA	AAWWWERSPGGSSSVSFCAVNGNGDASGYNAYSASGVCFGFYI*	463	595	463	1032	0.768014	MATITTKESRAFNWANPGTLKVGDEIVETLKDSREVVFVVMDDGVIGLKNLLGYHRMNKDWTNEGGWLACDMRRYLNEEVIALLPDALIAAIKPRKFGEEEDKLWLFSEMEVFGEHDWTENDPDRGFQFEYFKDRRNRIKVDEDGDAAWWWERSPGGSSSVSFCAVNGNGDASGYNAYSASGVCFGFYI*	1	0.88	NA	unknown function
LLNEXT_112450	8443:8567	secondary	18;0;0;0	LLNEXT_112450_16	CTGCGAACTGGTGGTGGGAGCGTTCTCCTAATGGGAGCAACTCCAACAACTTCTGCAATGTGAACAGCAACGGCAACGCGAACAATAACAACGCCAACAACACCAACGGCGTTTGCTTCGGATTC	CTGCGAGCTGGTGGTGGGAGCGTTCTCCTAATGGGAGCAACTCCTACGGCTTCTGCAGTGTGAGCAGCAGCGGCAGCGCGGACGGTAACCACGCCAGCGGCACCGTCGGCGTTTGCTTCGGCTTC	ASWWWERSPNGSNSYGFCSVSSSGSADGNHASGTVGVCFGF	8442	8566	8433	10067	0.918605	MATYTDNYNLKKPAPEDSADIADLNENADKIDAALKDKADLDESGKLKEEQLPSLSYIPASQKGAAGGVASLGSDGKVPSGQLPAMDYIPTSQKGAAGGVASLGSDGKVPSGQLPSLDYIPTSQKAAANGVASLDANKKVPAAQIPTLSYIPASQKGAAGGVATLGSDGKVPESQLGTVGIPPQIIATIPSGSSVTCKCGSKTLTATSTGTVTFNLTGYGTWVVTATKDGQTATESVVVDDVKQYKISLSYFSATLKVTSDSGAVVTATNGTKTFSGTVPSSGVLSLTITASGTYTVTATKSGETTDPVSVAITTSGQTYSVECLFFNSVLSKNTWAQIAKASAAGKASQLWSVGDTKDITVGSETLTLVIMGFNHDDLASGGKAGITFGMKNLMATTRRMNASNTNSGGFTGSEMYSWLQNTLLPTLPSDLQAVLKSVNKKTSAGSQSSTINTNSMKLFLFSEIEIFGSTTYSKAGEGSQYSYFATAANRIKYLANGSGSASWWWERSPNGSNSYGFCSVSSSGSADGNHASGTVGVCFGFCV*	1	1	NA	unknown function
LLNEXT_112658	15709:15831	primary	22;0;1;0	LLNEXT_112658_19	GTTCTTCGTGGTGTCCTGTTCAGCGGTAATGCGAATAACGGTGCGAATGCAGGCTTCAGCTATGCGAATTCGAATAACACCCCCTCGAATACGAATGCGAACATCGGCTCTCACCTCTGATTT	GTTCTTCGTGGTGTCCTGTTCGGCGGTACTGCGGCTTACGGTGCGTCTGCGGGCTTCGGCTATGCGGATTCGCTTAACGCCCCCTCGGCTGCGCTTGCGTACCTCGGCTCTCGCCTTTGCTTT	VLRGVLFGGTAAYGASAGFGYADSLNAPSAALAYLGSRLCF	15708	15830	15693	17126	0.904396	MALTPEQEAKVLQIITAFDNGKRLNELPHIGEVNPLELIVEVMDTDGESKQAKLATMLPYLEDQCAYGIQWDTTVSTPTCTRIGSIALHKSLPIQNRMRGCLLSDNGTVVEYLNPTNWRAHTLDGSKGQVMVEIPAHYRKFETEGTIRRCKLSEYPLPGYHAVPKMYISAYEAAMERSTGKLCSVVNMGTDYRGGNNQADWDGTYRSVLGRPVTVKSRTAFRNAARLRNASATNEWNCLDYNAYKAVFWLYYVEYANRNCQTAFNAQKDTNGFAQGGLGNGVTNTPDWNGFNGYYPFVPCGYTDELGNASGEVAYVMQNAEGGTHGTVYVPRYRGIENPFGHIWKWTDGINIQIASAADGGTSKVYVADDPTNYNDSNYNGYTLRGEEARTEAYVKELVFGEFGDIMPAVVGGGSTTYWADYHYTNIPASGTVLRGVLFGGTAAYGASAGFGYADSLNAPSAALAYLGSRLCFIPNL*	1	0.956522	tail protein	tail
LLNEXT_112741	21395:21513	primary	19;0;0;1	LLNEXT_112741_33	CGTGGCGTTTTGTTCAGCGGTAATGCGAATAATGGTGCGAATGCAGGGTTCGTGTATGCGAATACGAATAACACGGCTACGAATACGAATGCGAATATCGGTTCTCAGCTATGCTTGTA	CGTGGCGTTTTGTTCGGCGGTAATGCGAGTGCTGGTGCGTCTGCGGGGTTCGTGTCTGCGTATTCGAATCGCACGGCTGCGTATACGACTGCGTATCTCGGTTCTCGGCTTTGCTTTTA	RGVLFGGNASAGASAGFVSAYSNRTAAYTTAYLGSRLCF	27570	27688	27548	29014	0.904502	MGLIIGVGNTKPTFAYDYYYGIEWDATVSNPHPTRVGKMELHKELPLQSLIRRCILKDNGEVNYYLHANDSTKRDTGAAANLTGADGQYMDELPDMYVRFETDGDKSRHLQSTEPLPGFKLWRKDYVSAVEATVQRSTQTLCAVVNKDADYRGGNNNADRDGTYRSQLGLPATVISLTNFRTYARKHGSTEWNCNLYQTHKKLWWLFAVEYCTFNSQEAFNAELTEDGYHQGGLGSGVTTLDWTRWSNFNGNYPFVPCGVTNSLGNKSGYVEFTMPFEYDASGEANYKGEYSAATAYTAGQYVSQGELLYTCKADAVAGTALTNTTYFTPVTRKVVQVPSYRGVENPFGHIWKWTDGCKCLIQSEADGGLSEFYVCDDPAAFTSSGTLNYELRGNLPRKEGYVKKLILGEDGEIMPLEVGAGSTTYFCDYFYTNIPASGVAERGVLFGGNASAGASAGFVSAYSNRTAAYTTAYLGSRLCFYPQIEAA*	1	0.95	tail protein	tail
LLNEXT_112757	4330:4467	primary	8;0;1;0	LLNEXT_112757_8	CCCGGATTATTGCAACTATAACTCCGGCGTCCGTGGGCTCTATGTGGGCGGCAACTACAACAACGGCACCAACGCGGGGCCGTTCTACCTCAACGGCAACAACGCGCCCTCCAACACGAACTCCAACCTCGGCTCGCGGCT	CCCGGATTATTGCTATTATTTCTCCGGCGTCCGTGGGCTCTATGTGGGCGGCAACTACAACAACGGCACCAACGCGGGGCCGTTCTACCTCAGCGGCAGCGCGCCCTCCAGCACGGACTCCGACCTCGGCTCGCGGCT	PDYCYYFSGVRGLYVGGNYNNGTNAGPFYLSGSAPSSTDSDLGSR	4329	4466	4304	6355	0.921014	MGNVYNMVGGGGGIKLVSIAVTTPPTKTRYLSGESFDPAGMVVTATYSNGAKLAATGYAVEPSGPLLDGVTSVTIRYTEGGKSVTASQAVTVIPKLVSIAVTTPPTKTAYRYGEAFSAAGMVVKAAYTDGSTAAVTGYTTSPSTFTSLGSQSVTVKYTENGVSAAVTTPVTVSRAMISTVPSQSGSLTYTGSSLSPNWNNYNSAQLTLGGTTSATNAGTYAATFTPTSNYEWSDGTTAAKSVNWTIGKAAGSLSISPTSLTLDSSNPTRTITVTRAGNGTISAESSNTSVATVSVSGTKVTVSGVNQKSGSAVITIKVSAGTNHNAPANKTCNVTAAFVRIYGVTWDGSSTTALTRTDDSALFADPVPAVGTGAGSSPFDNCLPWSGMTKVTDGNNTLVKIPKFWVKVTHSPFKVQIADQATDGFQVSPAHRDRGDGVGERDVVYIGRYECNSSYQSRTGQSPKVNTSLSSFRSGIKALGTGYYQADFALQLTLWYLYLVEFANWNGQTKIGRGNVDSGSVINTGGTDSMTYHTGRAAGTDGNVAIQYRNIENWWGNVLEWRDGIIFSGANICTYNNPANFADTYNGTGATVRSNTRATSGGWIKAWGHDSSDNSFIYPNTVGGSDTTYVPDYCYYFSGVRGLYVGGNYNNGTNAGPFYLSGSAPSSTDSDLGSRLQKLPSAA*	1	0.888889	NA	unknown function
LLNEXT_112854	11962:12076	primary	10;0;0;0	LLNEXT_112854_15	CGGTTGCTTATTCGTGGCGGTAATTATGGTAATGGCGGTAACGCCGGGGAGGCTAACGGCAATTTCAACAACCCGCGTTCTATCTCCAATGTGAATGTGGGGCTGTTTTCCGCTT	CGGTTGCTTATTCGTGGCGGTGATTATGGTCGTGGCGGTGACGCCGGGGAGGCTAACGGCGATTTCAACTACCCGCGTTCTCTCTCCGATGTGTCTGTGGGGCTGTTTTCCGCTT	RLLIRGGDYGRGGDAGEANGDFNYPRSLSDVSVGLFSA	11961	12075	11935	12987	0.86692	MSNYEDLRGAAANEEIILDDQGIPSVMVKVPLVYLDELGIGSAHTPHPAFIINDKVVPYIYVSKYINVIKNNRAYSIPNQDPANCITFDRAVEVCYNKGAGWHLMTAAEWGVLHNLITAQGLEPRGNTNNGRHHVKTYEHGVLSPQNPTNVYRTLTGTGGKAWEALGVCDIVGDVHKWVVARLVDGEIQIVPNNNAAIHKTDLGANSKAWKAILQDGSLVAPGTNGTLKFDYTGNPANATSGFHITTTVEHKQTDDGAGYGAKDFGTLTAKSGVTIPDILKALALFPNTDKTGRGFIYFRNNGERLLIRGGDYGRGGDAGEANGDFNYPRSLSDVSVGLFSAYVDPALYA*	1	1	NA	unknown function
LLNEXT_112880	18960:19091	primary	22;1;0;0	LLNEXT_112880_62	CGGCTCGGCGGTGGTTTGGTGGCTGCGTGACGCGAACACCGGCAACTCGACGAACTTCTTGATTGTCAACTCCAGCGGCAGCGTCAACAACAACAACGCCAGCAACTCGTATGGGGTTGTCCCCGGATTCGC	CGGCTCGGCGGTGGTGTGGTGGCTGCGTGACGCGTCCACCGGCGGCTCGGCGCGCTTCTTGGTTGTCGGCTCCAGCGGCGGCGTCGACGCCGGCGGCGCCAGCGGCTCGTGTGGGGTTGTCCCCGGCTTCGC	GSAVVWWLRDASTGGSARFLVVGSSGGVDAGGASGSCGVVPGF	33809	33940	33084	33947	0.840093	MTAAADATGKVELTLGKSGVWNITAEKDGKSSLTKQVALPPTLMLPLRPVANISPTSGVTYTEGLDGVTPELMHLYGEAISDNAEILRTTSTVYLDFGADSRKLTVGDVMDFSINGTTVQARLISFNTDDLADTSAYGEETATGKCGMTFDTVTIVTSAQMNTGNTNVGGWEASRMRSTTMPELLASIPEAWRDVLMTRSLTNNKGTTPTEDILSLHSQNDIGSSGYNWYAAGNSKVKNNASGSAVVWWLRDASTGGSARFLVVGSSGGVDAGGASGSCGVVPGFAF*	1	0.956522	NA	unknown function
LLNEXT_112922	8989:9113	primary	12;0;0;0	LLNEXT_112922_11	CTTCGGCGGTGTGGTGGTTCTTGCGTTCCCCTAATTACAACAACAATAACTTCCTCATTGTCAATACGGACGGCACCTGCCACAGTAATGACGCCAATTATTCTGGGGGCTTGCGGCCCGGATTT	CTTCGGCGGTGTGGTGGTTCTTGCGTTCCCCTTATTACAACGCCAATTCCTTCCTCATTGTCAGTACGGGCGGCACCTGCCACAGTTTTGACGCCGGTTATTCTGGGGGCTTGCGGCCCGGCTTT	SAVWWFLRSPYYNANSFLIVSTGGTCHSFDAGYSGGLRPGF	8988	9112	8979	10811	0.927402	MAEYTTNYDLVKPAQEDFYNVDDQNRNMDKIDAALKAHDDALSEKADLGEDGKVKPEQLPDSTFDPTQDIEDAINEHNTSDSAHADIREDVAAALEASQNAQDAADAALEAVSRFVYTIDVVPTQNGTLTYNGQSQTPSWNSYNPDTLTLGGVTTGTNAGSYTATFTPKDPYKWTDGTTTAKQVQWTINKATVAPPTQSGSLTYTGSAQSPSWNGYDTSKLTLGGTTSGTNAGSYNATFTPTENYRWSDGTTGAKTVAWTIGKAAGSLSLSKSSLALTASKMADTFTVTRAGDGAITAQSNNTGVATVNVNGTTVTVNAVGKGNATITVSVAEGTNYTAPANKTCSVSVTLPTTTLNDNDWDTISEASAAGTADDYWAVGDTKSIVINGNVVGFGITNLTVNVFILGFNHNASREGSNRIHFQIGKIGATPVALCDNNYNNTGSSQGFRMNTSNTNNGGWASSYMRNTVLGNGGTPSSPTANSLMAALPSALRAVMKAVTKYTDNTGGGSNNQSNVTSTQDYLFLLAEFEVFGTRNWANSYEQNYQVQYAYYQAGNSRIAYRHTSTASAVWWFLRSPYYNANSFLIVSTGGTCHSFDAGYSGGLRPGFAV*	1	1	NA	unknown function
LLNEXT_113045	19455:19557	primary	9;0;0;0	LLNEXT_113045_52	GGTGCAGCGCTTCGGCAACCTCAGGGATGGGGTGCAGTACGGCGCTTTCGCCGCGAACCTCAGGAACGACCTCGCGAACCGCAGGTGGAACATCGGGGGCCGC	GGTGCGGCGCTTCGGCTACCTCGGGGATGGGGTGCGGTGCGGCGCTTTCGCCGCGAACCTCTGGAACGACCTCGCGGGCCGCTGGTGGAACATCGGGGGCCGC	VRRFGYLGDGVRCGAFAANLWNDLAGRWWNIGGR	37248	37350	35800	37380	0.916456	MANTQKVMTLADTAQLIAKVHAHSAKGVRFEYDGTKGEYGNIAAYFAARKDGKVYGVRFPKYTYSNTPTGVKTRDNANLTIEISTNDKAGRDDYAPLNAFRVWDVNATVDDDGVPHVTAIDGIDTRFKRDGSNGDVYVMTCPGYYKLDSTSTHNEFLYSDTQYDGYAPLPGVLLPDGSRRPCLLFAKYAASLDSQQRPLSVSGKEIDREFGSQNRAIDYALKKGKGYAGRCAGDTFYVQLMLMLKYATKNSDVLGGCWQYTPQAAVTKAETGVKRVIIATSAANNFDVGSTVNIGTDKERNNTGNYSAARARTILSKTNLDANNTALNLDDDAITTTTACFVSSMPWKTGATDRLLGTDGRPSTAFAADHQPIRLQGIELFNGIYESDADLIANAVKDSDDLGRIELYRVFDITKASKTSTANYTKIGEFTARDKTTNNSWRYAEDFTLSNGVIIPTGLTATSTTGMCDAIGANPLTSQGLRQVRRFGYLGDGVRCGAFAANLWNDLAGRWWNIGGRLSALGRTKA*	1	1	NA	unknown function
LLNEXT_113603	9636:9750	primary	11;0;0;0	LLNEXT_113603_17	GCGTTTGCCGATTTGCGGGGGCAACTGGAACAATGGTGCCAACGCTGGCGTCTTCAACTTGAACCTCAACAATCCCCGCTCCAATGCGAACTGGAACATCGGTTTCCGCTCCGCT	GCGTTTGCCGATTTGCGGGGGCAACTGGCTCAATGGTGCCGTCGCTGGCGTCTTCGGCTTGAGCCTCGACTATCCCCGCTCCAATGCGTACTGGAGCATCGGTTTCCGCTCCGCT	RLPICGGNWLNGAVAGVFGLSLDYPRSNAYWSIGFRSA	9635	9749	9620	10663	0.876318	MANFDEMSFAVNELSGGKNVVIMDDLGLPSIYVVIPKGNNGNVISGGSASVVHPAFIVDGVEKGCFYYSKYQNVVFNNRAYSLSRRDPAVSMNHDTAKKYCTNKGKGFHLSTMAEWAYLALWSRKNGTMPHGNSNYGCDEAYGFERGVETCKDSGKTARCLTGSGPVTWAHDHTNAGIMDMKGNVWEWQDGLRLNNGEINIVANNNAALGEDCDTSANSTLWKAIMPDGSLVAPGTTGTLKYSQSGNSIVTSNSAATGGGSGGFADMGLGSGVSIPEIAKALILYPDEPKGDYAGDYHWWNIEGERLPICGGNWLNGAVAGVFGLSLDYPRSNAYWSIGFRSAFVDL*	1	1	NA	unknown function
LLNEXT_113670	1841:1939	primary	10;0;1;0	LLNEXT_113670_3	GTGGGAACTGGAGCAACGGTCTGGGCGCTGGGGCGTGGTATTGCAACCTGAACAACACGGCTTCGAGCGCGAACACGAGCATCGGCTCTTCGCTATCTT	GTGGGAGCTGGAGCAACGGTCTGGGCGCTGGGGCGTGGTATTGCGGCCTGGACAGCACGGTTTCGGGCGCGAGCGCGGGCATCGGCTCTTCGCTTTCTT	GSWSNGLGAGAWYCGLDSTVSGASAGIGSSLS	1840	1938	1826	4141	0.95162	MAETSGFFRSVSGDRKYTTDWLAKWVSSFISNGVYDGELAVTAGDGMTVTLPAGKAWINGYYYRNDAPITLPITNADGVLHRKDTIVLRWDVNERTISAQVIKGAFASTPVAPAIVRSVEQYDLKIAEVSIPAGTTVITNALITDTRLDKSVCGIVTGVINQVDTTTFYNQIAADLAQFKTTQQADFAAWFESIQGILDDNTAGNLLNLINEHKDDTSAHITTALHTKTGTTHNLDVPAGAKNLTFLAKANFTEGDTFNVNGIVTPATMSNGDTLPGMAFASGKWASCIYDGAQLNFPAGSSKQQAPDYAGKLFVNVTSSDGGTVAGTRVRVRNEQLGANFLHPLNALNQAEFNLLENYTYYVYLIDYPSAYYGAAAVVTVTGGETQTITLQLKTEPDVVGWRVKDGSGTVEYTDGASNFMPMQMQDGELDPGSWAESWLVRNIKPGLLKNGVPQYYLKKTAPLTFDYSTQANGDAADVTTGDDGDVMIFFPLVYYKFYEQTVGSDRYVGCKFSLVPQDDTWCANAFLNRSGVPQEYMCMAAYDGSEVGGKLRSLSGYAPANNKTIGAYRALATANGAGYEQQEWSKRAFLQAMFPMLFKSKDCQAALGKGTVSAPNAIISGTLNDKPLCWGDQTGTNGVKFLGIEHFWGNIRKWCDGLGLISSDYKYKVYAPYNDAMTGYLSGGADAGTSGYIVTTKNANGYGILPKATESSEGATGWHDYYYRGTGTYVCNTGGSWSNGLGAGAWYCGLDSTVSGASAGIGSSLSFTPQ*	1	0.909091	head protein	head and packaging
LLNEXT_113682	19478:19588	primary	10;0;0;0	LLNEXT_113682_41	CCGGCGGTTTCGCTGCGGTTCGGCAATTGCAACAACGGTGCTAATGACGGGCTCTGGGCTCGCACACTGAACAATGTCGCTGCTAACGCCTGGTGGAACTACGGGGCGTCC	CCGGCGGTTTCGCTGCGGTTCGGCGATTGCCGCAACGGTGCTGTTGACGGGCTCTGGGCTCGCACACTGCACACTGTCGCTGCTGACGCCTGGTGGGACTCCGGGGCGTCC	PAVSLRFGDCRNGAVDGLWARTLHTVAADAWWDSGAS	29174	29284	28019	29314	0.891892	MSKKVFIAEQETLLEVQEQVEKLVRNLVPDDAPIYGMVIHEASDLNPSTRVEYLGANKDFTPMSMNMSTHAMNYGSWADWDWLKANVPVMCNWDGGIDYFLDPDDYTKKADGTNSDAANIDYAGDAMAIVKKIYKKEYKVGNDRYVYFCERKVDDDFHAVGFNVLGKERDYMLIPMFYGSIDSNGKMRSIAGQWSCLTASGSAADNATGKAIGTAEQYTAIQAASSKALFFGGALTNTLADICILLSKSTDSQTAFGSGMCSTYVEDKTQHYGTKINTVIGGGQFYGSNDNKSFNKIFHSCVMGSYMLWQRDPYMLLINGRIKVSPDYTYDLTGAKYLDTGVNLAKNGYYATTQVVKDFGAVPNDEIACSSATGYCDHTWVNAEIPAVSLRFGDCRNGAVDGLWARTLHTVAADAWWDSGASKLLPAPAAA*	1	1	tail protein	tail
LLNEXT_113705	5120:5226	primary	13;0;2;0	LLNEXT_113705_10	GCTCCACCGCGGCGGCAATCTCAACGACGGTTCGCACTGCGGCCTGTTCTGCTCGAACTGCAGGAACACGCTCTCGAACACGTGGTGGAACTACGGCGGCCGCCCAT	GCTCCTCCGCGGCGGCGCTCTCGGCGACGGTTCGCGCTGTGGCCTGTTCTGCTCGATCTGCTGGAACGCGCTCTCGAACTCGTGGTGGCTCTTCGGCGGCCGCCTAT	LLRGGALGDGSRCGLFCSICWNALSNSWWLFGGRL	5119	5225	5093	6673	0.916456	MVNADKVIRLGDYVRLERAQKSKDGANFKYDASTGRVTNLAEYFAAHADPNIYTVRFPLWTTSNSTQGVKLDDNAGLSIVPSTNTVSGRDDYRSLPAFRVWDVNGGVDDAGNPFVTAIKDKAGTWSADGSHGDALVMTATGFYRLQLDSQYMTLSYSGVQYDGFVPMPGAMLPDGTLRPCMLFAKYRAWCDGSGIPHSFTGKQTSTAFGSQNGCIDQATKKGKGWSGKTVADTWYVQLMHMLKYADRNIENTLGGDFGGNGQITISKAEANVTRALVKTTDAQYIDVGSYISVGSGTDRGDPKVGEAASWRKVLSKTVVDSVTTAINVAGSKFTTTTAMHVTQMPWPTGATDGVLGTDGYATDAIPRSHQPIRIQGIEIFTGVYEVESDVILNNIKDSDTAGHTEIWKVFDVTKASKSAITSDYVHLGDFPAVTDKTNNNWQYAKGFTFSHGMTIPTEWGGTSTSGLSDATLINPISNPGLHELLRGGALGDGSRCGLFCSICWNALSNSWWLFGGRLSTLGRTRA*	1	0.866667	NA	unknown function
LLNEXT_113734	3920:4029	primary	22;0;0;0	LLNEXT_113734_8	GTTACCCATATCAGTGGTAATTGGAATAACAGTGCTAAAACTGGTACTTTCTATTGGAATCTGAATAATGACACTTCTAATCGTAATCGTAATATCAGCGGTCACCTAGT	GTTGCCCGTATCGGTGGTACTTGGGCTTACGGTGCTAAAGCTGGTGCTTTCTGTTGGTTTCTGCATTATGACGCTTCTACTCGTTATCGTAATGTCGGCGGTCGCCTGGT	VARIGGTWAYGAKAGAFCWFLHYDASTRYRNVGGRL	3919	4028	3897	5696	0.927182	MAEFNKLTITNKGQALMSKIIAGSGNIEFTKVSASSNIYTESQILALTSLANVKQTVAISRITRINNVSVQIEAAMENSKLTSGYNMNSIGLYAKDPDDGEILYAVASVATSDKGAYMPPFNGLTASGAYFKLTTTVSNSDNVSLKVDQAAVATIGDVTDLQNQISDLQAFIGYTDNDIYGVEVDFVNKKFTRLAGAVGKTGGTSFDAIHCFGGRRRCNITNEGVVVAYQGDAAFTTTGALTQAVTIGETTYAVGTKVQVMVEQPKFYYKVVPLLTQIVSEGENYGQHMRKGRYYVSNTPKAGFKLHPAFIRNNVEHDIIYLSAFEGSLYDASASAYILDDAQVADFSNDMLSSIANAKPMSGLTQNLTRANTRKLAQKRGTGWEQSYVATVSASQLLMLIEYASFNMQTVIGNGNVSKTDDGTTNMAENTGATVTLGNASGVVTNANGIQIISYRGEENPYGNIWKWVDGINVQNPSPFAAGQHGKVYVADNGFADNVSESPFKDTGICPAYGEGYVSAFGYSEEFDWLFIPTEHTGNTSLPVGDYVWNNNPGWRVARIGGTWAYGAKAGAFCWFLHYDASTRYRNVGGRLVYVPDAA*	1	1	tail protein	tail
LLNEXT_113820	19067:19205	primary	18;1;1;1	LLNEXT_113820_52	ATCACCTCAGAATGTGTTTTCTCGTTCAGCTAACCGTGGCAACGCTAACAACGTCATGAATGTGAACACCAGTGGCAACGTCAACAACACGAACGCATGGAACTCGAATGTGTATGCCCCGATTGTCTTCCTAAAA	ATCACCTCAGGGTGTGTTTTCTCGTTCAGCTAGCCGTGGCGGCGCTAACTACGTCATGTTTGTGAACGCCAGTGGCTACGTCGGCAGCACGGGCGCATGGAGCTCGAATGTGTATGCCCCGCTTGTCGTCGTATAA	SPQGVFSRSASRGGANYVMFVNASGYVGSTGAWSSNVYAPLVVV*	38115	38250	37054	38250	0.887124	MATGDQTLINFPRESTMKEISQALQTMAFTQAANLENISTWDQISGLSRNGYAQKIFDFGDQILEKWTDTAVGQEYDFPWQVTHFENVELEDGEVIPGTFLEAHYTTPFGLQFSNRAFLRCPDGLAAGTYHLKLEKDWGNNAKADTYWQFTLTKAVPAGGSVYGFTQMPDVAPSNWKATSYAADGITTIETVAVTSGSDGTDLGTMQHTTRNGNLNSMQESAYGWNRWKYSAARQWLNSTQPKGKWWTKQDDWDIAPSQLATKDGFLCGMPADMLAALKTVKVTTLANTVNDGGVTDITYDRVLLASMSQMNVNMSKEEGTVHEYWQRRTNSKIPIEPWKTYPIMIRYSAANHTSPQGVFSRSASRGGANYVMFVNASGYVGSTGAWSSNVYAPLVVV*	1	0.857143	NA	unknown function
LLNEXT_113828	40140:40252	primary	6;0;0;0	LLNEXT_113828_39	AGTCCGTGTGGTCTATCGCGGGTACAACAATGCGAACGCGAATGGCGGTGTGTCGAATGCGAATGCGAATAACGATGCTTCGAATACGAATGCGAATATCGGCTCGCGTCTGG	AGTCCGTGTGGTCTATCGCGGGTACAACTATGCGAGCGCGTATGGCGGTGTGTCGAATGCGTATGCGAATTACGATGCTTCGTATACGAATGCGAATATCGGCTCGCGTCTGG	VRVVYRGYNYASAYGGVSNAYANYDASYTNANIGSRL	40139	40251	33768	40319	0.972523	MAKRKISGIINATEHPMNLETPWNQKQPDGTYHAYAGDDIEAFLKKELSNRTPTEELVGGETKPPTSGTVFDAMVGTVTDVDVQDSEDGTQYVMTVKQKDNQGGESSKEVRFSKYTDDDKVVVNIDLTDSGGAGLPASQYLALGSGFVVKYSVGVGTAGGGTVDGYSDLKARVIVKRGSTVISEFRDAEFVGVTAGQSYTFDASPYLKDATAYTVQVEAQATYQGGTLMKTATAKVTMVAMELETTYSAGNGLADGGYKNDVNIPFTAKGTSGEKNIYYRVNGGQAFTLGLSAGSGVQQKNVTIPLTQMQEGTNVVEAYAQHENSGVVSRVHYITLLKAGGGVTAYAGLMFSHRAAGFQRDWKHPVLEAEQFTAWNFTYAGYDRDAYTARVKVTDRGSVVKEDLLQRGETGSYGRTNVNVEPLDYRVSCGDAVLEVKVNTTSHPDIEATLAPDAVCTFDAFGRSNTENNPASWVSGDKRMEFRDVLWSVNEYGAGSGWHKDRLLLAGGAGMTLTADGGYRPFNEADKPEGFAIRDVGMTLEIEYSTANVTDTDAELITCLGQLDNGNRYGLIVTPEEAKFLTGVVTEAMDAGQVLRYEDSVGTKFQPGTNIRITYVFYPNVQTNEQRTLIGFYVNGEESAASKWLDKVNFDIQSQLEFKSAGADLNVKSVRIYNKALTSDEVLNNYIVDRNHLEDADGEPGVRSLDEDNRVLNEGDTVSMEKLMGLMKKRRNSILVLIGTGSVGSEVPSESDTLNVVDALAQLNDKKANKLVREVRFYNGEDRTLDFILTNVYVRIQGTSSVNYARKNFRFYFQKTASGWTVTLSYGEIDGNGRQKNPVVTTGKKNLFKLRRNSVGAKLACSKCDFSDSSMTTNTGGAKLINDGLKEMGLLTPAQRYAKDHGLEDDYRSAIDGLPCDLFVAKSVDEDLTYYGQYNMNNEKSDSYPIFGQDETIGGEKWGEGDTLNYLEADEEGHKQYLPVCFETLNNSNPLCLFHWLPSTEPEHKDFMDYNFDGGLEFNHPKDTFWTDGGGDAEEEPNLDEHLGKGDVYDKMYKATDRMMSFVYRCVKETTAGKNMVYSTESHSFEGVDYEDDGDKFPTAKWQSDTFRKEAGKYFDLPHLIAYYLYVQFNLGVDQLAKNMLIRTWDGVKWLIDYYDGDCQLGSDNKSFLTGKYDDNRQTKRDGAYVMQGHNSWLWNLIVANCWDMIVEIMVSGWNGGASFMSAFSIQKAIDHFDTEQMKKWCSRLYNKSGIFKYIYPFLNEMPVGADGAKQTYPQIYGLKGSLKAHRNYFIQRRYDLKQVEYGYVSTLGAQFYQSTASLDKAYTLKPMQYRLTIPYRVQLSTSNGVQADSGVVDADVLHSLQLTRAFGENDPLKIIGAAKVKELVWHEDAFAIGFNFGLLTSLVKLDMSVEKASGYRNGSFMASTNGMLLLEEVNMRNNRLARNGDNGNVATLDLSWQGRLKKLDVRGTGLTRVKLATGAPVVQLCLPDTIEELFLEYLTKLSDSGLILEGINNVRGYRYTNCPGIDGFAMLERLHQARLNGSGKLERFVLEIDREDDGTLLKKYYDYGTYTQTGAVDDRHSGLRGKLTLTKYLADEELEKYAARYPELTIKQPPYTMIEFDDSVADDANISNLDNKTGYKFGNAYKMSGHVNAILSKRHRVLAKVTRMPTSRKVEIAGQQVEVNNPDGEMTYFPLHDESSNFYADAEDMNDCTVAKLDGSEGDWMMYEPFYWSKGINDYLNNKKYACYSSYPEDEMPPIPDATVLTLDAIKETQGGWLGERKIMSGKPTLMESYTTDKAYSVCKVDVSGYRRVRFPSVPGTGLIGSVFADAEGNILKSIVVPTIGLKFEAGMYLIADVPERATALHFSILNTAEFDCVVLSNSDKIEDMEPDWVANEEHLCAVVGSSVVGSKLRACITGASTTASMTWTDFHYYSQQRGMQQIDALMHSRIANLSYAKYGRRDMQEQCGAGQHNNNRTTGGTADHGMTDTIGYDEAYVINNKITNSLIDGLVHQYAWYKSRDEYGQATVVQVNNICCLGYEDIYGNKYDMMDGVDLPNDSGNQGKWRIWMPDGSIRMVQGKKDSGQWITGVAHGKYMDMVPVGNLNGSSSTYYTDMYWISTATVRVVYRGYNYASAYGGVSNAYANYDASYTNANIGSRLAFRGKIVRAQSVAAYKAIREVA*	1	1	NA	unknown function
LLNEXT_113913	4419:4535	primary	13;0;0;0	LLNEXT_113913_7	CGCATCCCGATCCGGGGCGGCAGCTGGAACAACACTTCCAACGCGGGCGTGTTCAAGCTGAACCTGAACAATGTGCGTTCCAACGCCAACGGCAACATTGGGCGGCGTTCCGCTTTT	CGCATCCCGGTCCGGGGCGGCGGCTGGTACGACACTTCCGGCGCGGGCGTGTTCAGGCTGAGCCTGAACGATGTGCGTTCCGGCGCCTACGGCAGCATTGGGCGGCGTTCCGCTTTT	RIPVRGGGWYDTSGAGVFRLSLNDVRSGAYGSIGRRSAF	4418	4534	4403	5452	0.875119	MTNFADFKAAIEGISGGKNTVLLDKFGLPSVVVPINKLTYKDVGVGDDTVLPAFKLDGVEKPYFCIGKYHDTLVNGVPCSLPMQTPAVNVNFDTAVSQSRSKGEGWTLATNAMYAAIQLWCRANGFMPRGNNNYGADHAHAWEKGTPANYDSSGKVNLTLTGSGPVSWNHNNDLTGIADLNGNAWEWATGLRLMDGEIQIIQHNDAALATADLSAASSLWKAIAADGSLVAPGSSGTIKLDWRSNKWTFVTDALTGQSEDGHGTGFNSLATTLSAVPQILYGIGVYPQEPNGDYGGDDLWAINKDERIPVRGGGWYDTSGAGVFRLSLNDVRSGAYGSIGRRSAFVGSL*	1	1	NA	unknown function
LLNEXT_113942	5891:6003	primary	10;0;0;0	LLNEXT_113942_6	AGGCCGTGTGGTCTATCGGTCGAACAACAACGCGAATGCGAACGCCGGTGTCGGTCGTGCGAATTGCGGTAACGATTCGTCGAATACGAACGCGAACATCGGTTCTCGTCTCG	AGGCCGTGTGGTCTTTCGGTCGAACTACAACGCGTATGCGTTCGCCGGTGTCGGTCGTGCGTATTGCGGTTACGATTCGTCGTATACGTACGCGTACATCGGTTCTCGTCTCG	GRVVFRSNYNAYAFAGVGRAYCGYDSSYTYAYIGSRL	5890	6002	5813	12955	0.973537	MDTIYNLQKRAETLRGKTETDSITPEEVGGLHFDTLAYIADMEQSADGLGIRKVYKTTAAMEADTAPTGTNGKALRYGQLVCIYDEANPTAAGSGDIYAWQKPGWLLMGNISRIYELKNDIDAEAKARQDADSALQQAINKEAAARQSADTALAGNVETEANSRATGDDTLQKNIDAEAKERQDADNTLQGNIDKEATARQSADTKILGVADNALGGATARFSRIVESGTVNPVSVPNVTEVVYIQSAKVFAGVWSGGFCNNWSTADLYMDGTRSSILKDKAYVCGDTLYVWSDEEDDLVKASGGGSGNGFYNVTQLHPLGSGYYTKETAVAALADADIDDADKPGMVITIEVAAGKWEDYRFCGTDVDTFLEDSAWERYGGADAIKKIRVTRGTATEEKLPDEQGEVAIDIPQVEVDQSVNENSTNPVSGKAVSAAINEKASTYGTALQLNEIGEGDDKAYSLSLLNESGEVISTSDVFTGGGGGTVATTKVQLTRITPNKTVKVGDEVKLTYKYDQTDTTTGESTGNPGRVTVTVTQGANTNTLTQNVAAGSTNTVDVSLYMGVGTNTVRVRVEVGEGVEMQVSQVTWTINVVQLTLSSSFNIATAITRGQTVSIPYALSGAGNKTLRCYVDGTDTEDRSITSSTANGSFSISTSSMAHGTHSVQLVVELELGDGSTIKSNSIYFAIGVRETGNNTPLVSARFDYADGTIIEKGATPYIQAKQYDNYTLQYAAYNPKETPTQADVYVGSTLASSASVPFTAQNLTLRATNYGEEQCRIVVGSTAYSFRLIAEKSDLNISEPTDGMTLKLTAQGRSNSDVNREEWSYNGIQTVFEGFKWGGDGWTGEALRLTDTARATVRYRPLEQPEQNVTNAMAFIVKYKVSEVVNEDAKVIRCVDADGTGFVITSQEAKMVTRGKSELSMKMAAGETYEVAFVSFPKSADGSSEYEKLNTEMVYLYINGIMSGSVQRATSDSVYQATPSYIELGADGATTDVYLMRAYNTYLSDSQVLECYMVDQEDSDTMMTLYESNDVIDENGNVTVDSVPDGMRYIIITGRQDNGVPTVLQAAVNNDKDPKYDVDEMLCVVKGNQALNFKCVGGCIRLQGTSSLAYPIKNYRIYFKNASKVAGQLYLGCDEQGVGGVLQEKAVYSFHPANGSQKQAAPVDCFCLKADFAESSSSHNTGMAKLVQNILTQAGELTPAQKHCDDSYQYDVRTTIDGEPCYLFYRGSIDETPQFLGKFNFNNDKSTEAVFGFLDIPGYHDQEWVTEKFGGQNPTECWEFLNNDYPMGMFLDDDFTTKGDDGAPNWMKVFEARFPDDDDINAQYEAGTKIPTNLQRVVSWVKSTQNDGAKFKAELADYFDVDYLCDYYMFTDIMGCVDQRVKNMMMAFWYDPDKDKTLAYMIFYDCDTILGVRNDGRLKYNWDVDENTTDPELSTDEKTVYAYAGHDSVLWKNLREQFPDKLEAAYKRIRERMSNSTIFNMFDTEQSAKFCERIYNLDAQNKYVEPKTLGVEVNNDGSVTNVKYSYLEAMQGNRKAHRHWWVTNRMGLFDARYSTGQYTATDISFKGNSAAGATVRATPARDFYFEFRREGDTMTHDAVTKDNEWSYTYGQTANIGTIFHLYGGEWMKKLDLSDWGGFTDMSLPNLPVLEELVLGNSGNTYALTELVLGTKLPMLRKLDVVNYTNLPGLDLSGCNRLEEVNAAGCTALGTITFAEGAAVNRLHLPANFQTLTLRSMQYIKWSAITFDNKRNLTGIWIENCALIDGLSVFKELFSLGGRLKYVRITGLELEGDGSDLKEWYDAGLGGFDASGNTTNTRCKLVGTYRLTKYLDEAEYQKYVERFDELNIRQPQYTMIEFDDTVSDEANISNPDNETGYKYGNQYVPSAHVAAILRQRHRVLGKQAVKGTMTIAQLDDADSNKYADGTAAKLDGTEGDMFVYETHYWYKGVNDYLNNKKYGCYSSQDGMPDRPECTVLDHDWLQEHRLVKSGTKILTGGTDVDDSYSADGNYEAITVDVSGYRRVRFPSVLGSSLVGAVFADDGGRIVKSVIVETLNARFVDGMYLICDVPEGATKLHFSVRTSSDFDCVVLSNSDKIEDMEPDWVEHEACLCGALQAVAKGTKLYSAVTGGTSVANLTQPDMVRYANQRGLQLVDWEMHKDVANLFYAKYGRRDAQDQCGYGQNTNARIMGTTAMLGMADTVNPEHKTEWCWYKIQDEYGGDKYVQIASSNCLGYENWFGNKAEWVDKVSLPNSPSSEQYKLYIEMPDGTTRKVKSTSVGGYMTGVVHQKWMDIVSAAGGGSTTTYYCDEFIPSNAAGRVVFRSNYNAYAFAGVGRAYCGYDSSYTYAYIGSRLAFRGKIEVAESVGAFKSLSVPEEYA*	1	1	NA	unknown function
LLNEXT_113950	19690:19831	primary	16;1;1;0	LLNEXT_113950_125	ATGTCCCGGATAACTGGAATTTCAACGGTAGTAACCCGTGCCTGCACCACGGCGGTAACTATAACCAGAACCAGAATCACGGGCCGTTCTACGTGAACTACAACAGTGCGTCGAACACGAACTCCAACATCGGCTGTCGCCT	ATGTCCCGGATGTCTGGGGTTTCAACGGCGGTTACCCGTGCCTGTTCCACGGCGGTAGCTATTACCAGAGCCAGAATCACGGGCCGTTCTACGTGTACTACAGCAGTGCGTCGTACACGAGCTCCAGCGTCGGCTGTCGCCT	VPDVWGFNGGYPCLFHGGSYYQSQNHGPFYVYYSSASYTSSSVGCR	83450	83591	80878	83619	0.938344	MSNANVGKVFNMTGGSGGGGTLRLETLTITKPPQKTTYKSGESFDPTGMVVTAGYGYGLTSDVTGYSVSPQVLTDGVTEVVITYTEGRITKTASVPVTVQKVLVSIAVTNNPSKMVYHYLEEFAPAGMVVTAKFSDDSTEEVSGYTYPKTAFSTLGSRPVEIGYTYEGVTKTASLNVTVNPIEVAVPVQNGVLTYDGTGKTPSWTGYDPSKMTISGTTNGVNAGSYSARFNLSYGYQFPGGLDEATVEWIIDRAVIASLPVQNNVLAANGKPQAPTWANYDIGQLTIGGDRSGTDAGDYKATFTPTANYKWWDGSIEAKEVKWTITSVIVPVPTQKGSPTYTGAPQTPEWDNFDQVNSKVQVTAQTNAGTHSATFILLNGMWSDGSTTNKTVQWSIGRASIAKVPAQSGALKYDGNPKTPVWDANYDPNKMTVSVEAKVNAGTGYTAAFTPDSNHQWWDGTVDAKTATWAIGKGDQVVSVSPTSVTLNTGARSAKFTVTRKGDGVISAVSNNVGVATIGNINQQTGEVTVNSVNNITGTTTIIVKVAAGANYLAGADKQVAVNAQFVTIYGVEWDWTSSGPTKGKRTDGAAGFGDPNPAVNNGSGSSPFDNLYPWSGMVKETRTGGVMVKEPKYWYKWTKSGKKLKLQIADGPVEGFHVDPVNMDRGDGLGELDFSYIARYHCANGTYKSETNKAQQVSITRSTARTQIHNLGANIWQLDFAQMWYVNMLFLVEFADWNGERIGRGCSASNSKENNGRTDAMKYHTGTTAANRDTYGFTQYRNIEGWWDNVYDWMDGCYYNGNGLNVIKNPNQFSDSANGVLVGKPVAGYPKDFAIPTQSGLEWALYPSEAGGSTTTYVPDVWGFNGGYPCLFHGGSYYQSQNHGPFYVYYSSASYTSSSVGCRLQERPPKAA*	1	0.888889	NA	unknown function
LLNEXT_114058	18968:19078	primary	8;0;0;0	LLNEXT_114058_73	CTCGTGTGGTCTTTCGGTCGAACAACAACGCGAACACGAACGGTGGTGTTGCGTATGCGAATTGCGGTAACGATTCATCGTATGCGTCTGCGAACAACGGTTCCCGGCTCG	CTCGTGTGGTCTTTCGGTCGAGCTACTACGCGAACACGTACGGTGGTGTTGCGTATGCGTATTGCGGTTACGATTCATCGTATGCGTCTGCGAGCTACGGTTCCCGGCTCG	RVVFRSSYYANTYGGVAYAYCGYDSSYASASYGSRL	57442	57552	50055	57620	0.976471	MTETEKLQIVSLVLQALKTNSFTIEQLTAVKALSDDMYVEISGGRKILVQDLTDAISAYINKDLEDFKNRITDAEKNITAGDTELLKRICGISTKSDSLTDPFKSLGTIDSLANLKSKLNSLYEGNSSIGNYRCVFVPGSTSIPLNIQVERLGLNNVYQSFTSCIQLDAMNDSTATEVTVGPVITLSRSGVVSSGNTTWGKWMSTEAKLQEALGTKETSKSDDGSVWGELKKLLAAINVCGSIVVDLDFLNDLRDLDEVFGTAGLFTYRYNEDERNEFKDIKGLLATTILDENIYEQIRYECGFVYQRQRKNGKWGSWRITSVTDYNVSLYHVDPSDNTNRFTLDKAIYLVPIELRNIGIKCSFIDKVGKYHTYVYVGSDYVPDSWNEVNTYEDAKGKGYKGTEEDFYKNLSNIDMLHFFNTVLYTDIDSVVNSGYYIVADADTYSSDILVVSRYGEDDAITQIFLSTYYTGGVLKQRKMTGEKWSEWEEISGGSGSGSGFYNVTKLHPLNTGFYTKEIAVTAVSGAKVKDEEKPGMIITFEESAGKWKDYRFESNDITAFDQPAAWNEYGGAGAVKEITFNGEKHTPDESGGVSFNVEIPQTDESLDANSTNAIQNAPVTAKFNEIEANTVFTLESEVDEDNNTVKLSLKNKSGAEIASTEFQGGTGGGGGETGTATKIVLNASVDNSIIKEGGSSHLTYFYDHQYSSGDDKGESTGQKATLTIQMLRGAQTVYTETINDVSKGTYTLDLSKYLLLGTTDIYVKATTTDPEGKKQTKQAYTSVKVITLSLSSTYNIASPVGGYAAGATASIPFTISGTGNKVVMLYVDGVQKDSKTITKSGQTNSSFSISMSDLLPGRHTVQMVAEMEASADLTVRSESIYLDIFKEASSAPSIGMMHRFPDGRIFTDDHLTPRLEVGQYEKLQFDFVVYDPNKTPAEMSVYNNGTKTQTVSVPRTVQVYTNRFTEQGEYAMRFSCGNTEYDFLVDVAKSSIDIEEVQADLDLKLSAAGRSNTEENPAVWTDGEVTTKFTGFDWNSNGWTGDSLQLTNGATIEILKQPLANDAVSNGATYEFELKCSNVTDRNGVILSCMSGGIGFQMTTQEAKITASGGSSVNTLFASDLNLKIAFVIGKKSGTRLIELYVNGIRCGAKQYSQTESMKQEAPVNITVSSDAADIELRNLRIYRRGLTDDEELTNYMVDRPTSEEMVVLFQKNDVMNDDGSDVDIEKLRAQGKSVMRFVGDVELVNATNNKKFEVPVDVYFYSAYGKEYDFVLRNAGLRIQGTSSTTYPRKNYRIYFERFDKYGTTLEVNGVDVPDLMYSFKPGAKRVGIFCLKADFSDSSSTHNTGGVRLVNDTWKKCGWLTPPQEIDGSVRIGVDGFPMDLFYDNDNTGVNTYLGKYNFNNEKSDSHNVYGFEGIAGFNDLAALNGDRNKCICLEFLNNSHPLCLFGTSNITAENFADGLEFRFKPDKTWEDADQEDKDAVTRLWTWINSVKNAPARFRAECADYFNVNSLFGWYIITDYLMAVDSRAKNMMFCTWDGVHWYILPYDMDTILGGRNDSVLKYDYTMTWETFDDSIGSYAMAGHDSILWKLVRSWPEKLQEVAGNIRSNMSTEDVLDIFNNQLMGNWCERIYNKDGEYKYIKPLTEGVTTSEGTKYYDYLYALQGSRYAHRTFTIQNRFALLDSQYLAGTYRQDSFPIYFGYKFSTDKRKVKITASERYYFGYGYTSGEPKQSGVLAEDAGSVVELTLDTDLIVNDPQYFYGASRMLGLDLTNVSHAIVGTLNLSNCVALRVLNIACTATQKTMNALLVDKCKNLRELNLTGLQSENFTSMDLSSNSKLESFRAGKSALTGVSFAPGSPLSVAVLPATLQTLELRYLSKLSNDNLTLEGTANINRLVVDSCALIDWQRLLAACASVRYLRVTGIDMEGDGTLLRNLMEMGGVDENGGNVSSCRLVGTYRLTRSMTDDEYSAAVAHFPELTIIQPKYTMIEFDDTVADDANISNLDNLTGYKYGNSYVANGHITKILAKRHRALGKQTKKGKMVICHLHDANSNYYADSEKISGATPAKLDSTEGDIWVYEPHYWYKGINDYLNNKKYTCYSSNTEMPDVPVCDKVYLSNIRESGLYKEKTKILIGRATLTDSYSSDTNYSVCGVDVSKHKRVRFPTTLGTGLIGSIFVDASGNVLKDLTVPSLNNKFAEGMYLIADVPEGAAFLYFTIFNNAEFDLVVLSNSDKIEDMEPDWVEHVPCLTGVGEAISIGNSLYSAFNTSISVGSMSQSDFHYYAEQRGLQLVDWEMHKDVANLFYAAYGRRDAQDQCGYGQSTISRVIGNTAVIGMQDTVSYDSDGVHKTEYSWYISKDADGRIVYTRTPSSNCLGYENWWGNKYEWLDKVTLPNTNAQEQYKLNIEMPDGTVRKVRSGVTGGFATGMVHQKYCDVIGAFSQAGSSTTYYCDEFQPSSAASRVVFRSSYYANTYGGVAYAYCGYDSSYASASYGSRLAFRGEIEVAESVAAYKLLKSIA*	1	1	NA	unknown function
LLNEXT_114083	18636:18759	primary	10;0;0;0	LLNEXT_114083_56	GGCGGTGTGGTGGTGGCTGCGGTCTGCTAATTACAACAACAGCAACAATTTCTGCGACGTCAATACTGACGGAAGTTACAACAATAACAACGCTAACTACTCGGCTGGTTTGCGCCCCGGATTT	GGCGGTGTGGTGGTGGCTGCGGTCTGCTTATTACAGCAACAGCTACAGTTTCTGCGACGTCGGTACTGACGGAAGTTACACCAGTAACAACGCTTACTACTCGGCTGGTTTGCGCCCCGGCTTT	AVWWWLRSAYYSNSYSFCDVGTDGSYTSNNAYYSAGLRPGF	35076	35199	33577	35208	0.919068	MAWGPFNAGGGGGSSGGTAADISYDNSKSGISAANVQEAIDALSVLTLTIQAVPAQSGSLTYTGSTQSPTWKGYDSSMMTIGGVTSGINAGTYTATFTPIGKYVWTDGTQEAKSVSWTIGRAAVKNVPTQTGSVTYNGSAQSPSWSNYNSSQLTIGGTSSATNAGSYSATFTPTSNYKWSDGTTTAKSASWTIGKATGSITLSASSLSLTYPKTSGTITVTRPGSGTVTASSDNTNIATVSVSGTTITVTAKATGSATITVSVGADTNYTAPSSKTFTVAVTLVSKTLSSNSWAVIKAVSDAGQGANYWSVGDTKRITLNGKVGAYTFSNFNVDVFILGFNHNSSKEGSNRIHFQIGKVSGKAVALCDSQYNGSGSSAMFHMNSSDSNSGGWNGSYMRKTLLGNSNTPASTLENSLMAALPSDLLAVMKTVTKYTDNTGGGSNSSGNVTATADYLFLLAEFEVFGTRYWANQYEQNSQKQYDYYKAGNSRVAYNHSAVSTAVWWWLRSAYYSNSYSFCDVGTDGSYTSNNAYYSAGLRPGFAV*	1	1	NA	unknown function
LLNEXT_114086	21690:21814	secondary	18;0;1;0	LLNEXT_114086_59	GCGCCACCAACTGGTGGCTCCGCTCCCCGAACACCAACAACACCAACAATGTGTGGAATGTGAACTCCAATGGCAACTACAACAACTGGAACGCCAACAACTCCTACGGCGTCCGCCCCGCTCTG	GCGCCGCCTACTGGTGGCTCCGCTCCCCGTACACCAGCGACACCAACGTTGTGTGGGGTGTGGGCTCCAATGGCAGCTACCGCAACTGGTACGCCAGCAGCTCCTGCGGCGTCCGCCCCGCTTTG	AAYWWLRSPYTSDTNVVWGVGSNGSYRNWYASSSCGVRPAL	40542	40666	40046	41908	0.26638	MASVALGTKTVGSIVKLKENGAAVNYIVVHQGRPSSSYDTSCDGTWLLRQDIAENRVWDSGNSNVLESSDIQSYLNGTWINRYDSDIRSAIKQVKIPYRQNGGSGGTDRTGANGLSCKIFLLSGREVGFTNNESSYFPNDGSKLSYFESGNGSSAQQKRVATLNGSAAYWWLRSPYTSDTNVVWGVGSNGSYRNWYASSSCGVRPALVLPSTLLVSDDGSITTNTAPTTPPSISIPDSISGGSTITVSWGASTDAEGNLEGYIVERSIDGGSQWSQIYQGSALSTTNTVQFGTPTVMYRVKAYDSEGLESGYKTSNQVTVINNTAPSAPPSITVPLTVVGGESLTITWTASTDTDDNLEGYILQRKVASGEWTQVFKGNALSFQDTITKGWASVQYRVAAYDDYDAQSAWTTSETRTVDNNTAPVITCDTPSGSDLGTKTSGFTVSYQVDDADGDDVTVTEKMDSTTKRTFEATLEATNQFQVTGTYFQQLLNGEHTMKMVAQDAGGKSSEYTLTFEKSVTSCSITMTEPMEADDQITIMAMSVTGDIPADANFQVLVTNNAKDSSPTWEDATSEVKNGANYLFENSTATNGWAFNFKVIASRGSSGTGGYISSIQGGFQ*	1	0.947368	Hoc-like head decoration	head and packaging
LLNEXT_114086	31905:32018	primary	14;0;2;0	LLNEXT_114086_83	GGTGGCTCCGCTCCCCGAACACCAACAACACCAACAATGTGTGGAATGTGAACTCCAATGGCAACTACAACAACTGGAACGCCAACAACTCCTACGGCGTCCGCCCCGCTCTGA	GGTGGCTCCGCTCCCCGCTCACCTACGACACCTACTATGTGTGGGTTGTGGTCTCCAATGGCAACTACAGCCTCTGGCACGCCAACAACTCCTACGGCGTCCGCCCCGTTTTGA	WLRSPLTYDTYYVWVVVSNGNYSLWHANNSYGVRPVL	50757	50870	50360	51085	0.547586	MKSIELRKVPCGETFTVFGEEYVVLDHVDGGVLSIRKGIWKKAVFDRSGNSNLVQADMREALAEYSDFLKSKGMKDDDLLVQHIDLKATDGTRVYGYLDSTVALLTLEQYGKYKEIIPKVDGWWWLATPVWTRWLRSPLTYDTYYVWVVVSNGNYSLWHANNSYGVRPVLNFSSCLLVSWQEDEDEDTPDEAVQKEKRWDAYIAYLNDWADDHSDAESYGSAPLGFDEWLEEEYEEDNDAE*	1	0.875	NA	unknown function
LLNEXT_114109	4165:4274	primary	13;0;0;0	LLNEXT_114109_7	GTGGTGGCAGTTCGAACTCTGGTAACGGTCTTTTGAACGGTTTGTTTGCGTTCAATGTGAACAACGTCGCTTCGAACTCGAATTGGAACTATGGTGCGTCGCTAACTTAT	GTGGTGGCGGTTCGATCTCTGGTGACGGTCTTTTGTACGGTTTGTTTGCGTTCACTGTGACCGACGTCGCTTCGTACTCGCATTGGTACTTTGGTGCGTCGCTCTCTTAT	GGGSISGDGLLYGLFAFTVTDVASYSHWYFGASLSY	4164	4273	4149	5804	0.925076	MGNSTENLNLYLTDMDTDGNDTFDFDRDLNQNFMKIDNAIGNMKNTVVGLPPSICTNLRITKNGLVVSLKWNDPNDTVIDGLVACSWGKTVIVRKAGSYPESIEDGTIIATNTERNKYSTSELTDNLPDSANDYYYRAFPISVNGAICLDDANKFGSAIIYEFIINPSNGNPFGKIEYCGRNANYKPAKMDFANGVFDYGDWKNSFIMDAFKPVMLKQTGEVAYYLNPYNMKQKLDGTASDATNKNFAGNVMIQVAQIWIKEVNENGLTHIYIANQQVDEDYDCLSHINKSNKLVPYYYYAKYNGSTVNGVQRSISGLAPSTNASGVTQRTYCQANGNGHDAREASFLRLMYYLHMLIGRTTNVQETFGTGRYTGGSNNNYAQLTSGLNDDKGMFHGDNNNGTVTTFFIDNFWGNVWELTVGCIQKNGKLLYKMTPNTYDGSTANDYNTDGTGYLDSGVNVGTGTISQAYIKNMQCVPKIGLVPCEFTGASATTYYCDGFWTANVVGYLRSGGGSISGDGLLYGLFAFTVTDVASYSHWYFGASLSYKNPS*	1	1	tail protein	tail
LLNEXT_114163	21715:21816	secondary	12;1;0;0	LLNEXT_114163_37	ACGCCTAATTCGTCGAACGCCAACAACGTCCGCAACGTCAATTCGGACGGCTCTTTGAACAACAACAACGCGTACAACGGCAACAATGGCGTTCGCCCGCTT	ACGCCTAATTCGTCGAACGCCATCCACGTCCGCGGCGTCTATTCGGACGGCTCTTTGTACAGCAGCAACGCGTACGGCGGCTACTATGGCGTGCGCCCGCTT	TPNSSNAIHVRGVYSDGSLYSSNAYGGYYGVRPL	25864	25965	25189	26928	0.388154	MSKTLGSLSVGAKIEVPVLSAYQSRFGSKIVFKIADKNHSGYPSNSVTLITEKIIQNMASDAKEPSNSNSDRKNYGNNRHIYSNLLQWLNSNAAAGAWYSAKHSADQAPTTKNTHVTYNPYTSWAGFLAMLDPKFVAELMETTLTVVKSSTDGGSYETFKAKMFLASTTEVGLANENNIAEGSLLALFSNDASRVAYPTAQCVNNADGYTNSGFATSKGWYWWLRTPNSSNAIHVRGVYSDGSLYSSNAYGGYYGVRPLCNLKSSILVSDSPNSDGNYTVIYNSAPSAPPSITAPATCYSGQNINISCAAATDPDGDALTYCFERSYNSGAWTQVQASASRTFTEAVMKAWNTLKYRVRAKDSYGNYSAYTTSGDIAVIHNQPPVISGSNADLGTKRGDFTYQYSVTDPDGDTVNVVEKIDGNTIATKNAITLGATQTLSVSGNTFTALTNAQHTITITATDSAGNSAVRTLTFTKSIAGFVITLSTPLEANSQPTRANIKVTRDIPAGGTFKVEATNNPFDASPVWEDCTNAVVQGVAHVFTNKINTAAQYGMNIRVTVQRGDALTACWVSGIGGNFE*	1	0.923077	Hoc-like head decoration	head and packaging
LLNEXT_114163	933:1008	primary	14;0;0;0	LLNEXT_114163_11	CGTCCGCAACGTCAATTCGGACGGCTCTTTGAACAACAACAACGCGTACAACGGCAACAATGGCGTTCGCCCGCTT	CGTCCGCCGCGTCGGTTCGGGCGGCTCTTTGTACTACAGCAACGCGTACCGCGGCGGCCTTGGCGTTCGCCCGCTT	VRRVGSGGSLYYSNAYRGGLGVRPL	5082	5157	4438	5310	0.738532	MLIMAERENRLPYYIAGEFEGIAVLEAATSGLQSAEVSNMESAIEYLHRKQNGGGGSWWYKHIQRAGADSAAGKELFNMKENKHGFEPKQEFTMGGIAWTVIQTGADWVKCIASDCVEERAFDEGNKNDFAASSLRAYLNGEFLRRLIKAGAPEEMFEYFNIDLTADDGLKNYGGDRVRIGLITCEEYRLLRGNIPALPDRWWWTATPDSPINSFVRRVGSGGSLYYSNAYRGGLGVRPLCNLKSEILVSYLNGENAEEQKKRAEAVDMMKHIAAAWDIDAEEVFGRADE*	1	1	NA	unknown function
LLNEXT_114225	6401:6524	primary	14;0;0;0	LLNEXT_114225_7	AGGTTTGCAGGTTCGGGCGGCTGGCGGTAACGCGAACAATGGCACGAATGCAGGCGCGTCCTACACGAATGCGAACAACACAGCTTCGACTGCGCATGCGAACTACTCGTCGCCCCTATACTTT	AGGTTTGCGGGTTCGGGCGGCTGGCGGTAGCGCGGGCAATGGCACGCATGCGGGCGCGTCCTGCACGGATGCGAACAGCGCGGCTTCGACTGCGCATGCGAACTGCTCGTCGCCCCTCTGCTTT	GLRVRAAGGSAGNGTHAGASCTDANSAASTAHANCSSPLCF	6400	6523	6373	7857	0.898922	MALTTEQENKLVSMLAAFENGKRINELEDAQGAVGQMLIEVMDETGETRKAELGAAVENASNPIAGRYWNENNATPTAAGHYGSLQALRDLPKKLGLGRYLVADDRTRRKLDPVDSTRFEDGSPAALDGSMGQCMWCWNAHYFTTWKEGNNTVLAVTFAPIAGKNSIYVPAGGISWMDAAVMDRTNLKLCSVISDAEQYRGGGGKALTASSYTKAPAADAPQLTMLGMPATAISTTNFGNYARKRGEGWEANWFVARAVVEYLFEIIMGTRNSQAAFNAELDSNGLYQGGFGTGVTNMPDWGNYNGTYPLIPTRVGLEMGDGVGLVECKLPATAESESEAYHTFSVPVFFGLVNAGFGSLWRWVRGLTISQTAGEKTEVYVAKSMFADFNPSSVEGLLKVAECPQKEGYIKRKSYNGLCCMPTEVGGSASTYYSDYFYTNGSSQTGLRVRAAGGSAGNGTHAGASCTDANSAASTAHANCSSPLCFFAEDPQIE*	1	1	tail protein	tail
LLNEXT_114418	4385:4489	primary	8;0;0;0	LLNEXT_114418_8	ACCCCGAACGCCAGCAACGCGAACAATGCGCGCAATGTCAACACGGACGGCAGTCTGAACAACAACAACGCGTACAATGGCAACAATGGCGTTCGGCCGGATTTG	ACCCCGTACGCCAGCAACGCGTACATTGCGCGCATTGTCAACACGGACGGCAGTCTGAACAACAGCAACGCGTACAATGGCAACGGTGGCGTTCGGCCGGCTTTG	TPYASNAYIARIVNTDGSLNNSNAYNGNGGVRPAL	4384	4488	3430	4998	0.325255	MITLKCFDAKEPSNTNGDRRSYGNNRYSQSNIDQWLNSQAASWYSARHSYDAPPNNANVWSNYNEYDTEAGFLSNFEADFRKAILDAVIRVAKNTVTDGGGYEDITRKVFLLSNTEVGLSNENSVAEGALWSYFSSAARRQCYPTAEAVSNSEYTNSSLNASSYWYWWLRTPYASNAYIARIVNTDGSLNNSNAYNGNGGVRPALYLESGNLVSDSTDTDGAYILQWNQPPSDPSSISYGTPQAGNSLVLSTGGSTDPEGDAISYVWERKIDSGAYVQLGITTAKTFTDTVPTSGTTYTARVKAVDANGLESGYCTGSAKTISYNTPPMISGSDQNLGAKTAPFTYQYTVTDAQAATQTITVTEKLTNGTQTITLRTYTATSGAQNTVNLSSVWLPLLSGTHVLTITATDSAGGSATRKITFSRTVSRIAAARAFNTDALVQKVFVSLYPATIPADATLHLEVTNNPFDTSPVWVDITDKANRLVHVFTNTTAAKGYGLGYRFYITKGTQEIEITQATIRFA*	1	1	Hoc-like head decoration	head and packaging
LLNEXT_114440	14151:14264	primary	14;0;1;0	LLNEXT_114440_19	GTGTCCGATCCGCGGCGGCAACTGGAACAATGGCGAGAGTGCCGGTGTGTTCAACTTGAACCTCAACAATCCGCGCTCTAATTCGTGGACGAACAACGGGGGCCGTTCCGATTT	GTGTCCGGTCCGCGGCGGCAGCTGGGGCTATGGCGAGAGTGCCGGTGTGTTCGACTTGACGCTCGACAGTCCGCGCTCTGATTCGTGGACGAGCGGCGGGGGCCGTTCCGCTTT	CPVRGGSWGYGESAGVFDLTLDSPRSDSWTSGGGRSA	14150	14263	14125	15234	0.875564	MATNFDATRLAVQTAFPTNDLLFDDKEMPSIHVFIPKFRLCDVLSTQSTETHPAFIVNGKEIDGFWFGKYQSTCTDTGRAYSLPAEDPTVSHPLDWFVTQTNAKGAGWHEISNAEWAAVALWCHKHGCEPKGNNNYGKDSSETYYEAIPVPGVQDNGKTARVRTGTGPLPWSHNGRMDGIWDMNGNIWEWCIGLRLVKGELQIIPNNNAADNSVSNSASSSAWRAIKASDGSLVAPDGNGTTTGTVKLNYTGGHWEWDTTISDSKDESRGALFKNTTAASSVGDAAKLILMSLALMPDTALTGDGIDATYGNDNLWANNAADERCPVRGGSWGYGESAGVFDLTLDSPRSDSWTSGGGRSAFVKLPAEA*	1	0.933333	NA	unknown function
LLNEXT_114449	19000:19117	primary	5;0;0;0	LLNEXT_114449_65	CGGATTGGTGGTCGCGCTCTCCGTACTCCAGTAACAACAATAATTTCTGCGCGGTGTCCGCCGCCGGGGCCGCTACCAATAATAATGCCAACACTGAGCTTGGCGTGGCGCTGGGATT	CGGATTGGTGGTCGCGCTCTCCGTACTCCAGTAACAACAATAGTTTCTGCGCGGTGTCCGCCGCCGGGGCCGCTACCTATTATAATGCCACCACTGAGCTTGGCGTGGCGCTGGGCTT	DWWSRSPYSSNNNSFCAVSAAGAATYYNATTELGVALG	46769	46886	45895	46896	0.873127	MSLLSFFPYSVKVGGVVFDVQIAQQLPAAVVNNQVVVLTSRDCSKWTFSYGPPASPESGDIWIHTVDGGGYTLSIAGDQTLILTPGVVMQYNGSAWEYSNAYIGVNGVWTLFSTKSPLSSCSWEQVVGIANSGEDVSKFWSVGDTCPLTLSTGETVYPQIAGFKHDDKANGGGKAAISFITKDCLGTKYKMNDNWTNVGGWNDSKMRKTNMPAFLATFPDILKSDIGIKTVNKRASAGNQSTNIITSQDRCWIPALIEVMGSSGNSVPGEGTQYSLFTTNSSRIKKVGAAAADWWSRSPYSSNNNSFCAVSAAGAATYYNATTELGVALGFCL*	1	1	NA	unknown function
LLNEXT_11445	21632:21696	primary	13;0;0;0	LLNEXT_11445_103	CCGTTGTTTCGCCTTCTGGCAACATCAACAGCAATAACTACAACAACAGTAACGGTGTTCGCCCA	CCGTTGTTTCGCCTTCTGGCAACTTCAGCGGCCTTGGCTGCGACTGCAGTTGCGGTGTTCGCCCA	VVSPSGNFSGLGCDCSCGVRP	71093	71157	71045	71644	0.813022	MKKNLKYFENELNRINKEFAEYKKQHMEKPKIGKTVEIAGMEWMILDKTEKGYFAVLNGFDGKERTFDSDSNNWISSKLREELNTKFLKKIADELGEDAVIGFDRDLLSLDGQTEYGHCEDKISLLTVDEYRKYRKLLPNMPKWWWLITPWSTPVNDYSSTLAVVSPSGNFSGLGCDCSCGVRPVCIFSSSIFELGSDD*	1	1	NA	unknown function
LLNEXT_11445	22235:22301	secondary	10;0;0;0	LLNEXT_11445_104	TACCGTTGTTTCGCCTTCTGGCAACATCAACAGCAATAACTACAACAACAGTAACGGTGTTCGCCCA	TACCGTTGTTTCGCCTTCTGGCCTCGTCCGCAGCAGTATCTACAACAACGGTGTCGGTGTTCGCCCA	TVVSPSGLVRSSIYNNGVGVRP	71696	71762	71648	72256	0.8125	MNNSEILKKAKELVELLEKQEKSGKVGLFELKPGDIFQTTGKRKYKVLEQYTEHTKIISLGFVKENVKFDDDTTDYSKSSLKKLCDTEILKDFEEEFGEENIETDISDLITVDGQKIGETECKVRPLTFDEARKYTELTPNDELDDCYWTCSAWSTEERGWRYALTVVSPSGLVRSSIYNNGVGVRPVCILKSNLFVSKVEG*	1	1	NA	unknown function
LLNEXT_114613	7729:7862	primary	13;0;0;0	LLNEXT_114613_13	GCGGTGCTGCTGCGGTGTGGTGGCTTGCCTCCCCTAATACGAATAACAATAATAACTTCGTGGCGGTGGCGGCGGCGGGCTCCGTTACCAACAATAATGCAAACAATGCGTATGGGGTGCCCCCCTGATTCTGT	GCGGTGCTGCTGCGGTGTGGTGGCTTGCCTCCCCTTATGCGGGTAACAATGGTATCTTCGTGGCGGTGGCGGCGGCGGGCTCCGTTACCTACGATAATGCTAGCATTGCGTATGGGGTGCCCCCCTGCTTCTGT	GAAAVWWLASPYAGNNGIFVAVAAAGSVTYDNASIAYGVPPCFC	7728	7861	7722	8708	0.859026	MIFNMVYGAAAGGVAFDVQISTSLPAVVVDHQVVILTGTEPGTICFSYAAPAEPVSGDIWIHTVDNGGYSLSIAGDQSIFLTPGLVMQYNGSAWEYRNAYIGVNGVWTLFSTNSPLSSCTWEQIAGVANSGEDVSNFWKIGDRKQLQLTDEAHDVAIYDFRHDDIADGSGYAAITFGFTECMNTTYVMNGGSTNAGGWNNCQMRTSRMPAILNMFPAELKNVIKTVNRRVSAGSGSTTITISKDKLFLPTEIEVFGNTNYSAAGEGRKYPIFTTNASRIRKVGGAAAVWWLASPYAGNNGIFVAVAAAGSVTYDNASIAYGVPPCFCI*	1	1	NA	unknown function
LLNEXT_114621	19003:19096	primary	13;0;0;0	LLNEXT_114621_172	CGTCCAGTCGGCGACGAATTTCTGCAATGTCAACAACAACGGTAATGCCAACAACTGGAACGCCTCGAACTCCATCGGCGTCCGCCCGGATTTC	CGTCCGGTCGGCGACGGGTTTCTGCAGTGTCGGCAACGGCGGTAATGCCAGCAGCTGGGACGCCTCGTACTCCATCGGCGTCCGCCCGGCTTTC	VRSATGFCSVGNGGNASSWDASYSIGVRPAF	120092	120185	119226	120197	0.891864	MQIDVTNGKRFTEYDALAAVASGEDVLLVRLADGTGVKRIHISAIKAFINGDLDTLETEDKTSLIAAINEVFGLVGTNAQDIKALKELTTMLGQTGASRANSFIYEHDLGASFTAEQSADIRAGKFEKVRTGGYWTINSRKYWAAHADYRLHCGDTELTTHHMLVIPDKSFYNGVMNDTNVTTGSYYGSKMKTSGLANALATVKADFGADHILTHRILLPNAVSNGASSGWAWYDSQIDLMNEHMVYGSYAWGGGVQNGYDTGIDKSQLALFQARPDLITNRESWWLRDVRSATGFCSVGNGGNASSWDASYSIGVRPAFLIY*	1	1	NA	NA
LLNEXT_114673	15122:15264	primary	13;0;0;1	LLNEXT_114673_16	TTCGGCGGATAACTGGAACTTCAATGCTTCCAACCCGTGTCTGCACTTCGGCGGTAACTATAACCAGAACGGGAACCACGGGCTGTTCTACGTGAACTACAACAGCGCGTCCAACTCGAACGCGAACATCGGCTGCCGCGTCC	TTCGGCGGATAACTGGTACTTCAATGCTTCCAGCCCGTGTCTGCGCTTCGGCGGTTACTATAACCAGGGCGGGAACCACGGGCTGTTCTTCGTGAGCTGCAACAGCGCGTCCAACTCGGTCGCGGGCATCGGCTGCCGCCTCC	SADNWYFNASSPCLRFGGYYNQGGNHGLFFVSCNSASNSVAGIGCRL	15121	15263	12815	15277	0.936637	MAWKGVITNSGSELLAQWTAGKTLTITRAAAGTGRVSEAAMLAQTALVSEKQTVSILSNKTTAQGQKLQLQVTPLATGYPLNQLGIWAKLDTGAARLIALFQTDTDAGVEIPSKTDVPDYVYTFYGLLEFTGSGGTLQVTIDASALVTAESMAAAIKAHNEDENAHEGIRQAITDKQDKITASGILRGDGKGGVTAQKFDTVPTENSDKLLTSGAVAAALAKKAGLGTDGKVPVSQLPVNTPGGVAGLGEDSKVGTGQLPINTPGGVAGIGTDGKVDTNQLPINTPGGVAGLGADGKMDTDQLPINVPNGIPTLGADGKLSADSLPQVGMTAQIVVTAPTGSTVTATLGTKVYTATESGGKWTFDVEDYGTYTIKATKNGQTATDTVTVSVVQQYTATLSYFTATIHVSIDSGSTVTCTKGSKTQSKTASATGTVDFTVTESGTYTITATKNGETAEDTATITADGQTVNVKLAYRHIYGVVWDGTSTTVWSRTDEAASFVNPTPYRAGATSYGSPFDNLYPWSGMVRVTDAVAGELVAIPKFWYKWTKSGNSLKLQIADKETDGFHVSPAHADRGDGKGERDIVYIGRYHCNTNNYKSQSGVKPKANITRSTARTSIHNLGSNIWQSDIQMRMTIWMLYLVEFADWNSQKTIGKGCGNNSATENMGYTDSMPYHTGTTLSSRDSYGLGTQYRYIEGLWDNVYDWGDGCYYNSNGLNIINTPSSFSDNSGGTAVGVPSNGWPSAFTVATVAGLEWVIYPTASGGSETTYSADNWYFNASSPCLRFGGYYNQGGNHGLFFVSCNSASNSVAGIGCRLQKLP*	1	0.928571	tail protein	tail
LLNEXT_115083	8391:8488	primary	14;0;0;0	LLNEXT_115083_11	CCAGTACTCCGGTACGAACGCGTGGATATTGAATTGGTCTAACGGCAACGTGAACAACAACAATAAGACTAACAGTAATCGGGTACGGGCTTTCGCCG	CCAGTACTCCGGTACGAGCGCGTGGGTGTTGAGTTGGTCTGACGGCAACGTGAACTACGACGGTAAGGCTGGCAGTCGTCGGGTACGGGCTTTCGCCG	QYSGTSAWVLSWSDGNVNYDGKAGSRRVRAFA	8390	8487	8382	11150	0.962066	MAKKIVTILGKVACTPCGAWAADKSFERLDIVEYIGSSFISLSNDNDAPLTDASKWMVLARKGDKGDPFVYDDFTPEQLAKLKGDKGDPFVYDDFTSEQIADLKQPATEAAQEAKNAAAEALNVPKIQDGYFWLYDVEQKKYVKSNSKATGRSPKAIDGIWWEYNDEIGDYVSTNISASSDYELTKTKVENVLTGDITSHSHATQLAEVLADYIKKVAGKDLSTNDFTNELKTKLEGLNNYNDAAVVASITAVNQRLDTLVGGSASEAIDTFREIEAFLSGITDTKTLTGLLADLKAEITALIPTKLSQLSNDNNTVQDANYIHTDNNYTAVDKAKLKKINFTPTLDRDPGEGDLTYTDEEGEHLFLIGDQVRVSDAEKGYVFWQLYDITIDNKAIWKKAGSGGDMQLTEKLTITLTSNQAQPDAKLNGLVVHVKYGDNDTPLTWSGTAMTTEIPMNMTYRIEFPALAGYAAPETEEYIALAGNTRTVNVSYNTTILTINVSGNQTDKSDLDNLQITLSGSYNKILAYTGQPLVVNVPTGQQLVITPAQIEGYATVAAITKTPVASAESVSFAYNTTIMSITLSSNQGTDATLNAGTNVVVKCGAINKTLTWKGLTLTQKIPTGQEYTITPAALSGYKTPAAKTGTASGVSMSETMQYQTEVVTVTVNTDNSISCSGQKVTINGTEYTYSSPITVKIPFGTSYSVSVNGKAGFTSPDAQSFTANQATRSVTMTYLEIKRGIFILDTDGNLIRRADWNTGNNSKAVGVAVLSDNCKFVISPTENSSNTTWIFAYDSAISEIVTTTDAATAKQDYAGNSNTDKIMAQAGSGKAPAANYCRGITFKNGKKGYLGSLGEWQEAYNNKSEVDACMSLIGGTAINTSYYHWSSTQYSGTSAWVLSWSDGNVNYDGKAGSRRVRAFAAL*	1	1	NA	unknown function
LLNEXT_115141	5961:6094	primary	11;0;0;1	LLNEXT_115141_14	CGGCGGCGGTCTGGTGGCTGCGGTCGCCGAACTACAACAACATCAACAACAACAACTACTTCTGCGCGGTTTCGTCGTCGGGGTCGTTGGACTATAACAACGCTAACAATGCGTATGGTGTTGTGCCCGGATTT	CGGCGGCGGTCTGGTGGCTGCGGTCGCCGTACTACAACATCATCTACAACATCTACTACTTCTGCGCGGTTTCGTCGTCGGGGTCGTTGTACTTTTACAACGCTTCCTATGCGTATGGTGTTGTGCCCGGCTTT	AAVWWLRSPYYNIIYNIYYFCAVSSSGSLYFYNASYAYGVVPGF	5960	6093	5951	7591	0.913415	MAWGPFNAGGGGGSSGGTAADISYDNSKSGISAANVQEAIDALSVLTLTIQAVPAQSGSLTYTGSTQSPTWKGYDSSMMTIGGVTSGINAGTYTATFTPIGKYVWTDGTQEAKSVSWTIGRAEVKNVPAQTGSVTYNGSAQSPSWSNYNSSQLTIGGVTSGINAGSYSATFTPTSNYKWSDGTTTAKSASWTIGKATGSITLSASSLSLTYPKTSGTITVTRPGSGTVTASSGSTNIATVSVSGTTITVTAKATGSATITVNVGADTNYTAPSSKTFTVAVTLVSKTLSSNSWAVIKAVSDAGQGANYWSVGATKSVTINGKVGATTISSLKVDAFIIGFNHNSGKEGGNRIHFLLGKISGKFVGLVDSSYGSTTSTSGAFTMNTSSTNSGGWGSSQMRSKVLGSASSPTSPTANTLLAALPSDLRAVMKSCTKYTDNKGGGNTASNVSSTTDYLFLLSEYEVFATHQYCNDAEPNYQAQYDYFKAGNSKVANKHSATGTAAVWWLRSPYYNIIYNIYYFCAVSSSGSLYFYNASYAYGVVPGFVV*	1	0.916667	NA	unknown function
LLNEXT_115161	17032:17143	primary	15;0;0;0	LLNEXT_115161_18	GTTTCTCGCCCTGGGCAACCTGAGGAACGCGGCTAACGCCGGCCTCTGGTACGTCAACGGCAACAACGCCCTCTCGGACGCGAGGTGGAACATCGGGTCCCGCCAATCTGGT	GTTTCTCGCCCTGGGCTACCTGTGGAGCGCGGCTTACGCCGGCCTCTGGTGCGTCTACGGCTACGGCGCCCTCTCGGTCGCGGGGTGGGTCATCGGGTCCCGCCTCTCTGGT	FLALGYLWSAAYAGLWCVYGYGALSVAGWVIGSRLSG	17031	17142	15622	17163	0.914341	MASKTHIMSDETGQRIASALEAMARGSLLAYDGEAGEYKGVDRWLRSMRDGRIYTVKVPTSSAVACVKADANEGVAVPVTGTNSKAATDPYAALAPFFHVDCNATVDAEGVPHITAISGDGMFARTGGNGNVWVLAPVLFWRVEDTDGGAYTSISVSDTQLPGFSPQPGAMLPDGSLRPCMVYAKYALSDHGGSAASVSGAQPRTRDVSHDSLITICKTATTGYSGRSIADDWYLKVMFLMKYATKNSQSVFQGCTNYNVIKPVTVAASNQSYVVVAKNSGYVAGSAVMIGTENTDRGNAAAHDVLDYAVIKRIESHDASNDKLILDRTATTVENNYVITAPWPTGCCDGVQGDGSPTSPKSGKEPFTLQGVETGMGMYEVMSGVALKHDGSACRLMVLHDTRKEAASITADYADAGAELPADATEGWKYPVRLSNAGGMLVGTGSGASTTTGVCDGTYMKAASTVGSYEFLALGYLWSAAYAGLWCVYGYGALSVAGWVIGSRLSGTGRSRG*	1	1	NA	unknown function
LLNEXT_115236	19486:19587	primary	12;0;0;0	LLNEXT_115236_26	GTGCACCGGTTCGGCAATCTCAGGGATGGCTCGAACTGCGGCGCGTTCCACGCGAACCTGAACAGGGACCTGACGAACCGCAGGTGGAACATCGGCGGCCGC	GTGCACCGGTTCGGCGGTCTCGGGGATGGCTCGCACTGCGGCGCGTTCCGCGCGAACCTGGGCGGGGACCTGACGCACCGCTGGTGGTACTTCGGCGGCCGC	VHRFGGLGDGSHCGAFRANLGGDLTHRWWYFGGR	23134	23235	21682	23265	0.917246	MANPDKFIRLRDFAKVMRALRETDVDGTTFRYDESKREYTNVREYYAQHRSGRIYGVQFPRYSFSHVPTGVKTHDNANLSVTVSTAANAGRDDYAYLNAFQWCDVNATVDDSGVPHITAIEGDSRFRRDGSNGDVFVMVAPGYFRVDGDDNHIELLYSDEQYDGFEPMPGLLLPDGTERPCLLYAKYGASLSGGIPRSWSGQKIDAGFGCQNDQITLAQKKGKGYAGQCQPDVFYFQLMLMLKFATKDMETALGGCFENYTAQGAVTKAESNAKRVIVSKDTADNILVGSTINIGTDKERNNSGNHSVAEARTVLSKTTIDATNVALNIDGAAITTTTTAFVSTMPWKTGATDSIRGRGDGRPQAAHAGWQPVRLQGIERGNGIYEVDADAIVNAYLDADGVGHTALYLVHDITKASKTSTDNYTLVGEFPTRDKTNDSSSRFAEDFNVVDGRVFLPTGIGATSSTGLTDAVYANPVQAQGLRQVHRFGGLGDGSHCGAFRANLGGDLTHRWWYFGGRLSALGRSKA*	1	1	NA	unknown function
LLNEXT_115360	18681:18754	secondary	6;1;1;0	LLNEXT_115360_72	CCGTTGTTTCGTCCGCTGGCAATATCAACAACAACAACTGTAACAACAATAACGGTGTTCGCCCATTCTGTATC	CCGTTGTTTCGTCCGCTGGCCTTATCATCAACTACAACTGTTACAACAATAGCGGTGTTCGCCCAGTTTGTATC	VVSSAGLIINYNCYNNSGVRPVCI	41545	41618	41055	41657	0.813953	MSKALEVARELVRQLEEEKRKNKVELSTLAPGDVFEIGKNDFIVLEQIGAEAKIISKNFMAEDIVYDEDSRDYNESNLKKVIEDKIQPIIESEVGENNLVEHTVELTSVDMQHEFDDCKCKVRPITFDEARKYNNLLPNKELDDWWWTCTPWSTAEREWNYSMAVVSSAGLIINYNCYNNSGVRPVCILKSNIFVSKKGE*	1	0.75	NA	unknown function
LLNEXT_115360	19298:19371	primary	10;2;1;0	LLNEXT_115360_73	CCGTTGTTTCGTCCGCTGGCAATATCAACAACAACAACTGTAACAACAATAACGGTGTTCGCCCATTCTGTATC	CCGTTGTTTCGTCCGCTGGCGATGTCAACGGCCGCAGCTGTAACGACAATGGCGGAGTTCGCCCAGTTTGTATC	VVSSAGDVNGRSCNDNGGVRPVCI	42162	42235	41660	42268	0.825658	MTTLTMRVLQEQINDLRNEIAVLKATSKSINLPEGLGIGDTFELADTTWKILDITSAGYICLADNIEDMEFDSNSNNWENSGLRGYLNGEFFEKMAAEIGSKNIIPFERNLLSLDGQTEYGKCEDKVSLLTVDEYRKYRNLIPNTKDYWWWLVSPWSTPCNDYKRAVAVVSSAGDVNGRSCNDNGGVRPVCIFSSSIFELGD*	1	0.769231	NA	unknown function
LLNEXT_115383	21323:21445	primary	16;0;1;0	LLNEXT_115383_35	GTTCTTCGTGGTGTCCTGTTCAGCGGTAATGCGAATAACGGTGCGAATGCAGGCTTCAGCTATGCGAATTCGAATAACACCCCCTCGAATACGAATGCGAACATCGGCTCTCACCTCTGATTT	GTTCTTCGTGGTGTCCTGTTCGGCGGTAATGCGCTTTACGGTGCGTATGCGGGCTTCGGCTGTGCGAATTCGAATAACGCCCCCTCGTCTACGAATGCGGCCTTCGGCTCTCGCCTTTGCTTT	VLRGVLFGGNALYGAYAGFGCANSNNAPSSTNAAFGSRLCF	25866	25988	25851	27284	0.904396	MALTPEQEAKVLQIITAFDNGKRLNELPHIGEVNPLELIVEVMDTDGESKQAKLATMLPYLEDQCAYGIQWDTTVSTPTCTRIGSIALHKSLPIQNRMRGCLLSDNGTVVEYLNPTNWRAHTLDGSKGQVMVEIPAHYRKFETEGTIRRCKLSEYPLPGYHAVPKMYISAYEAAMERSTGKLCSVVNMGTDYRGGNNQADWDGTYRSVLGRPVTVKSRTAFRNAARLRNASATNEWNCLDYNAYKAVFWLYYVEYANRNCQTAFNAQKDTNGFAQGGLGNGVTNTPDWNGFNGYYPFVPCGYTDELGNASGEVAYVMQNAEGGTHGTVYVPRYRGIENPFGHIWKWTDGINIQIASAADGGTSKVYVADDPTNYNDSNYNGYTLRGEEARTEAYVKELVFGEFGDIMPAVVGGGSTTYWADYHYTNIPASGTVLRGVLFGGNALYGAYAGFGCANSNNAPSSTNAAFGSRLCFIPNL*	1	0.941176	tail protein	tail
LLNEXT_11578	40665:40776	primary	9;0;0;0	LLNEXT_11578_37	GGCCGTGTGGTCTATCGCGGGTACAACAATGCGAACGCGAATGGCGGTGTCTCGAATGCGAATGCGAATAACGATGCCTCGAATGCGAATGCGAATGTCGGCTCGCGCCTGG	GGCCGTGTGGTCTATCGCGGGTGCGACAGTGCGTACGCGAATGGCGGTGTCTCGAATGCGAATGCGAATCTCGATGCCTCGTATGCGGGTGCGAATGTCGGCTCGCGCCTGG	GRVVYRGCDSAYANGGVSNANANLDASYAGANVGSRL	40664	40775	34013	40843	0.973792	MALTEEEKKELVQDVVNQIKTDSQSVDELETVSTLDGVVSLPAMRGETVVSAPVKLLSKPAEDAAVTAKASAAVADAATKAAGEATTKAEAAAKTATDAASKATDAAQKTDAAVAKAVQVEAEYKATALAARNGATARFDGMVEGVEIVHMSYVQIDGVYYDTVNKAFYGKVGGRYCNNWPQADLYMNEGRTEVLKDKAYVCGGVVYVWSEEEETIVEISGSGGGNTYNVTEQVPLESGYYTLETAIAAVEGKARVKGRCITYETAQGKWETKQFKGTNIESWEQAASWEDFGGDGTVKSVTLNGKKLEPGEDGNVAITISETEVDESLNASSTNPVQNAAVTAKLMEIEASTVLGMNAELSDDGSSVRLALTNKSGAEIASADIPAGSGGGGGDASTTKIVLDAAVSKTIIKEGDSAMLTWTYDHQYSSGDEKGTSTGQKATVSIEMKRGATVMYADTQHDVSKGTYTLDLTKYLLLGTTDIYVRATTTDPTTGKTQTRQSYVSVKAVTLALSSSFNIAECVAKGGYGVSEAVGIPFAVSGSGDKTVTLYLDGHQWDSQTVKRSGTTNGSFSLSMSGVSIGRHTVQIVAEMEASSELTLKSESIYFDILKAGQNAPYIGTKLTFGDGRIFADDHLTPTIETGQYEQVRFDFVAYDPTTTPATVGVWRDGIRTQTVSVPRTTQVYTNRFLEQGDVAMVLKCGTTEYKLNVKVTESGIDLSEATAGLVLKLTAAGRSNAESEPAEWRYNDVQTAFEGFDWQSNGWTGDALKLTNGANVEIGYKPFSNDATTTGATYEMELTCTNVTDRRGTVVDCMTGGVGFRLTTQEALMRTGAGSEVGTKFASGLTLKIAFVVQEKKGNRLMMLYVNGILCGAKQYASTDSLLQAEPTNIRITSESADVEVRNLRVYNRALGDDEELSNYMVDRPTSDEMVVLFEKNQVMDDEGTDVDIDKLRAMGKSVMRIVGDVNLVNQTNNKKFEVPVDIYFYSAYGKEYDFIIYQCGLRIQGTSSTTYPRKNYRIYFSRSTKYGTKLYVNGVEVADFKYSFKPGARPIDIFCLKADFSDSSSTHNTGAVRVVNDIWKRCGWLTPPQMAYKGNYDVRIGVDGFPIDLFYDNNGTGENVYLGKYNFNNEKSGSGIIYGFEGIEGFNDEAALKGGRNKCICLEFLNNSETLCLFGTSNMDTFDDALEFRFKADDTWATAHEDDKAAVKRLWEWIYSCKGNPTKFLNEYAEYFGNDSPFAWYLITDYFMAVDNRAKNMMLVTWDGKIWYFIPYDMDTVFGERNDSVLKYDYTITWETMDESIGSYAFAGHDSVLWELVRGCPDKLREVADKLRSTMSLEYVLKVFNEEMMGNWCERIYNKDGIYKYIKPLTEGVTTADGTTSYYDYLYALQGSRYAHRTYTIQNRFALLDSQYVCGTYRKDSFAAYFGYKFGSDNRKIRITASERYFFGYGYTSGTPHESAVLAEDTGSQVELTLDTDLIVNDPQYIYGASRIMGLDLTDVSHAILQTLNLNNCSALRTLDVSCGQTQTTLNALLVNGCRNLRTLNMTGLKSGSFTGIDLSNNTKLETLKAGKTALTGVNFAQGAPLTSVTLPSTLQTLELRYLNKLRTSGLTLEGTSNITRFVVDNCPGIDWQTLYARCTNVKYLRVTGIDMEGDGSLLASLMQTGGVDENGGNVESCRLVGTYRLTRYVDDETYAAYIEHYPELNIEQPEYTMLESDESVADDANLSNLDNGTGYKYGSDYKPSGHVAAILKNRHRVLAKVTKKATTRNVNIANVDTVVNNLDGEMTYMELDDKDSTKYADGTPAKLDGSEGDLMMHEPFFWSKGINDFLNSKDYSCYSSKDKDHMPAVPNVDVLTLDDIKAVQGGYTKGRKVMSGRDTIANAMSTDSSYSVCVVDVSKHKRVRWPSVPGTNLVGSAFADVNGNVLKSIVVPTLGNRFEAGMYLISDVPEGAKTLYFSILNTAEFDKVVLSNSSKIEDMEPEWFANDEHLCAVVGSSVVGSKLRACITGGSTTASMTWTDFHYYSVQRGMQQIDALMHFRIANLAYAKYGRRNMQEQCGAGSHTNMRTTGGTMSRGMQDTIGYEGAKAINPNVTNSLVDENRVHQYAWYVDKDEYGAAKVTQVNNICCLGYEDIYGHKYDMMDGVDLPNTSGNEGKWRIWMPDGSTIMIKGTTNSGNWITAVAHGRLMAVVPVGSMNGSSSTYYSDMYWISTATGRVVYRGCDSAYANGGVSNANANLDASYAGANVGSRLAFRGKLVRAQSVAAYKALSEAA*	1	1	NA	unknown function
LLNEXT_115796	19344:19438	primary	17;0;0;0	LLNEXT_115796_31	TGCCGGCTCGGCCAACAACGCCCGCAACGTCAACACCGATGGCACTCTGAACAGGAACAACGCCTACAACGGCAACAACGGCCTGCGCCCCGCTT	TGCCGGCTCGGCCAACGGCGCCCGCGTCGTCGACGCCGATGGCACTCTGGACGGGTTCCGCGCCTACCTCGGCTACCTCGGCCTGCGCCCCGCTT	AGSANGARVVDADGTLDGFRAYLGYLGLRPA	21654	21748	20692	22320	0.351351	MADKNHAGYPSNSVTLVTNQIIKMLCFDATEPSNGNSDRRGYGNNRYIYSNLRQWLNSPAAAGQWYTAQHSADQTPDSSHVWNSVNPYSGLAGFLNAFTANERAALLNTTITVGKSSTDGGGTETCTDKIFPLSCTEVGLSGDHVCGSKLAIFSDNNSRIATVTASCVANSNYSSNPGSGAAWYYWLRDAYAGSANGARVVDADGTLDGFRAYLGYLGLRPACNLSSDLLISDSVDSDGCYTVIYNQAPTAPSSITVPSEVLGGENLSISWAASTDPDGNLSGYVLERKVGSGTWAQIYKGSSRSYTDAITYGWTSVQYRVKAYDAAGAESAYTTSATRTVTNNRPPVISGTDGALGSFSTAAPSYEYTVTDADGHQVDVVEMLDGVTLRSYTVTLGQTNTLTIGSEVWLKVVNGSHTLKIVATDAKDASVTRTLTFTKAVTSVEFEQTLAMEADAMPTKALVNIQGNFPAGCTLQVWICNNGNDASPTWEDITQKARTGQKHYFTNKTKTAAAWGVKVKAKLLRGSATETCYIQSIGGNFA*	1	1	Hoc-like head decoration	head and packaging
LLNEXT_1158	19410:19501	primary	18;0;0;0	LLNEXT_1158_40	CGCGGTAATCTCAGGAATGGGTCGAATGGCGGCTCAGTGTACGTGAATTGCAGGAACAGGCTTGACAGGACGAACTGGAATTACCTCGGCTG	CGCGGTGTTCTCTGGAATGGGTCGCATGGCGGCTCTGTGTTCGTGTTTTGCTGGGGCGGGCTTGGCGGGGCGAGCTGGCATTTCCTCGGCTG	RGVLWNGSHGGSVFVFCWGGLGGASWHFLG	31883	31974	29582	31981	0.95915	MITTDLGTVTAYAEAVAQGYTGTKEEFGKLLANYVKTAEKVAEDKAVAEQAMKSAKESANRASTSEQNAKASENAAAEQAKNVSDNITELVNKKEEALQMIDDKTAESVNTVKKQEEASTQNVTDHTDSEIQRMTRETAKSKNLLDRSITEANDAKLRVDASVEAGNRAETDLDKLITDSGKAKTDLDESITTAKKSKSALDETVRQANVLDTSLESKIVEGTQLNKDITASRNKAVSDINSASKKALDDINTTGTAKLDAVNKAAEAIVADREQIAKNKTDIALLNKEMANVKSVTDTIDERILEAFFGSMRNGKVYQTEVYLTETNPTSDGVKTLANANMVCEPSTDTVEGRDDYEGIGIFNWFNCNYVTDDYGRKIPTAIEGWGNGYKNDGSVDVGVIAMTPYWSVIEKNGKQIWTLSDTPNDNYGLIPWETAKKEDGTYASYVIHSKYISGLGIDGLLRSFFNSKPFRNNCYNNMIDNYQKKGKACWGAGKERDMYVILHVVIKYATKNEQKIFKGTTSYSLQFSASIQRETKETYFPLTNSQASQIVVGSYVSVGYGSKNTDNTVNNDRGVGTIHQYADDVKVLRIEDIDENNKAVYLDIEEGFTTTPVALSDTLNAQIMLSTMHWWSGTTDKVIGKHDGSMGSNTDGKHPFRVMGIECSVGGYIVYSDSVMVFKEDYSKDVYIAPRGVKHVKDEATIKSTYKLIGNMPGNGGTDWWIGDIGVDMETCSWFAKAVGKSDSQGWGDRCYAGGKSTSGTREDLGRGVLWNGSHGGSVFVFCWGGLGGASWHFLGCD*	1	1	NA	unknown function
LLNEXT_115988	6478:6605	primary	6;0;0;0	LLNEXT_115988_11	TCGCGTCAATTGGTGGCTCCGCTCCGTCATGGGCGGCTCGTCCTCCAACGTGTGCTATGTCAACAACAACGGCAATGCCAACAACAACGCCGCGACGAATGACTGGGTTCGCCCGTTCCCGTGATTCC	TCGCGTCGGTTGGTGGCTCCGCTCCGTCATGGGCGGCTCGTCCTCCAACGTGTGCTATGTCAACAACTACGGCAATGCCTACTACAACGCCGCGACGAATGACTGGGTTCGCCCGTTCCCGTGCTTCC	RVGWWLRSVMGGSSSNVCYVNNYGNAYYNAATNDWVRPFPCF	6477	6604	6466	7368	0.847007	MADVSVLTFNGAPRNVKDVTARNTANAATIAQEYDRQQLTGTYKGRSIASVFAAEIGSANVWTWLQKRVKAANFTGLRIGDYIDVQLKAGANVTSQTVRYRIAAIDPYYQCGDTAKGHHIAMVPSAPVSVTGDKAVNGSYIKWRDTNDTNGTADEKHPYLCSKLHEWEIGDFLPSLPTECQAAIMPQRVLLNERYASSGKLTDDSGWSWVDLGKVWSLSEIEVYGFQAWSKTGYSIGFDCHFPIFEDTASRILGTRVGWWLRSVMGGSSSNVCYVNNYGNAYYNAATNDWVRPFPCFLVG*	1	1	Hoc-like head decoration	head and packaging
LLNEXT_116018	18600:18739	primary	13;0;0;0	LLNEXT_116018_51	CGGCGGCGGTCTGGTGGCTGCGGTCGCCGAACTACAACAACAACATCAACAACAACAACTACTTCTGCGCGGTTTCGTCGTCGGGGTCGTTGGACTATAACAACGCTAACAATGCGTATGGTGTTGTGCCCGGATTT	CGGCGGCGGTCTGGTGGCTGCGGTCGCCGTACTACTGCGACTACATCAACAACAGCTACTACGCCTTCTGCGCGGTTTCGTCGTCGGGGTCGTTGGCCTTTAGCTACGCTACCAATGCGTATGGTGTTGTGCCCGGCTTT	AAVWWLRSPYYCDYINNSYYAFCAVSSSGSLAFSYATNAYGVVPGF	37723	37862	36003	37871	0.920771	MAWGPFNAGGGGGSSGGTAADISYDNSKSGISAANVQEAIDALSVLTLTIQAVPTQSGSLTYTGSTQSPTWKGYDISMMTIGGVTSGINAGTYTATFTPIGKYVWTDGTQEAKSVSWTIGKAEVKNVPAQTGSVTYNGSAQSPAWSNYNSSQLTIGGTSSATNAGSYSATFTPTSNYKWSDGTTTAKSASWTIGKAEVKNVPAQTGSVTYNGSAQSPAWSNYNSSQLTIGGTSSATNAGSYSATFTPTSNYKWSDGTTTAKSASWTIGKAAGSITLSASSLSLTYPKTSGTITVTRPGSGTVTASSGSTNIATVSVSGTTITVTAKATGSATITVNVGADTNYTAPSSKTFTVAVTLVSKTLSSNSWAVIKAVSDAGQGANYWSVGATKSVTINGKVGATTISSLKVDAFIIGFNHNSGKEGSNRIHFLLGKISGKFVGLVDSSYGSTTSTSGAFTMNTSNTNSGGWGSSQMRSKVLGSASSPASPTANTLMAALPSDLRAVMKSCTKYTDNKGGGNTASNVSSTTDYLFLLSEYEVFAAHQYCNDAEPNYQAQYDYFKAGNSKVANKHSATGTAAVWWLRSPYYCDYINNSYYAFCAVSSSGSLAFSYATNAYGVVPGFVV*	1	1	NA	unknown function
LLNEXT_116183	18824:18947	primary	10;0;0;0	LLNEXT_116183_41	GCCGTCTGGTGGTGGCTCCGCTCCCCTCAATACAACAATAACAATAACTTCGCGTGCGTGTGGACTGGCGGCGAAAATAACAATAACAATGCCTCCTGGTCTGCGGCGCTTCGGCCCTGATTTT	GCCGTCTGGTGGTGGCTCCGCTCCCCTCAATACAGCGCTAACAATTCCTTCGCGTGCGTGTGGACTGGCGGCGAAAATTACAATCACCTTGCCTCCTGGTCTGCGGCGCTTCGGCCCTGCTTTT	AVWWWLRSPQYSANNSFACVWTGGENYNHLASWSAALRPCF	29257	29380	27334	29388	0.936222	MADQFYTVPETPEYNTEGIRKILDSDPVRASTVVNPVLERMMANTQAVKNMATGGGAAADVAAQLAQAADEKADAALEAARRADQNAGVAKESAEKAQVSADAALEAITKLAHTIDAIPSQNGSLTFTGSEQSPSWNSYNPETLVLGGVVKGTNAGTYTATFTPVEGYTWSDGTNTARSVTWSIGRAAISTVPTQSGSLTYTGSSQSPSWSNYDSAKLSLGGQVNGTNAGSYNATFTPTANFQWSDGTTAGKTATWSIGRAAIAAVPAQSGSLTYTGSSLSPSWANYDSAKMTLGGSTNGTNAGSYNATFTPTANFKWSDGTTAAKTVAWSIGKAAGTLSLDKSSLTLTNGALTGTIAVTRAGNGAVTASSSNTGVATVSVSGTTVTVTGKTYGSVTITINVAAGTNHNAPSSKTCSVAVKIYNTTLNSNSWAQIREVSDANTGANYWAVGDTKAITINGTVGNFTFSNLSINAFILGFNHNSAKEGNKRIHFQIGKIGSTAVGLCDSQYGNEITSAGYFNMNTSRTNNGGWKSSNMRNSILGNNGSPSSPPAKSLLAALPSDLRAQMKSVTKYTDNVGNNTGDVASNVTATTDYLSLLSEFEVFAARYYANNYEQNSMAQYDYYKAGNSKVAYKHNATSTAVWWWLRSPQYSANNSFACVWTGGENYNHLASWSAALRPCFFI*	1	1	NA	unknown function
LLNEXT_116258	19595:19710	primary	20;0;0;0	LLNEXT_116258_73	GCGGTGTCCTGTTCAGCGGTAATGCGAATAACGGTGCGAATGCGGGCCTCGCGTATGCGAACTCGAATAACGTCCCCTCGAATACGAATGCGAACATCAGGTCTCACCTATGATTT	GCGGTGTCCTGTTCGGCGGTCGTGCGAATGACGGTGCGTATGCGGGCCTCGCGTCTGCGGCCTCGCTTCACGTCCCCTCGACTACGGCTGCGTACTTCGGGTCTCGCCTTTGCTTT	GVLFGGRANDGAYAGLASAASLHVPSTTAAYFGSRLCF	43621	43736	42321	43754	0.907188	MAFTPEQEARLLQIISAFDNGKRLNELPSVSTANPFDLIVEVLDIDGESKQAKLAALLPYLEEQCSYGIEWDTAVSSPVCTRIGNAALHKSLPVQALMKGCILNDNGKVVEYLTPTNWKAHTLDGSIGQVMVEIPAHYRKFKTDGTKRRVRISLFPIPGYHFVPKGYMSAYEATVQRSTNKLCSVANMDADYRGGNNNAAWDGSYRTLLGRPATVISRTNFRNYARNRKAGSTEWNCADYNLYKTVVWLFYIEYANFNCQTAFNAQKDASGYAHGGLGNGVTNTPDWNGFNGYYPFVPCGYTDELGNASGEIAYTMLKEDGSTHGTVMVPRYRGIENPFGHIWQWTDGINVEISSVADGDTSKVYVCDDPSKYNDSNYNGYTMRGLEARNEGYVKSIILGEYGEIMPESVGGGSTTYFADYHYTSIPTSGKVLRGVLFGGRANDGAYAGLASAASLHVPSTTAAYFGSRLCFIPQTA*	1	1	tail protein	tail
LLNEXT_116293	18673:18761	primary	19;0;0;0	LLNEXT_116293_103	CGTCGTTTCTTCGGCTAACTTTGCCAATGTGAACAACAATGGCAATACGAACTACAACAACGCTTCGAACTCTAATGGAGTTCGTCCGG	CGTCGTTTCTTCGGCTTACTTTGCCTATGTGTCCGGCGATGGCGCTACGGGCTACGGCTCCGCTTCGGGCTCTTGTGGAGTTCGTCCGG	VVSSAYFAYVSGDGATGYGSASGSCGVRP	73025	73113	72156	73130	0.892197	MKITDYEKVQALAASNIFLLDGPNGTKTIAADALAKALIGLLSSKDFIGGVNLSELTQINELVSGNKLLVGTTDGNKAIAAEDALFAMLDGFAPVELRRVLFRGKNLGTALTAVQKAAIKDGSFKGMFLGDYWSIGGRIWRIVDMDYWYNCGDTAFTSHHLVIMPDEALYNAQMNTTNVTTGGYVGSAMYKSNLANAKTIVNAAFQGSVLTHREYLCNAVANGRPSGGAWFDSSIELPNEPMMYGHPHFSPTSDGSTVPSTYTISKTQLALFMVCPRFIVNRSYNQWLRDVVSSAYFAYVSGDGATGYGSASGSCGVRPVFPVG*	1	1	NA	unknown function
LLNEXT_116474	21323:21445	primary	18;1;1;0	LLNEXT_116474_25	GTTCTTCGTGGTGTCCTGTTCAGCGGTAATGCGAATAACGGTGCGAATGCAGGCTTCAGCTATGCGAATTCGAATAACACCCCCTCGAATACGAATGCGAACATCGGCTCTCACCTCTGATTT	GTTCTTCGTGGTGTCCGGTTCGGCGGTAGTGCGGATAGCGGTGCGAGTGCGGGCTTCGGCTCTGCGCGTTCGCATGACGCCCCCTCGAATGCGATTGCGTACATCGGCTCTCGCCTTTGCTTT	VLRGVRFGGSADSGASAGFGSARSHDAPSNAIAYIGSRLCF	24385	24507	24370	25803	0.904396	MALTPEQEAKVLQIITAFDNGKRLNELPHIGEVNPLELIVEVMDTDGESKQAKLATMLPYLEDQCAYGIQWDTTVSTPTCTRIGSIALHKSLPIQNRMRGCLLSDNGTVVEYLNPTNWRAHTLDGSKGQVMVEIPAHYRKFETEGTIRRCKLSEYPLPGYHAVPKMYISAYEAAMERSTGKLCSVVNMGTDYRGGNNQADWDGTYRSVLGRPVTVKSRTAFRNAARLRNASATNEWNCLDYNAYKAVFWLYYVEYANRNCQTAFNAQKDTNGFAQGGLGNGVTNTPDWNGFNGYYPFVPCGYTDELGNASGEVAYVMQNAEGGTLGTVYVPRYRGIENPFGHIWKWTDGINIQIASAADGGTSKVYVADDPTNYNDSNYNGYTLRGEEARTEAYVKELVFGEFGDIMPAVVGGGSTTYWADYHYTNIPASGTVLRGVRFGGSADSGASAGFGSARSHDAPSNAIAYIGSRLCFIPNL*	1	0.9	tail protein	tail
LLNEXT_116654	5408:5502	primary	16;0;1;0	LLNEXT_116654_11	ATGTCGTTTCTTCTACGAATTTCGCGAATGTCAGCAACAATGGTAATTCGAGTTACAACAACGCTTCGAATGTCAACGGTGTTCGTCCTGATTTC	ATGTCGTTTCTTCTGCGACTTTCGCGCATGTCGGCAACCGTGGTTATTCGAGTTCCAGCGGTGCTTCGGGTGTCGGCGGTGTTCGTCCTGCTTTC	VVSSATFAHVGNRGYSSSSGASGVGGVRPAF	5407	5501	5395	6255	0.876744	MGIKKISELEELKNLQTTDILPVVDVANGTTKKVEISTLLTALVEKNAGAHNSIYRGKDITDLFYDGTLSKQIAAGTFDDIFIGDYIIGKTSGRKYLVADINYRLHMGDTECTKPHVLMIPERIMGTAQMNASNITDGAYIGSAMYKTNLAQFKTVIKNDFETSHILKHRNHLQNAVSNGCETGGTWYDSDIELMNEIMVYGCQIFKNATNGSTFPNNYQIDNSQLSLFRLRHDSIVARNDAGDRYWYWLRDVVSSATFAHVGNRGYSSSSGASGVGGVRPAFLIV*	1	0.941176	NA	NA
LLNEXT_11669	19044:19149	primary	11;0;0;0	LLNEXT_11669_73	TGCTTCTACTCCGGCGGCAACTGGAACAACTCCGACTACGGTCTCGCCTCGTTCAACTACAACCTGCGTTCCAACACGAGGGCGAACTTGGGCTTCCGCTCCGCTT	TGCTTCTGCTCCGGCGGCAGCTGGGACAACTCCGACTACGGTCTCGCCTCGTTCGGCTGCAGCCTGCGTTCCGACGCGTGGGCGAGCTTGGGCTTCCGCTCCGCTT	CFCSGGSWDNSDYGLASFGCSLRSDAWASLGFRSA	47788	47893	46840	47916	0.881041	MAANFDLTNLAVTGLAPGNELIYDNAGMPSIMVKIPKMTYKQLGMGESTAVHPAFIVNGTEVDAIYISKYLNIVQDGRAYSIGGVDPAAGMNFDQARQYCEAKGEGWHLMTRMEWGMILRWCIANGFLPKGNNNFGKHSSENVYKAIPTYKDGDKGTGRTATGTGPLTWYHDQTPSGIADLVGNVWEWAGAVRAVFGELQILVNNNGADAAHSQGASSAEWKAINAADGSLITPNGSGTTSGSIKMDFISNSLTWSTSITNKADAWHDIPFSNIKCDSTVGANAKLLLQNLGFLPYGGDTLESAHHCYFDNGLAEICFCSGGSWDNSDYGLASFGCSLRSDAWASLGFRSAYVKLPTA*	1	1	NA	unknown function
LLNEXT_116822	7128:7244	primary	15;1;0;0	LLNEXT_116822_11	GGCTGTCGCCCTTCGGTTCGGCAATTGCAACAATGGCACGAATGACGGGTTGCGGTACTTGAATGTGAACAACACCGCCGGGAATGCGAACTGGAACATCGGCGCCGCCTTATTCT	GGCTGTCGCCCGTCGGTTCGGCTATTGCGGCGATGGCACGCTTGACGGGTTGCGGTTCTTGACTGTGGGCGACACCGCCGGGACTGCGTACTGGTACATCGGCGCCGCCATTCTTCT	AVARRFGYCGDGTLDGLRFLTVGDTAGTAYWYIGAAIL	7127	7243	7099	8364	0.886166	MSRIYVADKETLDKCYNILSADGTYGFIEHCAILSPTERIEYIGMNADYTPLTVNKSTGEASLNSWADFPVILGNKPWMVKSDGTPDYRLDEDDYTKREDGTASDVANTSYDGGAFAWIPKIYKQEYMLGNDRVVKFSMNKKDGFEAVGFIDEDGNELEGVWIPMFYGSIVSDKMKSISGVQPVYSKTTAQEKTAIDAFGTRAKFFGGAIVNTLTDLLIMFGKNANTQAVYGNGNMSGYDAGLEPTMGVKQNAVIGGGQFYGTSDGKSLNKILHSIVLGSWQQWMRDPYTLLVNGRFKVSKDYSYDLTGATYEDTGITLPKIMAEDDEPTQKTGPFYPHKYQTVPGFGALPVYPYKGSTSTGGCDGLWQNVEITAVARRFGYCGDGTLDGLRFLTVGDTAGTAYWYIGAAILLLPPVGVAA*	1	0.9375	tail protein	tail
LLNEXT_116850	18909:19019	primary	13;0;1;0	LLNEXT_116850_82	TGCCTATCCGGGGTTCGAGTTTCAACAACACTTCCAACGGTGGCGCTGGTGCACTGAACTTGAACAACGCCCGTTCTAACGTCAACAACAACGTTTCGCTCCGTTCCGCTT	TGGCTATCCGGGGTTCGAGTTTCGGCGACACTTCCGGCGGTGGCGCTGGTGCACTGCACTTGCTCTACGCCCGTTCTTACGTCCACTACAGCGTTTCGCTCCGTTCCGCTT	AIRGSSFGDTSGGGAGALHLLYARSYVHYSVSLRSA	51746	51856	50815	51867	0.884981	MSNFDDLAMAVASFGGNNAVKFDDLGMPSIMVGIPKMKYSDIITGGTQETLPWWIVDGVEKEVIWVSKYINVVVNDRAYSLPMKDPKAYIDFDTALAVCRRKGEGWHLNQNGVFAAINLWCMKNGFTPRGNTNWDRSYEKGYEKGINTYIDGSHGGGRTATGSGPVTWNHDGSPAGIADLCGNCWEWVSGMRIVDGEIQIIPYGNAMKSDCNMGANSTEWKAIKPDGTLVAPGTVGTLKIDRTSASDATLRINTSVTTQTTESNDTSVPFKDTKAVSGVTIPQILIASGLYPDAGQTTPGRFWARNNGERLAIRGSSFGDTSGGGAGALHLLYARSYVHYSVSLRSALVE*	1	0.928571	NA	unknown function
LLNEXT_116865	19078:19171	primary	12;0;0;0	LLNEXT_116865_51	CGTCCAGTCGGCGACGAATTTCTGCAATGTCAACAACAACGGTAATGCCAACAACTGGAACGCCTCGAACTCCATCGGCGTCCGCCCGGATTTC	CGTCCGGTCGGCGACGGATTTCTGCTTTGTCGCCTACTACGGTAATGCCAACGCCTGGAACGCCTCGGACTCCATCGGCGTCCGCCCGGCTTTC	VRSATDFCFVAYYGNANAWNASDSIGVRPAF	40011	40104	39145	40116	0.891864	MQIDVTNGKRFTEYDALAAVASGEDVLLVRLADGTGVKRIPISAIKAFINGDLDTLETEDKTSLIAAINEVFGLVGTNAQDIKALKELTTMLGQTGASRANSFIYEHDLGTSFTAEQSADIRAGKFEKVRTGGYWTINGRKYWAAHADYRLHCGDTELTTHHMLVIPDKSFYNGVMNDTNVTTGSYYGSKMKTSGLANALATVKADFGADHILTHRILLANAVSNGASSGWAWYDSQIDLMNEHMVYGSYAWGGGVQNGYDTGIDKSQLALFQARPDLITNRESWWLRDVRSATDFCFVAYYGNANAWNASDSIGVRPAFLIY*	1	1	NA	NA
LLNEXT_116973	4686:4797	primary	12;0;0;0	LLNEXT_116973_7	GTCCGTGTGGTCTATCGCGGGCACAACAATGCGAATGCAAATGGCGGTGTATCGAATGCGAATGCGAACAACGATGCTTCGAATACGAATGCGAATGTCGGCTCGCGTCTGG	GTCCGTGTGGTCTATCGCGGGCACAACAATGCGTATGCAAGTGGCGGTGTATCGAGTGCGAATGCGCTCAGCGATGCTTCGTTTGCGAGTGCGGTTGTCGGCTCGCGTCTGG	VRVVYRGHNNAYASGGVSSANALSDASFASAVVGSRL	4685	4796	4617	11150	0.972601	MAKKVYDQDGLDMQHTDWSGDAATGGLPVSGRLVENYVKSIDEKATPTEELVSGETKAPTSGTVFDAMVGTVTDVDVQDSEDGTQYVMTVKQKDNKGGESSKEVRFSKYTDDDKVVVNIDLTDSGGAGLPSSQYLALGTGFVVKYAVSVGTAGGAEVDGYSDLKAKVVVKRGSTVITEFQDAEFAGVTAGQGYTFDASPYLKDATTYTVQVEAQCTYQGGTLMKTATARVTMVAMELSTTYSVGNGLADGGYKNDVNIPFTAKGTSGEKNIYYRINGGQPYTLGLSAGSGVQQKNVTVPLSQMQDGTNVVEAYALHENSGVTSEVHYLTLLKAGGGVTAYAGMMFSHRASGFQRDWKHPELEAEQFTAWNFTYAGYERDAYTARVKVTNGDSVVKEDLLQRGETGSYGRTNVNVEPLDYRVSCGDAVLEVKVNTTSHPDIEATLAPDAVCTFDAFGRSNTENNPASWVSGDKRMEFRDVLWSVNEYGAGSGWHKDRLLLAGGAGMTLTADGGYRPFNEAEKPEGFAIRDVGMTLEIEYSTANVTDTDAELITCLGQLDNGNRYGLIVTPEEAKFLTGVVTEAMDAGQVLRYEDSVGTKFQPGTNIRITYVFYPNVQTNEQRTLIGFYVNGEESAASKWLDKVNFNIQSQLEFKSAGADLNVKSVRIYNKALTSDEVLNNYIVDRNHLEDADGEPGVRSLDEDNRVLNEGDTVSMEKLMGLMKKRRNSILVLIGTGSVGSEVPSGSDTLNVVDALAQLNDKKANKLVREVRFYNGEDRTLDFILTNVYVRIQGTSSVNYARKNFRFYFQKTASGWTVTLSYGEIDGNGRQKNPVVTTGKKNLFKLRRNSVGAKLACSKCDFSDSSMTTNTGGAKLINDGLKEMGLLTPAQRYAKDHGLDDDYRSAIDGLPCDLFVAKSVDEDLTYYGQYNMNNEKSDSYPIFGQDETIGGEKWGEGDTLDYLEADEEGHKQYLPVCFETLNNSNPLCLFHWLPSTEPEHKDFMDYNFDGGLEFNHPKDTFWTDGGGDAEEEPNLKDHLGTDDKYDRMYKATDRMMSFVYRCVKETTAGKNMVYSTESHSFEGVDYEDDGDKFPTAKWQSDTFRKEAGKYFDLPHLIAYYLYVQFNLGVDQLAKNMLIRTWDGVKWSIDYYDGDCQLGSDNKSFLTGKYDDNRQTKRDGAYVMQGHNSWLWNLIVANCWDMIVEIMVSGWNGGASFMSAFSIQKAIDHFDTEQMKKWCSRLYNKSGIFKYIYPFLNEMPVGADGAKQTYPQIYGLKGSLKAHRNYFIQRRYDLKQVEYGYVSTLGAQFYQSTASLDKAYTLKPMQYRLTIPYRVQLSTSNGVQADSGVVDADVLHSLQLTRAFGENDPLKIIGAAKIKELVWHEDAFAIGFNFGLLTSLVKLDMSVEKASGYRNGSFMASTNGMLLLEEVNMRNNRLARNGDNGNVATLDLSWQGRLKKLDVRGTGLTRVKLATGAPVVQLCLPDTIEELFLEYLTKLPDSGLILEGINNVRGYRYTNCPGIDGFAMLERLHQAKQNGSGKLERFVLEIDREDDGTLLKKYYDYGTYTQTGAVDDRHSGLRGKLTLTKYLADEELEKYAARYPELTIKQPPYTMIEFDDSVADDANISNLDNRTGYKFGNTYKMSGHVNAIMKQRHRVLAKVTKMPTSRKETIAGQTVDVNNSDGEMTYFPLHDESSNFYADAEDMNDCTVAKLDGSEGDWMMFEPFYWSKGINDYLNNKKYACYSSYPKDEMPPVPDLTVLTLDAIKDTQGGWLGERKIMSGKPTLKESYTTDKSYSVCKVDVSGYKRVRFPSVPGTGLIGSIFTDTDGNVLKSIVVPTIGLRFEAGMYLISDVPEGATALHFSILNTAEFDCVVLSNSDKIEDMEPDWVANDEHLCAVVGSSVVGSKLRACITGNYTAGSMTWTDFHYYSQQRGMQQIDALMHSRIANLSYARYGRRDMQEQCGAGQHTYNRITGGTADRGMTDTIGYDEAYAIDNKITNSLIDGLVHQYAWYKSLDEYGEATVVQVNNICCIGYEDIYGNKYDMMDGVDLPNDSGNQGKWRIWMPDGSIRMVQGKKDSGQWITGVAHGKYMDMVPVGNLNGSSSTYYTDIYYVSTATVRVVYRGHNNAYASGGVSSANALSDASFASAVVGSRLAFRGKLVRAQSVAAYKSIREVS*	1	1	NA	unknown function
LLNEXT_117049	7772:7879	primary	16;0;0;0	LLNEXT_117049_12	GGCTTTCCGGCGGCAACCTGAACAACGGGGCTAACGCGGGCCGGTTCTACGCGAACCTGAACAACGCCCTCTCCAACGCGAACTGGAACTACGCCGCCCGTATTTCTG	GGCTTTCCGGCGGCTCCCTGACCTACGGGGCTTCCGCGGGCCGGTTCTTCGCGTACCTGTACTTCGCCCTCTCCAGCGCGTACTGGCACTCCGCCGCCCGTCTTTCTG	LSGGSLTYGASAGRFFAYLYFALSSAYWHSAARLS	7771	7878	7739	9424	0.917507	MANFDISGARFNEQLRMLETTDPVHADLMNAMFGQLIRNDVAMRDAVSVFAKTKNEQALFLLNLRRTGKRYGVHFDAYSVSPASTGTRLYDAVGKVATPSTDSVRGINDFEGESVFYGLEVNGHVDTDGEFVVEYIKGIDNEFSREDEDKDVYILFLTQWIEMEVTANGENIILSDENHPGSFPEAAAIRPDGTVRPFVPIAKYMAWDDDSGIPHSMSGKTANHNQSHNGMITRFRKKGTQYCGTTAQDKAHLDNLFLVAFATRHTQSIMTGCTSYYYQYKASVQEADVERIIITKAQAANLVVGSSVSIGNATTLSGDSPNIDRSNSGMHAKANRVVITAIEDYDESNSAVYVDNGGTKFSTASTMINGSVESPTYISTMPWKTGACDNVLGSCGSPVSNTNSKYPYILFGVEMFLGFWEIISNVILKITSHVMVPYICYDCTKLATSVTEDYKAVGYSVVNTQATYKYISKLGYDPDNPCVRHAVEVNATSSTGYGDGHYTENLDEASDATREWLSGGSLTYGASAGRFFAYLYFALSSAYWHSAARLSASGRCAQSAA*	1	1	NA	unknown function
LLNEXT_117100	5251:5366	primary	13;0;0;0	LLNEXT_117100_9	GCGGGTGTTCCAGCACGGCGGCAATTGGAATAATGGCTCGATTTGCGGTCTGTTTACGGCTAATTTGAACAACACTTCGTCCAATTCCAACACGAACATTGGCTCTCGCCTACTTT	GCGGGTGTTCCAGCACGGCGGCGATTGGAATATTGGCTCGCTTTGCGGTCTGTTTGCGGCTCTTTTGAACTCCACTTCGTCCGTTTCCCACACGAGCATTGGCTCTCGCCTGCTTT	RVFQHGGDWNIGSLCGLFAALLNSTSSVSHTSIGSRLL	5250	5365	5236	7170	0.933299	MSWAEAKWTVDQILQKVGQAPNNMREFTAFAKSKNSIGLRFLEPADSYDSAGNLLCSVGGVMIRMSEEQYPTNTSEGTLVIDNKELGEYATEEYVVDGLTEGKTYYFAAFPYSTQGVFNLSTNESNRASAAPADGETANVTIEIDDDSAFTSVTITCVDETDGQYTKTATLTKTQKTTSFTVAIGHTYHIEYGAADGYSKPDNTTSKVSVAGAVSNYEATYYYFTATIDVTYPAGATLTCSLNETVYTATTSTGTYQFQVHEVGTWTVKAVSGSETASEQVVITSDGQSEEVELSFLKIYGISRDKSTSSPAWARTDNAVGMTATASVGASAGHSDFDNAMPWKGIVRETLSTGDVMVKIPKFWYRRYRSGNVEYIKIADKPTAGFSVHPLFNHAGKECDHAYIGAYKTSSNNKSVSGASPQVSQTRAQFRSNAKSKGAGWSLIDIAALSAVQMLMLVEFADNNVQSKIGRGYCDGNSGSLKTGSCNSIPNLTGRPSGTDGKVDVVWRGIEGLWGNVWEWVDGVNWNNGSYYVCNDPSKYADDTASNYAKLSYTGATNWSSSYITEEGLDSGNNPHVMLPAAAGSGNESTYMCDGCWSSTGWRVFQHGGDWNIGSLCGLFAALLNSTSSVSHTSIGSRLLYIPS*	1	1	tail protein	tail
LLNEXT_117199	21701:21807	primary	12;0;0;0	LLNEXT_117199_84	TCGGTCCCCGAACTCGTCGAACGCGAACAACGTGCGCTACGTGAACTCGGACGGGAGCCTCAACAACAACAACGCGTACAACGGCAACAGGGGCGTGCGCCCGGCTT	TCGGTCCCCGAGCTCGTCGTACGCGAACTACGTGCGCTGCGTGGTCTCGGACGGGAGCCTCAACGACCGCCACGCGTACGACGGCAGCAGGGGCGTGCGCCCGGCTT	RSPSSSYANYVRCVVSDGSLNDRHAYDGSRGVRPA	56399	56505	55887	57452	0.327157	MVEKIIKLCCFDATESGGNNDRRNYGNNRMVLANIRQWLNKSGTGWYQAQHSYDRPPSNAYVWSNYNEYDGEAGFLTGFGPEMLAALLTTTLTVAKPTVDGGGSETFQDKVFLLSMAEVGLGSENGISEGSKLALFSDNNSRKAYPTAQAVSNSEYTNSSLSASQPWYWWLRSPSSSYANYVRCVVSDGSLNDRHAYDGSRGVRPALNLSSDILVSDSPDSEGYYTIIWNNNPNTPPSITVPETVRSGKNLTVTWAASVDPDGDAVSYELERQYNGGGWSNVYSGSATTFTDTGITGSMNTVAYRVRAKDSKAAYSAYTTSPTRTVTHNVDPTISGTNQNLGTVTSPPSYQYSVGDSDTGDTLEIVESLDGVEVRTIQNAVRGQSYTFALTAAQFSALTGQHTMSIKVTDSVGNSATRTITFTRTISRIDFDWKVDDTSAAAEKILVSMRYNAHEDGVLLQVCNNYNDASPTWETATVGLKHMFSNQSKTADSWAVGVRVTIEKTSGWDAISCYSLSASYI*	1	1	Hoc-like head decoration	head and packaging
LLNEXT_117256	19574:19696	primary	21;0;1;0	LLNEXT_117256_62	GTTCTTCGTGGTGTCCTGTTCAGCGGTAATGCGAATAACGGTGCGAATGCAGGCTTCAGCTATGCGAATTCGAATAACACCCCCTCGAATACGAATGCGAACATCGGCTCTCACCTCTGATTT	GTTCTTCGTGGTGTCCTGTTCGGCGGTACTGCGGATTACGGTGCGCATGCGGGCTTCGGCTCTGCGGCTTCGTCTGACGCCCCCTCGTATGCGAGTGCGGACGTCGGCTCTCGCCTTTGCTTT	VLRGVLFGGTADYGAHAGFGSAASSDAPSYASADVGSRLCF	42649	42771	41353	42786	0.904396	MALTPEQEAKVLQIITAFDNGKRLNELPHIGEVNPLELIVEVMDTDGESKQAKLATMLPYLEDQCAYGIQWDTTVSTPTCTRIGSIALHKSLPIQNRMRGCLLSDNGTVVEYLNPTNWRAHTLDGSKGQVMVEIPAHYRKFETEGTIRRCKLSEYPLPGYHAVPKMYISAYEAAMERSTGKLCSVVNMGTDYRGGNNQADWDGTYRSVLGRPVTVKSRTAFRNAARLRNASATNEWNCLDYNAYKAVFWLYYVEYANRNCQTAFNAQKDTNGFAQGGLGNGVTNTPDWNGFNGYYPFVPCGYTDELGNASGEVAYVMQNAEGGTHGTVYVPRYRGIENPFGHIWKWTDGINIQIASAADGGTSKVYVADDPTNYNDSNYNGYTLRGEEARTEAYVKELVFGEFGDIMPAVVGGGSTTYWADYHYTNIPASGTVLRGVLFGGTADYGAHAGFGSAASSDAPSYASADVGSRLCFIPNL*	1	0.954545	tail protein	tail
LLNEXT_117351	18502:18622	primary	13;0;0;0	LLNEXT_117351_177	GGTTTACTGGTGGCTCCGCTCCGCCAATTACAACAATAACAACAATTTCTGTAATGTGAACACGGATGGCTCGGCCAACAATAACAATGCGAACTATTCGTTGGCGTTGCTGCCCGGATTT	GGTTTACTGGTGGCTCCGCTCCGCCTGTTACCACTATAACTACAGTTTCTGTAATGTGGACACGGATGGCTCGGCCGGCATTACCAATGCGGACTATTCGTTGGCGTTGCTGCCCGGCTTT	VYWWLRSACYHYNYSFCNVDTDGSAGITNADYSLALLPGF	130531	130651	128639	130660	0.93617	MPIISNFPSGGGNGGGGLQLAAVSNIVTKVSHGKVYVKWTDPEDLVVAESTLAEWAGTLLVRKAGSMPVSRRDGTVVVDSKVRNQYQNQYFCDSGLTDGTVYYYKFFPYTTTNTYTEHEDCEFTATPNAPTMGNVSSMSATSAGNGKLAIKWTDPAATIVDDGLTLATWEKTVVVVKEGEYATSPDDEDAAYTYTSTTRNAHASAPLTVTGLTNGTTYYVSFFPVSTDGAVNVNASNRITGEANRMVIATAPSQSGSLTYNGSAQTPTFSNYDTNKMTLSVTGQTNAGTYSASFTPKDDYMWSDETTAAKTVNWTINKAAGSLSVSPQTVTLDMEHPTAQITVTRPGNGAITAVSNNTGIVTVSVSGNVITVHNVNQTSGDTTITVKVAAGTNYTAPANKTVTVNAEFVSEVLNENSWAVIKAVSDSGQGDNYWDVGDTKNIKINGKVGSTTFNNLSVDVFIIGFNHNSSREGSNRIHFQIGKIGGKLVGLIDSKYSPDNGWSSGSSGNFVMNTSNTNSGGWNNSYMRKTILGNTNTPTSPLANSLMAALPADLRAVMKSVSKYTDNTGNASNVSGNVTKTTDYLFLLAEYEVQGARTYANQYEKDFQQKYTYYSSGNQRIAYKYNATGTAVYWWLRSACYHYNYSFCNVDTDGSAGITNADYSLALLPGFAV*	1	1	NA	unknown function
LLNEXT_117487	21711:21815	primary	14;0;0;0	LLNEXT_117487_56	ACCCCGAACGCCGGCAACGCGAACAACGCGCGCAATGTCAACACGGACGGCAGTCTGAACAACAACAACGCGTACAACGGCAACAACGGCGTCCGGCCGGATTTG	ACCCCGAGCGCCGGCTACGCGTACTACGCGCGCCGTGTCTACACGGACGGCAGTCTGAACAGCAACTACGCGTACTTCGGCCACTACGGCGTCCGGCCGGCTTTG	TPSAGYAYYARRVYTDGSLNSNYAYFGHYGVRPAL	36003	36107	35493	37061	0.325255	MITLKCFDAKEPSNSNSDRRSYGNNRYSVSNVDKWLNSASASWYAAQHGADAPPTAANCWNGYNPYDTEAGFLANFEADFRNAILNSTIRVAKNTVTDGGGYEDIVRQVFLLSNTNVGLSNENGVAEGSLWSYFNSASRRQCYPTAEAVSKSTYTNSGLSASQYWWWWLRTPSAGYAYYARRVYTDGSLNSNYAYFGHYGVRPALYLASSNLVSDTTDTDGAYILLWNQPPTAPSSITYGTPQAGQKLTLSTGGSTDPEGDAISYVWERKVDSGVWTQIGITTAKTIQDTVPSSGTTYYARVKAVDAVGNESAYCTGSGKTISYNTPPVISGSDQNMGAKTDPFTYKYTVTDAQSATQTLTVTETLTNGTETITLRTYTATAGAQNTADLSSVWIRLIAGTHVLKITASDGNGGTAVRNITFSRTVTRIAAARAFNTDAKVTKVFVSLYPSDRPAGSTLHLEVTNNPFDTNPVWEDITEKANRLVHTFANSTVANGYGLGYRFYLLKGTEEIEITQATIRFA*	1	1	Hoc-like head decoration	head and packaging
LLNEXT_117605	8022:8128	primary	10;1;0;0	LLNEXT_117605_11	TGGCTGTCCCTGGGCAATCTGAACAATGGCACGATTTACGGCCTCTGGATTCTGAATGCGAACAATGGCGTTGGCAATGCGAACTGGAATATCGTCTCCGGATTTTC	TGGCTGTCCCTGGGCGCTCTGTACAATGGCACGCTTTACGGCCTCTGGATTCTGAATGCGCACAATGGCGTTGGCGGTGCGAGCTGGAATTTCGTCTCCGGCGTTTC	WLSLGALYNGTLYGLWILNAHNGVGGASWNFVSGV	8021	8127	7981	10401	0.939669	MITTDLGSVTAYADAVEQGYTGTRKEFGQVMANFADSATQVAEDRTAVEAAKTSVEEMQSDVTQKQETVTLNMNTAVEAAEKAKQSESNADTSEQAAAQSEQNINNTVAAFDSHVEEKKSEAGTAINKVKDAAVKAVTDQQSTSVQAVKDQTASYITEKETSAKTEIGNHTSEKIAEINKKASEANTTLANTIADGTSLKTQLEATISSADTSKKNLDASNMAAGKTKTALDTSNTTAIKTKTDLDATNKTATSLDTSLGTKITEGTQLQEDLQETGETAVTNIQAEANKQIQNITAAGGGIENALSNFFALRRTGKVYTTRIYKYDTSTSPTGVKLNDNEGLVRKPSTNTAIGQDDYREIGVFMHFPCNFTVDNKGFNHVTALQGQPDFKKTGKVDVGEVTMSAWVGITDNPEYVDYHYSDSPNEALGLRPMGESINPDGTISPFMIHGKYGAGDIDGVPYSSAGLILANGSQKGGKPVSYTGLIAYMRKKGSMYVGTTNWDLFYKQLMMIILYATTNSRSVMAGCNSYSMQEMAAVAETGVTRVILPKAKANNYIVGSYVSVGDIGSNTNKDRYYAYMHNLAYDVKILKIEPVDDTNSAIYLDTEPFNTTLTTCISTMPWRTGSTDSVLGSDGSPFSNTDNKNPFKIQGIETGYGAYEVLSNVFMDIVTDEDETPKRDVYICMDASLLTTDMNAAKTRYKKVAAQVTYTAASWKYISKCFVDPALGIMVPTETKAGSTTGFCNGLYTDSGTSGQREWLSLGALYNGTLYGLWILNAHNGVGGASWNFVSGVSPNGTRGEWQAAA*	1	0.909091	NA	unknown function
LLNEXT_117636	14714:14825	primary	11;0;0;0	LLNEXT_117636_18	TCCGGCGGTTTCGCTGCGGTTCGGCAATTGCAACAACGGTGCTAATGACGGGCTCTGGGCTCGCACACTGAACAATGTCGCTGCTAACGCCTGGTGGAACTACGGGGCGTCC	TCCGGCGGTTTCGCTGCGGTTCGGCGGTTGCAACGACGGTGCTATTGACGGGCTCTGGGCTCGCGCACTGAGCGTTGTCGCTGCTGACGCCTGGTGGCACTTCGGGGCGTCC	PAVSLRFGGCNDGAIDGLWARALSVVAADAWWHFGAS	14713	14824	14683	15978	0.89112	MSKKVFIAEQETLLEVQEQVEKLVRNLVPDDAPIYGMVIHEASDLNPSTRVEYLGANKDFTPMSMNMSTHAMNYGSWAGWDWLKANVPVMCNWDGGIDYFLDPDDYTKKADGTNSDAANIDYAGDAMAIVKKIYKKEYKVGNDRYVYFCERKVDDDFHAVGFNVLGKERDYMLIPMFYGSIDSNGKMRSIAGQWSCLTASGSAADSANGKAIGTAEQYTAIQAASGKALFFGGALTNTLADICILLSKSTNSQTAFGSGMCSTYVEDKAQHYGTKINTVIGGGQFYGSNDNKSFNKIFHSCVMGSYMLWQRDPYMLLINGRIKVSPDYTYDLTGAKYLDTGVNLAKNGYYATTQVVKDFGAVPNDEIACSSATGYCDHTWVNAEIPAVSLRFGGCNDGAIDGLWARALSVVAADAWWHFGASKLLPAPAAA*	1	1	tail protein	tail
LLNEXT_117686	18993:19087	primary	12;0;0;1	LLNEXT_117686_53	ATGTCGCTTCTTCTTCGAACTTCGCTAATGTTAACAGCAATGGCAATGCCAACAACAACTCTGCTTCGAACTCGAATGGCGTTCGTCCCGATTTC	ATGTCGCTTCTTCTTCGCACTTCGCTAATGTTGGCAGCGGTGGCTTTGCCAACTACAACTCTGCTTCTTACTCGGGTGGCGTTCGTCCCGCTTTC	VASSSHFANVGSGGFANYNSASYSGGVRPAF	29646	29740	28892	29752	0.876744	MIKKISELEELLTINNNDVIPIVDTTNGKTKKVLLSKLLSGLIPQNAGAHNSIYRGQDITDLFYDGTLSEQIAAGTFDDIFVGDYIIGKNSNRKYIVADLDYRLHCGDTECTTHHVLMIPEKTMGSAQMNETNVTTGAYVGSKMYTENLAPFKTIIQNDFEIAHILSHRNYLANATTSGYESAGSWVDSTIELMNEIMVYGTNVFHNVINGTSLPTGNITIDKSQLSLFQHRKDLITAFNDSGTRHYYWLRDVASSSHFANVGSGGFANYNSASYSGGVRPAFLIY*	1	0.923077	NA	unknown function
LLNEXT_117853	5295:5414	primary	17;0;0;0	LLNEXT_117853_10	CCTCAGAATGTCCGTCTGCGTTCGGCGAATCGCAACAACGCGTACAACACCTGGAATGTGAACTCCAGCGGCAACGTCAACAACAACAACGCCAGCAACGCGAATCGGCCAGCCCCGATT	CCTCAGTCTGTCCGTCTGCGTTCGGCGAATCGCAGCTACGCGTGCAACACCTGGTATGTGTACTCCAGCGGCGGCGTCTTCAACGGCTACGCCAGCTACGCGATTCGGCCAGCCCCGCTT	PQSVRLRSANRSYACNTWYVYSSGGVFNGYASYAIRPAPL	5294	5413	5201	8209	0.929521	MSNTVNNYTETDLGNISLNPRGEYDNSVDYEYLDAVSYQGGSYFCLAELETTITGIAPDAGRNSEHWQMIAAPGDMTPEYTAAHNDVIKKAVQVETSRAAVELAQQEIEAVQTDVQQLHSDTVQMAQQAENSKNSAANSAQSAEQSRKTVSESEQNINGQITGFDSRVSEAVEQSKEEINTTKQQAINTITNQQTTSVNTVKTEGEKIITRVGNDAKTVADDRATVEEATQTVLNNAQEVARNAQTVASNTENAAASAESAKTSAGNAAQSAKSVEDASKQIEQNKKDVDSLKEDLSNKITKFYASNQGETHITDSDNGKIQDMMLYGKSEQNQYKGINLLPTDIGYTETIEVSIPKGTRIFWATDGTPALGGNFKFRNEDSTQETWFGVDAGKTAMTSTINIDAKYIDFLISKNQSVKICLGIGDDPVYEPYTGGQPSPSPDYPQEIKSVVNPTVKISSENETESQTVTLPYTLNAIPVSSDGNVTINGQQYIADYADVKRGKLVKMVDSSKLDNTQSIMGKTEWLLVEPQEIDLTQEEMQTLKTLATYYPTTNIFINSEQLDGYTVFNYPISMENDWNHVKQQIGDMREDFVNLKEYVKGANLPETWEQVVLAIKSKLYKEMYAVGDKFSNIWKDTNNSNKEYDNPLRINHFEDGLELEDGTTVNGMWLQTVYAHLKGVQFSHQQAFYVSGDGMVAGTYCVGFDYTWGDKGYVTKGDYWNFTLTKDVPAGGRLAGFYGAPDQPQTNWRVYVYSADGKTVLETVSAINKGQEGTLLGVMTAYGDENLNGIQQMAYGDNRYATSAIRQYLNSDKPKGEWWTAQTKWDIAPDQLSQIDGYLCGMDPELLAVLKPVKVVTYCNTVTATGQKQVKDITYDKVTLISLEQMYIEPQAAGEGEAHEYYKELNGTAKKFQWWQTYEILKTFAVENPTSPQSVRLRSANRSYACNTWYVYSSGGVFNGYASYAIRPAPLMFIGAAPSDTISAPTDAESTQEDKSQEAVA*	1	1	NA	unknown function
LLNEXT_118092	21323:21445	primary	17;0;1;0	LLNEXT_118092_35	GTTCTTCGTGGTGTCCTGTTCAGCGGTAATGCGAATAACGGTGCGAATGCAGGCTTCAGCTATGCGAATTCGAATAACACCCCCTCGAATACGAATGCGAACATCGGCTCTCACCTCTGATTT	GTTCTTCGTGGTGTCCTGTTCGGCGGTTCTGCGCATTACGGTGCGTATGCGGGCTTCGGCTTTGCGTATTCGTATAGCGCCCCCTCGAATACGTATGCGAACGTCGGCTCTCGCCTTTGCTTT	VLRGVLFGGSAHYGAYAGFGFAYSYSAPSNTYANVGSRLCF	27730	27852	27715	29148	0.904396	MALTPEQEAKVLQIITAFDNGKRLNELPHIGEVNPLELIVEVMDTDGESKQAKLATMLPYLEDQCAYGIQWDTTVSTPTCTRIGSIALHKSLPIQNRMRGCLLSDNGTVVEYLNPTNWRAHTLDGSKGQVMVEIPAHYRKFETEGTIRRCKLSEYPLPGYHAVPKMYISAYEAAMERSTGKLCSVVNMGTDYRGGNNQADWDGTYRSVLGRPVTVKSRTAFRNAARLRNASATNEWNCLDYNAYKAVFWLYYVEYANRNCQTAFNAQKDTNGFAQGGLGNGVTNTPDWNGFNGYYPFVPCGYTDELGNASGEVAYVMQNAEGGTHGTVYVPRYRGIENPFGHIWKWTDGINIQIASAADGGTSKVYVADDPTNYNDSNYNGYTLRGEEARTEAYVKELVFGEFGDIMPAVVGGGSTTYWADYHYTNIPASGTVLRGVLFGGSAHYGAYAGFGFAYSYSAPSNTYANVGSRLCFIPNL*	1	0.944444	tail protein	tail
LLNEXT_118097	19018:19129	primary	11;0;0;0	LLNEXT_118097_74	CGCGCTTTCTTTTCTGGTTGCAGCTGGAACAACCCCTCCAACGGCCTCGGCTCGTTCAACGGCAACAACCCGCGGTCCAACGTGGACGATGATATCGGTTTCCGCGCCGCTT	CGCGCTTTCTTTTCTGGTTGCAGCTGGCACAACCCCTCCGGCGGCCTCGGCTCGTTCTTCGGCCGCGTCCCGCGGTCCGACGTGGACGATGTTATCGGTTTCCGCGCCGCTT	RAFFSGCSWHNPSGGLGSFFGRVPRSDVDDVIGFRAA	49542	49653	48594	49679	0.873733	MAANFDLTNLAVTGLAPGNELIYDNAGMPSIMVKIPKMTYKQLGMGESAAVHPAFIVNGQEVDAIYISKYQNIVQDGRAYSLGGVDPAASLDMDHARQYCEAKGEGWHLMTRMEWGLIQRMCEAAGFVPKGNNNYGRHDSESFYKAIPTYMSGGKIGRVATGTGPLTWYHDNSPSGISGLTGNVWEWMGAVRSVYGEIQFLVNNNGADSAHSQSPTSTEWKAISCVDGSFITPDGKGTTANSVKIDIVGGKLQWAKTITHKNADGDWPSCTFGSITCSADIGANAKLLLQALGMMPYSSSDLCAGHTCWFRNSDEERAFFSGCSWHNPSGGLGSFFGRVPRSDVDDVIGFRAAYCKLPSVT*	1	1	NA	unknown function
LLNEXT_118152	19348:19458	primary	11;0;0;0	LLNEXT_118152_84	CCGGCGGTTTCGCTGCGGTTCGGCAATTGCAACAACGGTGCTAATGACGGGCTCTGGGCTCGCACACTGAACAATGTCGCTGCTAACGCCTGGTGGAACTACGGGGCGTCC	CCGGCGGTTTCGCTGCGGTTCGGCCATTGCGGCGACGGTGCTGCTGACGGGCTCTGGGCTCGCGCACTGGACTGTGTCGCTGCTAACGCCTGGTGGTACTACGGGGCGTCC	PAVSLRFGHCGDGAADGLWARALDCVAANAWWYYGAS	66530	66640	65375	66670	0.891892	MSKKVFIAEQETLLEVQEQVEKLARNLVPDDAPIYGMVIHEASDLNPSTRVEYLGANKDFTPMSMNMSTHAMNYGSWAGWDWLKANVPVMCNWDGGIDYFLDPDDYTKKADGTNSDAANIDYAGDAMAIVKKIYKKEYKVGNDRYVYFCERKVDDDFHAVGFNVLGKERDYMLIPMFYGSIDSNGKMRSIAGQWSCLTASGSAADSANGKAIGTAEQYTAIQAASGKALFFGGALTNTLADICILLSKSTDSQTAFGSGMCSTYVEDKAQHYGTKINTVIGGGQFYGSNDNKSFNKIFHSCVMGSYMLWQRDPYMLLINGRIKVSPDYTYDLTGAKYLDTGVNLAKNGYYATTQVVKDFGAVPNDEIACSSATGYCDHTWVNAEIPAVSLRFGHCGDGAADGLWARALDCVAANAWWYYGASKLLPAPAAA*	1	1	tail protein	tail
LLNEXT_118208	19319:19439	primary	11;0;0;0	LLNEXT_118208_40	TTCCGGCTTCCGTCTGTGTCTCCGTGGTTGTAATGCGAACAATGGGGCGCAATCGGGTCCTGCCGCGTTGAATGTGAACAATGCTGTCTCGGATGCCAACGTGAACTGGGGTTCGCCTCTC	TTCCGGCTTCCGTCTGTGTCTCCGTGGTTGTGGTGCGTACCATGGGGCGCGATCGGGTCCTGCCGCGTTGACTGTGAGCAGTGCTGTCTCGGGTGCCAGCGTGCACTGGGGTTCGCCTCTC	SGFRLCLRGCGAYHGARSGPAALTVSSAVSGASVHWGSPL	36287	36407	34989	36461	0.881793	MSLTSDQETRILAMLSAFEGGQQVDDLPLATGTVQDKEIEVFDGVTGASGRMDLRQAVRMSNAPSCGRVWNLDNSTPKAQSWFGSLELLRNLPETLGLGCYLVKNDHSRRKLDPTSHYRFSNGETAKLDGSMGHYQWGWGKKFYLAIYRIGNLLYKEVSLAPIPGQYNYVIPVGSMSAHGFACLDRTTDTLVSYVNDDERYRGGDNTTTYDDTYRTLIGRAASNKNTEYFRAAARKNGSGWLCGTMRHSTVVKVLFEIIFGTQDMQAAYNANKDADGLYQGGLGSGVTNMPDWNGYNGYRPFLPTSVGVELGDSCGISTYNVLKEDGSTHYAAPVPVFFGLKNPFGYLWRQTDDEFVRCNADTSVTHLVAPSIYGTWTIGNETGMTAYSTSPTKGEGYIKTLSYDNLENFPTQTGGSASTCHCDYFWNNSNATSGFRLCLRGCGAYHGARSGPAALTVSSAVSGASVHWGSPLCEAEEDWPVVPVYAPVA*	1	1	tail protein	tail
LLNEXT_118214	3413:3553	primary	22;0;1;0	LLNEXT_118214_5	TGTCCCGGATAACTGGAATTTCAACGGTAGTAACCCGTGCCTGCACCATGGCGGTAACTATAACCAGAACCAGAATCACGGGCCTTTCTACGTGAACTACAACAACGCGTCGAACTCCAACTCCAACATCGGCTGTCGCCT	TGTCCCGGATGTCTGGTATTTCAGCGGTAGTGACCCGTGCCTGTTCCATGGCGGTTACTTTTACCAGGGCCGGGATCACGGGCCTTTCTACGTGTACTGCTACAGCGCGTCGGGCTCCGGCTCCTACATCGGCTGTCGCCT	VPDVWYFSGSDPCLFHGGYFYQGRDHGPFYVYCYSASGSGSYIGCR	3412	3552	3384	6122	0.938641	MSNANVGKVFNMTGGNGGGGTLKLETLAITKQPNKTVYKSGESFDPTGMVVTAGYGYGLTSDVTGYTVSPQVLTDGVTEVTITYTEGRITKTASVPVTVKKVLVSIAITANPTKMTYQYLETFDPAGMVVTATYSDESSEEVSGYTHSPDAFSALGQQAVQIQYAYEGVTKTASLTVTVNPIEVAVPVQNGVLTYDGETKTPAWTGYGTGKMTISGETNGVNAGTYSAKFVLDYGYVFPGGQNEATVSWVIDRAVIASPPKQSNVLAANGKPQTPTWDNYDTSKLIIGGERFGTDAKDYTATFTPTPNYKWWDGSTGAKEVIWTITSVIVPIPVQKGSPVYTGAPQTPEWNNFDQENSSVSVTPQTNAGTHTATFTLLKGMWSDGTTGKKTVNWTIGRASLAAVPKQSEVPKYDGNPKTPSWDSNYDSNKMTVSVEPQINAGTGYTATFTPDSNHQWWDGEVGGKTATWSIAKGDQVVTVSPAAVTLNTSARSAKFTVTRKGDGVISAISNSQSVATVSSVNQITGEVTVNSVKDTTGTTTITVKVAEGDNYLAGADKQIQVKAQFVTIYGVEWDWTSSGSTKGKRTDGAAGFGDPNPAVNNGSGSSPFDNLYPWRDMTKVTRTGGVMVKEPKYWFKWTKTGKKLKLQIADGPVEGFHVDPVNMDRGDGLGELDHSYIGRYHCGSNWKSETNQAQMVNITRSIARTNIHNLGTNIWQMDFAQFWYVNMLFLVEFADWNGERIGLGCSASGSRENNGKTDAMKYHTGTTAVNRNSYGFCQYRNIEGWWDNVYDWMDGCYYNANGLNVIKNPNQFSDNANGVLVGKPTSGYPSDFAIPTQSGLEWALYPSESSGSTTTCVPDVWYFSGSDPCLFHGGYFYQGRDHGPFYVYCYSASGSGSYIGCRLQERPPKAA*	1	0.956522	NA	unknown function
LLNEXT_118241	18980:19079	primary	15;0;0;0	LLNEXT_118241_28	ACGTTGTCTCGGCAGCCTATTTCGCCAACGCGAACAACAACGGGAATTGCAACTACAACAACGCCTCGAATGAGGCTGGTGTCCGCCCCGTCGCCGGGCT	ACGTTGTCTCGGCAGCCTGTTTCGCCGACGCGGGCGGCCACGGGTATTGCTTCTGCGACGGCGCCTCGCATGAGGCTGGTGTCCGCCCCGTCGCCGGGCT	VVSAACFADAGGHGYCFCDGASHEAGVRPVAG	24999	25098	23780	25108	0.917922	MSWKNSLYTNVGTKMMSEVLSGATMTITKAVGGSGTTAAESLAALTDVKEQKQTLKILGIEDATDSSDDDVGKRIKIQITNGDLETGYILHQVGIYAKLADGEETLLIIMQDDRGVEIPSHTENSDFSIELYGIMAISNLANISVTVDPNAVASVKMVNQQVAQVNTKIDKTKEDLQKEAQETYLSLSGGTLTGPLVMPGGGEAVSIMDNAATHNMIYRGKNLGSSLTAEQAAAIKAGTFKDIYLGDYWQIGGVDYLAAGFDYWYQCGDTACTTHHVVIIPRNHLYTYHMNASNTTEGGYVGSDMYKNGLTQAKATFNSAFGSAHILNHREHLTNAVSNGRPSGGTWYDSTVELPNENMMYGSHIFAPASDGTNIPNNYTISKSQLPLFRLAPWLSFTSSYWCWLRDVVSAACFADAGGHGYCFCDGASHEAGVRPVAGLIG*	1	1	tail fiber protein	tail
LLNEXT_118585	19121:19261	primary	12;0;1;2	LLNEXT_118585_36	TCACCTCAGAATGTATTTTCACGTTCAGCCAATCGCGGTAACGCTAATAACGTTATGAATGTGAACGCTGATGGCGGAGTCAACAACACGAACGGCTGGAACTCGAATACTTACGCCCCGATTGTCTTCCTAAGA	TCACCTCAGAGTGTATTTTCACGTTCAGCCAATCGCGGTAGCGCTAATTACGTTATGTTTGTGTACGCTGATGGCGGAGTCAGCAACGCGTACGGCTGGTACTCGAATACTTACGCCCCGCTTGTCTTCATATAA	SPQSVFSRSANRGSANYVMFVYADGGVSNAYGWYSNTYAPLVFI*	29293	29427	28228	29427	0.88824	MATGDQTLINFPRESTMKEISQALQTMAFTQSANLENISTWGQLSGLSRNGYAQKIFDYGDQILEKWTDTAANKEYDFPWQITHFEDVELEDGEIIQGTFLEAHYTTPFGVQFSNRAFLRCPDGLKAGTYNVTLGAKWGDKDAQKDTTWQFTLTKDVPTGGSVAGFTQMPDVTSSNWKATSYAADGITTIETVPITSGSGGTSLGTMQYATRNGNLNSMQEAGYGWNRWKYSAARQWLNSNQPKGKWWTKQDDWDVAPSQLATKDGFLCGMPAEMLAVLKTVKVTTLANTVNDGGVTDITYDKVFLASMSQMNVNMSKEEGAVHEYWQRRTKSKTPIEPWKKYPFMIRYSAANHTSPQSVFSRSANRGSANYVMFVYADGGVSNAYGWYSNTYAPLVFI*	1	0.8	NA	unknown function
LLNEXT_118766	19478:19588	primary	19;0;0;0	LLNEXT_118766_55	TGTCACTAAATTAGGTGCTAATTGGAATAATGGCTTGAATACCAGTGCTTTCTATTGGAATCTGAATAATGCTTCTTCTAATCGTAATCGGAATATCAGCAGTCAGTTAGT	TGTCGCTATATTGGGTGCTGGTTGGAATAATGGCTTGAATGCCGGTGCTTTCTGTTGGCATCTGAATAGTGCTTCTTCTGGTCGTTTTCGGAATTTCGGCGGTCGGTTGGT	VAILGAGWNNGLNAGAFCWHLNSASSGRFRNFGGRL	41314	41424	39644	41449	0.925208	MAEYSKLYITNNGQALMAKMIAGSGNIDFTKVCSSSTQYTESQLQALTALSNIKQTTLVSKVTRTNEVAIKIDAAYSNVDLKEGYYMRTLGLYAVDPDKGEILYAVCIEKSNNCYMPPYNGVTVSAAYLQLYTTVGNADSVSLAVSPGAYATVGDIQALEKEIADLKAYVGYSDGDIYGVEVDFENKKFTRLAGAVNRSAGSGFDGINAFGGRKRCNLTNDGRVAAYYGEAGFSTTGKLTQAVDRNPVGTESPDENLKFSAGTIVQVMVEQPKFYYKVVPLKTEKRTKGAITRKIRYYVSDTPKAGFKLHPAFIVNGQENDVAYLAAFEGSLWDASASAYILDDSQVADFAADMLCSIANAKPLSGLTQNATRANIRKLAEKRGTGWEQGVVQTASASQMLMLIEYATFNMQSVIGNGAVSKTDDGKTSMTENTGATITLGNASGSVVNANGIQIVSYRGEENFWGNIWWWIDGINHYANATTGECETYVADHGFADDIKAAPYEDTGMTAKYGNGYISAFCYSEDFDWLFLPGEFNGNTALPVGDHCWNQNGTGWRVAILGAGWNNGLNAGAFCWHLNSASSGRFRNFGGRLVYRKKVAA*	1	1	tail protein	tail
LLNEXT_118786	19455:19564	primary	11;0;0;0	LLNEXT_118786_93	GTTCTTGGCTCCGGCAACCTGAACAACGGTACGATTGACGGCCGCCGGAATGCGAACCTGAACAATGGGCTCGGTAGCAACTGGTGGGGCTGCGCCGCTCGAATTTCTGC	GTTCTTGGCTCCGGCAACCTGAACGGCGGTGCGCTTGACGGCCGCCGGTATGCGGACCTGGTCATTGGGCTCGGTAGCAACTGGTGGGGCTGCGCCGCTCGTCTTTCTGC	VLGSGNLNGGALDGRRYADLVIGLGSNWWGCAARLS	72884	72993	71339	73027	0.915284	MSYFDISGATFDENLRKLETSDPAHADVFNALLGQLINNDVALKEAVTKFAASKNEQALFLLNLHKDGKKYGVHFDNYDVTPSSNGTRLFDAVGMAAAPSTNTVRAINDFDGKGCFAYLEVNGSVDENGEFQVQYIKDIDNEFSRTKYDTWCLYLTQYVYRKFDSNGEDTVISDTRHSAEWLPEGGAIRPDGTIRPFVAIAKYMSGDNADGVASSISGVSPKNYSFQSSLTKFRAKGTQYCAETSQDSERMTRLMEIAFATRNSQSVMAGCNWWWTQTPATVQENDVERIIISKSAAKELVVGGTVSIGNASSLTSDSKPETDRGNTGLNAKANRVRITKIEDYDDNSSAVYVDNGGQKFSTASTTVSGVTCPTMLSTMPWNTGGCDDVLGSCGSPTSNASGKEPYILFGVEMSSGFWEPKGNTVMKIENHVMRPYICYDCTKITTAGATTEDWIALGYVIPDNKGSWKYISKLGYSADDPEVRYPVEVNASSSNGYADGCYTEDLEKAGDGQREVLGSGNLNGGALDGRRYADLVIGLGSNWWGCAARLSACGRCGRRAAA*	1	1	NA	unknown function
LLNEXT_118795	8396:8524	primary	18;0;0;0	LLNEXT_118795_15	GCCGTAACAACTGGTGGGAGCTGACCCCGAACTCCGGCAACTCTACCAACTTCTGCAATGTGAACAACAACGGCAATGCGAACAACAACAACGCCTCCAACACGTGGCTGTCCGCGCCCGTCTGATTCC	GCCGTAGCACCTGGTGGGGGCTGGCCCCGACCTCCGGCAACTCTACCGCCTTCTGCATTGTGAGCAGCCTCGGCGCTGCGAGCAACAACTACGCCTCCACCACGTGGCTGTCCGCGCCCGTCTGCTTCC	RSTWWGLAPTSGNSTAFCIVSSLGAASNNYASTTWLSAPVCF	8395	8523	8384	9487	0.87398	MANKVFIDNLLDPDTGDQGFFLGMNTDQCYPGMDLSLKFAEEIKGYTSVWKWIQARIKAGNFYGIHVGDYIPFNCTNSAKTRIVAVVAGIDTYYKYGDQQVGHHIDFISKDLWPTYIQYNLANFNNGLIPVEKLSGNGSTTEFVLTKQMDSIDSIIVGSDQVTGYTYNASTFTITFDDAPAAGTNNITVTGKGDKHPWLCSHLYAFLNSLKMQVPNGTGKDPAVKQVDYSQGGVYYFLPAELKAVIVNKRAILGERYSASGVLNSDNDWSWTNLGNLWVPTEMEVCGSGVWGGIGLANGGYVQYPIFAHNMNRVKGLGDGGGRSTWWGLAPTSGNSTAFCIVSSLGAASNNYASTTWLSAPVCFRIS*	1	1	NA	NA
LLNEXT_118833	19320:19437	primary	17;1;0;0	LLNEXT_118833_84	AGCTGGTTCTTTGGGGCGGTAATGCGAATAACGGTGCGAATTGCGGCCTCGCTTATGCGAACTCGAATAACGATTGGTCGAACTCGAATGCGAATATCGGCTCTCGCCATACTTATTT	AGCTGGTTCTTTGGGGCGGTAATGCGGGTAACGGTGCGTCTTGCGGCCTCGCTTTTGCGGGCTCGAATAACGCTTGGTCGCGCTCGTCTGCGTCTTTCGGCTCTCGCCTTGCGTATTT	LVLWGGNAGNGASCGLAFAGSNNAWSRSSASFGSRLAY	74109	74226	72953	74272	0.876422	MATKGLGNETLVTSILRSNTVLVEVGGSVRRITVENFMNAINNGDEQMLRQVAWGIPIKQSTQSSTNYGVIGNTAAWTEYKLYCGRYLVTNDGRAAKMSPTNSAVFADGTAVDETKGHVMWIGPRLYYRVQTDSVSGVPVLWLSMLPIGGEFIGGANGGMYNCIGAYKGSMSGSALVSRSGVAPAGSKTINAFWNAAQVNGKEWGLTDYDQRKLIMMLGLSQYGDTNIQAKLGYGVGGSSSKDLWAAAAALQTGATKSLGDNWGKIAISVVNGSNTGVDCSRVNMMGIEDPYGWQWEFLQGVFCGSSNNSAQSGTEIFIYKGNRLPTTAELAAHPNGEYRQATRQTASGQVQEIILGEHFDIFPKKIGGNSTSYWADYSWANTTGQLVLWGGNAGNGASCGLAFAGSNNAWSRSSASFGSRLAYFGNLTFVSGASLMAA*	1	0.944444	tail protein	tail
LLNEXT_118833	35004:35110	secondary	17;0;0;0	LLNEXT_118833_115	GCTGGTTCTTTGGGGCGGTAATGCGAATAACGGTGCGAATTGCGGCCTCGCTTATGCGAACTCGAATAACGATTGGTCGAACTCGAATGCGAATATCGGCTCTCGCC	GCTGGTTCTTTGGGGCGGTGATGCGTATTACGGTGCGTATTGCGGCCTCGCTTCTGCGTACTCGTTTTACGCTTGGTCGTCCTCGTTTGCGTCTCTCGGCTCTCGCC	LVLWGGDAYYGAYCGLASAYSFYAWSSSFASLGSR	89793	89899	89707	90291	0.671233	MSELKITQEKVTAAFSEANDCPKAISILTALFGKQKPDYTDYHNIKTYEDACEAIGVKPIVRLLVEDEDGHKEEVADIAHLAYIKLCTIARALNNDPDFPRFTKDEYRYTPWFYLYNQKEIDEMDEEDRNRLVLWGGDAYYGAYCGLASAYSFYAWSSSFASLGSRLAVKSSEIAIYFGEQFKELWKDFLIGKK*	1	1	NA	unknown function
LLNEXT_118866	21738:21858	primary	16;0;0;0	LLNEXT_118866_76	CGCTGCCATTTGGTGGCTGCGCTCTCCGAACACCAACAATAACAACAACGTCTGGAACGTCAACACCGATGGCTCCAACAACAACAACTGGTACAACAACTCCTATGGTGTTCGCCCCGCT	CGCTGCCATTTGGTGGCTGCGCTCTCCGTACACCGGCAGTAACTACAACGTCTGGTTCGTCAGCACCGATGGCTCCGGCAGCGGCAGCTGGTACGGCAACTCCTATGGTGTTCGCCCCGCT	AAIWWLRSPYTGSNYNVWFVSTDGSGSGSWYGNSYGVRPA	56274	56394	55786	57045	0.387609	MANVKLGTKAVGSIVKIKVNGASKDFIVVQQGNPNTSTYDSSCNGTWLLMKDIYTTSTFGNNNSYKDSSIHTYLNGTFYNLIDSNIRAAIKQVKIPYQNGTGSGGSLATGSNGLSTKVFLLSGYEVGWTTSDNGYFPKDGVRLAYFGNSSGGNSKRVAYNGSSAAIWWLRSPYTGSNYNVWFVSTDGSGSGSWYGNSYGVRPAFILPSSLVVSDDGTVSVNTAPTVSTDGAALGRKNAAFAWKYTVRDADGDTLTVTEKLDGKTTKARTGVASGTALTFEQTASAAGFQKILNGNHTITVEVSDGKETVSTSATFTKAVHAASVTLAEPLTVEGDITVAVLQVTGSIPDDAVFKAEVTNNAKDAAPVWQDVTTEVKKGVNIVFENKTATNGAAFNFRVSVERGESGEGGYIEAVSGAFQ*	1	1	Hoc-like head decoration	head and packaging
LLNEXT_118887	18530:18640	primary	11;0;1;0	LLNEXT_118887_60	TTGCTCTTGTCGGCGGTAATTGGAACAACACTTCCAAGGCTGGCTTGTGGTATTGGAATTTCAATAACGCTTCCTCTAATATGTGGACTACCATCGGTGCTCGACTACTTA	TTGCTCTTGTCGGCGGTTATTGGAGCAACGCTTCCGGGGCTGGCTTGTGGTGTTGGAGTTTCAATGGCGCTTCCTCTAATGTGTGGACTAGCATCGGTGCTCGACTTCTTA	ALVGGYWSNASGAGLWCWSFNGASSNVWTSIGARLL	31948	32058	30495	32069	0.923126	MKQYNKTNWKDRIVQFPNRYKDQDNNIITLTQDPGEVAQDGTLVEAEKMNNIENGIEESFKNRDFGYSTTLLVANWTKNSSTGYYEYDIINEDITAQTIVDGMLDIENQAKLNIAYTLSYTGGFKVITTELPNEDIDITFKYSLLNSDDENLVARGTINVSAIDTKNINKIYGIKRSLTTSSSAWERIKDAVGLVANAQVGTTPVRNDFDEIYPWSDIISYNYDITAKQITAYYGDPTFKFDGSNGDVFTKIPEFYWKRYRDENYEYILISKNKLAGYIKSEEFSVGRYTMSGSESRVYSRSGYAPFTNKTITNFRSYARSLGAGFGQMDWHYFILQMLYLVEYADYNSQSKLGLGYTNGSHTAPINSGGCDVLGMKSGSKDGTDNTSMIYRGIEDIFGNIWQFVDGINIKDRKAYICYDSNKYAVDTFSGSYKALGYTNATANGFASKLGYDSANPMVALATESAGSSDTNMCDYYYQAEGDRIALVGGYWSNASGAGLWCWSFNGASSNVWTSIGARLLRNQ*	1	0.916667	tail protein	tail
LLNEXT_119057	18495:18623	primary	14;0;1;0	LLNEXT_119057_18	GAGTGGGGTCCGTGCCGCGTGGGCCTGCTGCAACCTTAATAACAATGGTAATGCGGGGTTGCCCGCGCGCAATTCTAACAATTCAACAGGTAACAGTAACTGGAACGGGTCTGCTGGCTCGCCTGGCTT	GAGTGGGGTCCGTGCCGCGTGGGCCTGCTGCAACCTTTATGGCGTTGGTTTTGCGGGGTTGCCCGCGCGCGCTTCTAACTATTCCACAGGTACCAGTTACTGGTACGGGTCTGCTGGCTCGCCTGGTTT	SGVRAAWACCNLYGVGFAGLPARASNYSTGTSYWYGSAGSPG	18494	18622	18484	20205	0.919814	MSTQVVDLVRDSTMQKMQAELVAVHKASVLASGSTAAIDQMYNALVNNASTVAEVNGLFVQWWRANWTEGTTTRNELLERWFGTVLDDDRVHGVKFPLFPTSETAIGELTDDSARLTCTPSTETTAEQDDFAHLPQFWSVLVAAEKAADGSHTIYAVEFIDSYDEVRGGTHLCWALQKNTYTREWNEDGYRYFKMQCRPATGYDTWPQGTDRTGKVHAYIGNPAYAAGLDADGNVTCGTGLPPLNYSSHNTDVAKWRARGSQYSGASGNLIKWQLAMIRLKYARKGNSGTIEGCTAYNYQYKAAAAETGVTRVLLTATQAKNLFVGSSVIVGDTGTGTSADRGTASMYKLAKNVRIKSITDVTVDGTAYKAVNLDTETPFDITTDTYISTMPYWSGWNDTVQGYDGSRYSPTTGKEPGLIQRTEFQIGAYLIISDELWQWGTDADGNYTFDCYTCHDQSKVNGSSITSDYTKQEDLTLVFPAGSSSGWQYIEDTAVAEDKAVLWPDTVSTVAGSGTGCKAGFYVGLATSGVRAAWACCNLYGVGFAGLPARASNYSTGTSYWYGSAGSPGLAG*	1	0.933333	NA	unknown function
LLNEXT_119317	17196:17308	primary	10;0;0;0	LLNEXT_119317_23	TCTGGTTCGGTTCCTCGGCAACCTGTGGGACGGCTCGAATGCCGGTCTTCGTTACGCGAACTCGAGGAACAGGTCCGGTAGGGCCACTTGGAACTTCGTCTCCCGGCAATCTG	TCTGGTTCGGTTCCTCGGCGACCTGTGGGACGGCTCGCTTGCCGGTCTTCGTTACGCGAGCTCGAGGAACGGGTCCGGTGGGGCCGCTTGGTACTTCGTCTCCCGGCTTTCTG	LVRFLGDLWDGSLAGLRYASSRNGSGGAAWYFVSRLS	17195	17307	17172	18797	0.916923	MADTQTAEQATEGFDYADPLASDKAVWALVGAVKNLGDQKALERDASTGRYANESVAAMVDKHKTGLVYTFLIPAGSPTDIQPMSAAAKRVASTEFVPATATSAAVDPFDTEGGPWFHVSANAGADADGVPWVEAIDGVDYGFSRVDNGHGNNVYEIAPVVWQAVEVLTNGNLLVSWSDSRFSGSQPNPKALLPDGTLRPYMLTPTYPMSIDADGRPRSVSGAKVANRTTSHDSLVDLCKTATTGYSGMSAYDQWYINFHQLTKTLCKSSQMDFPGCTDFNIQIHPALAETGVTRVVVTAEQAAKIPVGASMMYGTDTGTTCPDRGAAAAYDVFDGAVVGGKETLADGNVALLMDVAKAFDTTVNTWLQSAPWSTGNTDALVGDGQVAKDGKHPFKVGGVETGLGLWEFMGDTLFVSDGTGFGIAVNPDTRNEKKNAVADGVTPTAACMPTADGYMLDIQFVNGLILGKGLGGSATTGVGDYFYFDTSGGKVKGTIRLVRFLGDLWDGSLAGLRYASSRNGSGGAAWYFVSRLSATGRSRG*	1	1	NA	unknown function
LLNEXT_119404	19150:19258	primary	15;0;2;0	LLNEXT_119404_39	CGAGTACAGCGCGACCAACGCGTGGAATTTGAACCTCAACAACGGCAACGCGAACAACAACACTAAGGCAACGAACCAGAACAGAGTTAGGGCCGTTTCAGCACCTTTA	CGAGTACAGCGCGACCCTCGCGTGGTATTTGTACCTCTACGACGGCCGCGCGCACACCATCACTAAGGCAGCGGGCCAGTACAGAGTTAGGGCCGTTTCAGCATTTTTA	EYSATLAWYLYLYDGRAHTITKAAGQYRVRAVSAFL	34107	34215	33460	34221	0.850197	MATKKTKTLAAVTTVTTVNTSQTIPLTDASGNVTKISLANLKAALLAGINLNSINDGVFIMFHRNSDDYPLMVKPDKWASYQSSGEIAEGVVVVEGGKILVVAPTETSLYWSSAAVSGGGKTTSDRLTALDDWTGKASTAAQITHAECSSASYAPGYCAQYSRVNANGKGLTAGRWWLPSLGELMMIYANMRKINYALSLIEGATQLGETWYWSSTEYSATLAWYLYLYDGRAHTITKAAGQYRVRAVSAFLY*	1	0.882353	NA	unknown function
LLNEXT_119409	19354:19475	primary	17;0;0;0	LLNEXT_119409_47	GTTTGCGCGTTCAGGCTGCTGGCGGTAACGTGAACAATGGCACGAACGCAGGTGCGTCCAACTCGAATGCGAACAACGCAGCTTCGACTACGAATGCGAACTACTCGTCGCCCCTATACTTT	GTTTGCGCGTTCGGGCTGCTGGCGGTAGCGTGTACGGTGGCACGCTCGCGGGTGCGTCCTACTCGCATGCGTACTACGCGGCTTCGGCTACGAATGCGTACTACTCGTCGCCCCTCTGCTTT	LRVRAAGGSVYGGTLAGASYSHAYYAASATNAYYSSPLCF	32851	32972	31539	32999	0.89863	MALNANEEEKVRQLLTAFEGGKRINELDAATGSMSDMQVAVVDESGETRRMNLQEAVQTAGNPIAGRWWDETAATPTAAGYYGSLQALKELPAKLGLGRYLVTDDRKRRKLDAADSTRFDDGSPAKLDGTMGQCMWCWNAHYFTTWTEGNRRIQTVTFQPIKGKNSIYVPAGGISWIDAGVMDRTEQKLCSVISTDPRYRGGNGNALGDNYPLAADAPQKTMLGMPATALSTTAFGTNARKRGEGWEANWFVARAVVEYLFEIIMGTRNSQAAFNAELDANGLRQGGFGAGATNMPNWDTYNGYYPVIPTSVGLEMGDGVGLVDYSVTNADGVAVYQCKVPVFFGLVNAGFGNLWRWVRGLIMNAGDISEVYVAKSMYADFNPNSVDGMLKVAECPQREGYIIKKSYEGLCCMPTSVGGSAATYYCDYFWTNAATSKGLRVRAAGGSVYGGTLAGASYSHAYYAASATNAYYSSPLCFFEEDPQIE*	1	1	tail protein	tail
LLNEXT_119582	19319:19429	primary	8;0;0;0	LLNEXT_119582_71	CTCGTGTGGTCTTTCGGTCGAACAACAACGCGAACACGAACGGTGGTGTTGCGTATGCGAATTGCGGTAACGATTCATCGTATGCGTCTGCGAACAACGGTTCCCGGCTCG	CTCGTGTGGTCTTTCGGTCGAGCTACAGCGCGTACACGAACGGTGGTGTTGCGTATGCGAATTGCGGTTACGATTCATCGTGTGCGTCTGCGTACTACGGTTCCCGGCTCG	RVVFRSSYSAYTNGGVAYANCGYDSSCASAYYGSRL	56913	57023	49529	57091	0.976461	MTETEKLQIVSLVLQALKTNSFTIEQLTAVKALSDDMYVEISGGRKILVQDLTDAISAYINKDLEDFKNRITEAEKNITEGDTELLKRICGISAKSDSLTDPFKSLGTIDSLANLKSKLNSLYEGNSSIGNYRCVFVPGSTSIPLNIQVERLGLNNVYQSFTSCIQLDAMNDSTATEVTVGPVITLSRSGVVSSGNTTWGKWMSTEAKLQEALGTKETSKSDDGSVWGELKKLFAAINVCGSIVVDLDFLNDLRDLDEVFGTAGLFTYRYNEDERNEFKDIKGLLATTILDENIYEQIRYECGFVYQRQRKNGEWGSWRITSVTDYNVSLYHVDPSDNTNRFTLDKAIYLVPIELRNIGIKCSFLDKVGKYHTYVYVGSDYVPDSWNEVNTYEDAKGKGYKGTEEDFYKNLSNIDMLHFFNTVLYTDIDSVVNSGYYIVADADTYSSDILVVSRYGEDDAITQIFLSTYYTGGVLKQRKMTGEKWSEWEEISGGSGSGSGFYNVTKLHPLNTGFYTKETAVTAVSGAKVKDEEKPGMIITFEESAGKWKDYRFESNDITAFDQSAAWNEYGGAGAVKEITFNGEKHTPDESGGVSFNVEIPQTDESLDANSTNAIQNAPVTAKFNEIEANTVFTLESEVDEDNNTVKLSLKNKSGAEIASTEFQGGTGGGGETGTATKIVLNASVDNSIIKEGGSSHLTYFYDHQYSSGDDKGESTGQKATLTIQMLRGAQTVYTETINDVSKGTYTLDLSKYLLLGTTDIYVKATTTDPEGKKQTKQAYTSVKVITLSLSSTYNIASPVGGYAAGATASIPFTISGTGNKVVMLYVDGVQKDSKTITKSGQTNSSFSISMPDLLPGRHTVQMVAEMEASADLTVRSESIYLDIFKEGSSAPSIGMMHRFPDGRIFTDDHLTPRLEVGQYEKLQFDFVVYDPNKTPAEMSVYNNGTKTQTVSVPRTVQVYTNRFTEQGEYAMRFSCGNTEYDFLVHVAKSSIDIEEVQADLDLKLSAAGRSNTEENPAVWTDGEVTTKFTGFDWNSNGWTGDSLQLTNGATIEILKQPLANDAVSNGATYEFELKCSNVTDRNGVILSCMSGGIGFQMTTQEAKITASGGSSVNTLFASDLNLKIAFVIGKKSGTRLIELYVNGIRCGVKQYSQTESMKQEAPVNITVSSDAADIELRNLRIYRRGLTDDEELTNYMVDRPTSEEMVVLFQKNDVMNDDGSDVDIEKLRAQGKSVMRFVGDVELVNATNNKKFEVPVDVYFYSAYGKEYDFVLRNAGLRIQGTSSTTYPRKNYRIYFERFDKYGTTLEVNGVDVPDLIYSFKPGAKRVGIFCLKADFSDSSSTHNTGGVRLVNDTWKKCGWLTPPQEIDGNVRIGVDGFPMDLFYDNDNTGVNTYLGKYNFNNEKSDSHNVYGFEGIAGFNDLAALNGDRNKCICLEFLNNSHPLCLFGTSNITTENFADGLEFRFKPDKTWEDADQEDKDAVTRLWTWINSVKNDPARFRAECADYFNVNSLFGWYIITDYLMAVDSRAKNMMFCTWDGVHWYILPYDMDTILGGRNDSVLKYDYTMTWETFDDSIGSYAMAGHDSILWKLVRSWPEKLQEVAGNIRSNMSTEDVLDIFNNQLMGNWCERIYNKDGEYKYIKPLTEGVTTSEGTKYYDYLYALQGSRYAHRTFTIQNRFALLDSQYLAGTYRQDSFPIYFGYKFSTDKRKVKITASERYYFGYGYTSGEPKQSGVLAEDAGSVVELTLDTDLIVNDPQYFYGASRMLGLDLTNVSHAIVGTLNLSNCIALRVLNIACTATQKTMNALLVDKCKNLRELNLTGLQSENFTSMDLSSNSKLETFRAGKSALTGVSFAPGSPLSISVLPATLQTLELRYLSKLSNDNLTLEGTANINRLVVDSCALIDWQRLLAACASVRYLRVTGIDMEGDGTLLRNLMEMGGVDENGGNVSSCRLVGTYRLTRSMTDDEYSAAVAHFPELTIIQPKYTMIEFDDTVADDANISNLDNLTGYKYGNSYVANGHITKILAKRHRALGKQTKKGKMVICHLHDANSNYYADSEKISGATPAKLDSTEGDIWVYEPHYWYKGINDYLNNKKYTCYSSNTEMPDVPVCDKVYLSNIRESGLYKEKTKILIGRATLTDSYSSDTNYSVCGVDVSKHKRVRFPTTLGTGLIGSIFVDASGNVLKDLTVPSLNNKFAEGMYLIADVPEGAAFLYFTIFNNAEFDLVVLSNSDKIEDMEPDWVEHVPCLTGVGEAISIGNSLYSAFNTSISVGSMSQSDFHYYAEQRGLQLVDWEMHKDVANLFYAAYGRRDAQDQCGYGQSTISRVIGNTAVIGMQDTVSYDSDGVHKTEYSWYISKDADGRIVYTRTPSSNCLGYENWWGNKYEWLDKVTLPNTNAQEQYKLNIEMPDGTVRKVRSGVTGGFATGMVHQKYCDVIGAFSQAGSSTTYYCDEFQPSSAASRVVFRSSYSAYTNGGVAYANCGYDSSCASAYYGSRLAFRGEIEVAESVAAYKLLKSIA*	1	1	NA	unknown function
LLNEXT_119717	8076:8190	primary	19;0;0;0	LLNEXT_119717_10	GGGTGTCCTTTTCAGCGGTAATACGAATAATGGCGATCATGCAGGCTTCGGTTATGCGAATACGAATAACACCCCCTCGAATACGAATGCGAATGTCAGCTCTCAGCTATGATTT	GGGTGTCCTTTTCGGCGGTAATGCGAGTTATGGCGGTCTTGCGGGCTTCGGTTGTGCGTATACGAATAGCGCCCCCTCGAGTACGGCTGCGGATGTCGGCTCTCGGCTTTGTTTT	GVLFGGNASYGGLAGFGCAYTNSAPSSTAADVGSRLCF	8075	8189	8060	9487	0.909601	MALTAEEEAKVKKIITAYDNGKRLNELPVADSSNPFDLTTEVLDKSGESKQAGLAAMLPYAEDQCSYGVELDVTVSSSVLTRTGNMTLHKTLPIQSKMKGCLLSDEGKVIEYLNPTNWKAHKRDGSNGMVMVEIPAHWRRFYTNGNKRGVRISEYPIPGYHFVKKCYISAYEATIQRSTGKLASVVNTSADYRGGNNQADWDALPKSQLGKPATSTSRTNFRAAARKRGAGTQWNCMDYNAYITLAWLYYIEYGNLNCQLAFNAQKDSNGYAQGGLGNGVTTWDGTKWNNFSGYYPIIPCGTSDELGNASGEVAYTLEKAEGENSKVFTVPRYRGIENPFGHVWKWTDGVNIEVKTNSDGGTSKVYVCDDPSKYNDSNYTGYTLRGLAARAEGYAKEMIFGEFGDLIASVVGGGSTTYWCDYFYTNIGSNALRGVLFGGNASYGGLAGFGCAYTNSAPSSTAADVGSRLCFIPES*	1	1	tail protein	tail
LLNEXT_119829	19357:19484	primary	23;0;1;0	LLNEXT_119829_96	TCGGCCACCAACTGGTGGCTCCGCTCTCCGAACTGCAACAACTCCAACAACGCCCTGTACGTCAACTCCAATGGCGACTGGAACAACAACAACTGCTCCAACTCGAACGGCATCCGCCCCGCTCTGAT	TCGGCCACCGGCTGGTGGCTCCGCTCTCCGTTCTGCTACAGCTCCGGCTTCGCCCTGTACGTCGGCTCCAGTGGCGACTGGGGCCGCGGCTACTGCTCCGGCTCGCACGGCATCCGCCCCGCTTTGAT	SATGWWLRSPFCYSSGFALYVGSSGDWGRGYCSGSHGIRPAL	43140	43267	41903	43759	0.265086	MAYVTLSSKAIGSTIKLKVNGSAKDFIVVHQGKPSSVYDDSCNGTWLLMKDIYENRQWHSSNTNDYANSTIHSYLNSTFLNLFESNIKNAIKQVKLPYRKGSGTSTTVTSGSNGLSAKIFLLSATETSFNFSSYMPSGEGAELAYFKGCADNSSDSKRVAYLNGSATGWWLRSPFCYSSGFALYVGSSGDWGRGYCSGSHGIRPALILPSTLLVSDDGTVSTNTAPSTPGSISVPSSIMGGTNISISWAKSSDAESNLAGYKVERSTNGGSSWSQIYQGTATSTTNNVAFGTTSVMYRVKAYDTEGLESGWRTSSQVTVVNNNAPSAPPSIAVPNDVKGGSTLVISWTAASDSDGNLSGYILERSTDGGSSYTQVYKGNALTYTDTITKGWSTVMYRVKAYDSYNAQSGYTTSTKRTVDNNTTPTITTSSAANLGTKSSGFTISYSVDDKDAGDTLTVTEKLDGTTKRTYTATRKTTNSFAVTGEYFQKITNGSHTMTVTVTDGKATVTKTFTFTKAVTAASITLAKPMEADAQITLCAITVGGLIPADAVFKVEVTNNGKDSSPVWEDATTEARNGRNHLFTNQTAANGFAFNFRVTAERGASGESGYIASIQGGFQ*	1	0.958333	Hoc-like head decoration	head and packaging
LLNEXT_119956	19361:19482	primary	18;0;0;0	LLNEXT_119956_47	GGCTTCGTGTCCGCCTCTCCGGTGCTAACGCTAACAATGGCACGAATGCAGGGGCGTTTGCTACGAATACGAACAATGCAGCCTCGAATTCGAATGCGAATGTGTCCGCTCCCCTATACTTT	GGCTTCGTGTCCGCCTCTCCGGTGCTTACGCTGACGGTGGCACGGTTGCGGGGGCGTTTGCTGCGGATACGTCCGATGCAGCCTCGTATTCGTATGCGCGTGTGTCCGCTCCCCTCTGCTTT	LRVRLSGAYADGGTVAGAFAADTSDAASYSYARVSAPLCF	40665	40786	39380	40816	0.894847	MTSDQETRVLAMLSAFEAGKKISELDTASGSVSDMRIEVLDTDGESKVMNLSEAVTTAANAVCGRYWNESNSTYRAAGYHGSLDMLRKLPELLGLGCYLVQDDRTRRKLDPTNHYRFEDGTPAKLDGTMGQYMWCWNIGFYFAEWKVGNLKYYAVSLSPIKGKQCVYIPAGGLSALGGGVMDRTNNILCSVVSDAAQYRGGNNDASRDGTYRTQLGMVATNMQYRNFSTYARKRGEGWDANWYVAQAVVEILFMIIFGTRNMQEAVIAEKDSNGLYQGGLGSGTTNMPNWDQWGYYPVVPTSAGIELGDGCGETTFNVLKEDGSLHYAAKVPVFFGLKHPFGHIWKIVRGLIDNVGDEKSEVYVAPSLYAGYDDNSISGLIKVCEVPRTSGYIKQKSYYLLCAMPTEIGATASTYFCDYFWENSASSKGLRVRLSGAYADGGTVAGAFAADTSDAASYSYARVSAPLCFFDADPVMSA*	1	1	tail protein	tail
LLNEXT_120005	19162:19276	primary	10;0;1;0	LLNEXT_120005_56	GTGGTGTCCTGTTCGGCGGTAACGCGAATAACGGCGCGAATGCAGGCTTCGCCTATGCGAACTCGAATAACACCCCCTCGAATTCGAATACGAACATCGGCTCTCACCTATGCTT	GTGGTGTCCTGTTGGGCGGTGTCGCGACTAGCGGCGCGAATGCGGGCTTCGCCTATGCGCACTCGTATAACACCCCCTCGAATTCGAATACGTACATCGGCTCTCGCCTTTGCTT	GVLLGGVATSGANAGFAYAHSYNTPSNSNTYIGSRLC	41533	41647	40215	41666	0.908339	MALTSEQEEKIAQIIEAFENGKRLSDLPNVSGTNPYNLYCEVLDEDGESKKAALAALLPYTEEQSSYGVEFDTAVSSPTCTRVGSTDLHKSLPVQSRMRGCLLGDDGNVVEYLDPRDWTGHVRDGSRGQVMVEIPLHYRKFTTDGTKLTVRISELPLPGYEQVPKQYVSAYEASVDRSNLKLASVVNATTQYRGGNNNADYDGTYRSFLGRPATALSRTNFRNYARKRKSGSTEWNCMTYNMQKTIYWLFVIEYATLNSQAAYNASPTAEGYRQGGLGDGVTTFSDTDWNNFNGRYPFVPCGITDSLGNRTGLVEYTVNNEASDSPITKTFNVPRYRGIENPFGHIWQWTDGINVRISPDTESGGDGLSKVFVCDDPSKFNDTNYEGYSHVGNEARTEGYVKEIIFGEGGEIMPKVVGGGSTTYFCDYHYTNIPTAETLRGVLLGGVATSGANAGFAYAHSYNTPSNSNTYIGSRLCFIPNNA*	1	0.909091	tail protein	tail
LLNEXT_120018	5446:5559	secondary	16;0;0;1	LLNEXT_120018_11	CGGCCGCCTGGTCCTCGGCGTCCGCGTGGAACGTCAATTTCAACAACGGCAACGTCAACAACAACCACCGCAACAACAACGGGTTCGCGTTGGCCGTGCGTCGTGCCGGTGAGT	CGGCCGCCTGGTCCTCGGCGTCCGCGTGGTACGTCCATTTCGGCAGCGGCCTCGTCAGCGGCTACCGCCGCGGCGGCAACGGGTTCGCGTTGGCCGTGCGTCGTGCCGGTCAGT	AAWSSASAWYVHFGSGLVSGYRRGGNGFALAVRRAGQ	5445	5558	5443	5868	0.729412	MNPITLKKIGADRNQLPDDSTDHVAVFLPDYGLTFTATNIVDTDVSHADCEAAAKSLDLLGHTDWDLPTIEELQLLIDRSRYSPAINTDFFKCIQNDWYWSKTPAAWSSASAWYVHFGSGLVSGYRRGGNGFALAVRRAGQ*	1	0.941176	NA	unknown function
LLNEXT_120018	5904:6018	primary	14;0;0;1	LLNEXT_120018_12	GCGGCCGCCTGGTCCTCGGCGTCCGCGTGGAACGTCAATTTCAACAACGGCAACGTCAACAACAACCACCGCAACAACAACGGGTTCGCGTTGGCCGTGCGTCGTGCCGGTGAGT	GCGGCCGCCTGGTCCTCGGCGTCCGCGTGGTACGTCGATTTCAGCGGCGGCGACGTCAGCTACGGCCGCCGCGACTACGACGGGTTCGCGTTGGCCGTGCGTCGTGCCGGTCAGT	AAAWSSASAWYVDFSGGDVSYGRRDYDGFALAVRRAGQ	5903	6017	5901	6449	0.788321	MNAITIRTKGEAEISISAATILSGQPIELERGQAIDHCSTGHTKLFADGTSAAGTDPRTDHVAVIDHATGLMWAVKSIGDNDGDPMSQAACEKACSELRLLGHDDWRLPTRVELAALVDDTRHEPAIDTALFPGVLSRWHWTSTAAAWSSASAWYVDFSGGDVSYGRRDYDGFALAVRRAGQ*	1	0.933333	NA	unknown function
LLNEXT_120175	18069:18193	secondary	15;0;1;0	LLNEXT_120175_40	GCGCCACCAACTGGTGGCTCCGCTCCCCGAACACCAACAACACCAACAACGTGTTCAACGTGAACTCCAATGGCGATTGGAACAACAACAACGCCAACAACTCCTATGGCGTCCGCCCCGCTCTG	GCGCCACCCGCTGGTGGCTCCGCTCCCCGTACACCAGCGGCACCAACAGCGTGTTCTACGTGTACTCCAATGGCGTTTGGTACAACAACTACGCCAGCGGCTCCTATGGCGTCCGCCCCGCTTTG	ATRWWLRSPYTSGTNSVFYVYSNGVWYNNYASGSYGVRPAL	18068	18192	16826	18688	0.26638	MASVALGTKSVGSIVKLNESGKAVNYLVVHQGKPSSIYDESCNGTWLLRQDLIENRVWDDGNVNKLESSDIQPWLNGTMLGKYDANIQAAIKQVKIPYRKNGGSGGTDQTGANGLSCKVFLLSGREVGFTDNESAYFPNDGAKLTYFESGNGSSAQQKRIAKLNGSATRWWLRSPYTSGTNSVFYVYSNGVWYNNYASGSYGVRPALVLPSTLLVSDDGSITTNTAPTTPSSITIPSSISGGTSITVKWGASSDAQGNLAGYKVEKSINGGSSWSQIYQGSALQTNDNVAFGTESVMYRVKAYDTEGLESGYKTSNQVTVINNTAPSAPPSITVPLTVVGGGKLTVTWTASNDGEGNLAGYELERQVASGGWSQIFKGNALSFQDTITKGWASVQYRVRAYDAYNATSGYTTSEVRTVDNNTAPTITCDQGSGTDLGEKSSGFSISYTVNDADKDTVTVTESMDAATKRTFQPTLGQANQFQVTGAYFQQLLNGKHTMKMKAQDTGGKSAEHILTFTKSVTSCSITMEQPMEADAKITIMVMSVAGDIPADADYQVLVTNNAKDDEPVWEDATSAIKSGANYLFTNETATNGFAFNFKLTASRGSSGIGGYISSIQGGFQ*	1	0.9375	Hoc-like head decoration	head and packaging
LLNEXT_120175	7500:7613	primary	10;0;2;0	LLNEXT_120175_17	GGTGGCTCCGCTCCCCGAACACCAACAACACCAACAACGTGTTCAACGTGAACTCCAATGGCGATTGGAACAACAACAACGCCAACAACTCCTATGGCGTCCGCCCCGCTCTGA	GGTGGCTCCGCTCCCCGAGCACCAACAACACCAACTACGTGTTCTACGTGGGCTCCAGTGGCGATTGGAACAACTACTACGCCGACGACTCCTATGGCGTCCGCCCCGTTTTGA	WLRSPSTNNTNYVFYVGSSGDWNNYYADDSYGVRPVL	7499	7612	7293	8009	0.554469	MKNIELRKVPCGESFTVFGEEYVALDRVDGGTLAIRKEIWKKAVFDRNGNSNLAQADMRDTLAEYTELLKSRGMKDSDCLVQHIDLKATDGTRVYGYLDCTVALLTLEQYGKYKEIIPKAGDWWWLATPVWTRWLRSPSTNNTNYVFYVGSSGDWNNYYADDSYGVRPVLNFSSCLLVSWQDDEAGEDTPDEAVRKEKRWDAYISYLNEWADDHSAAESYGSVPMDFETWMDEEYEEE*	1	0.833333	NA	unknown function
LLNEXT_120289	21237:21373	primary	14;1;1;0	LLNEXT_120289_16	CGACTACTGCAACTACAACGCCTCGGGCGTGGTGTTGCACGTCGGCGGCAACTACGGCCAGAACCAGAACCACGGCGCGTTCTACCTGAACGGCAACAACACCGCCTCGAACGCGAACGCGAACATCGGCTGCCGTCACC	CGACTACTGCAGCTACAGCGCCTCGGGCGTGGTGTGCGTCGGCGGCTACTACGGCCAGAGCCAGAACTGCGGCGCGTTCTGCCTGGTCGGCAACTACACCGCCTCGGACGCGGTCGCGTACATCGGCTGCCGTCTCC	DYCSYSASGVVCVGGYYGQSQNCGAFCLVGNYTASDAVAYIGCRL	21236	21372	21222	23030	0.917035	MSKTFNMTGGGGGGIKLASIAIITPPDKTQYRPGQTFDPAGMTVRATYSNGATAVATGWTYSPSGALTEGLESVTILYTEGGVTAQAQQAVTVQKASITVPTQSGTLTYNGGPQSPTWNNYDTAEMTIGGTTTGTNAGSYNAQFSLKDTVGTQWADGTTGDKVVAWNIQKAAGSLSLSPTSMTLDADTPSKAITVTRSGTGAISAQSSDPDVASVSVSGNKITVTGHENGDVTVTVNVAADSNYNAPAAKTCSVTVSFAQIYGVQWDGTASTTWSRTDAAETFVNPTPAVNNGNGSSPFDTIMPWAGMVVEDDATAGKLVKIPKYWYKWTRNGNGMKLQISNGPEDGFEVSPAHADRGDGKGERDYVYVGRYHCNTSYKSQAGSQPAASMTRAAARSSIHNLGSTYWQYDFAMYWTIMMLYLVEYANWNSQATIGYGCSPSSQKFNMGATDAMIYHTGTSEASRTTYGSVQYRHIEGLRDNVYDWCDGIRFSGSTVYCIKNPASFSDTSGGTNVGTRATSSGWISGWTNPTADGFEYALYPNAVAGSETTYVCDYCSYSASGVVCVGGYYGQSQNCGAFCLVGNYTASDAVAYIGCRLQKLP*	1	0.875	NA	unknown function
LLNEXT_120319	10490:10620	primary	12;0;0;0	LLNEXT_120319_21	CGGCGGCGGTCTGGTGGCTGCGGTCGCCGAACTACAACAACATCAACAACAACTACTTCTGCGCGGTTTCGTCGTCGGGGTCGTTGGACTATAACAACGCTAACAATGCGTATGGTGTTGTGCCCGGATTT	CGGCGGCGGTCTGGTGGCTGCGGTCGCCGAACTACGGCGTCATCGGCAACCACTCCTTCTGCGCGGTTTCGTCGTCGGGGTCGTTGGACTATTACTACGCTAACTATGCGTATGGTGTTGTGCCCGGCTTT	AAVWWLRSPNYGVIGNHSFCAVSSSGSLDYYYANYAYGVVPGF	10489	10619	10480	12117	0.915089	MAWGPFNAGGGGGSSGGTAADISYDNSKSGISAANVQEAIDALSVLTLTIQAVPAQSGSLTYTGSTQSPTWKGYDSSMMTIGGVTSGINAGTYTATFTPIGKYVWTDGTQEAKSVSWTIGRAEVKNVPAQTGSVTYNGSAQSPAWSNYNSSQLTIGGTSSATNAGSYSATFTPTSNYKWSDGTTTAKSASWTIGKATGSITLSASSLSLTYPKTSGTITVTRPGSGTVTASSGSTNIATVSVSGTTITVTAKATGSATITVNVGADTNYTAPSSKTFTVAVTLVSKTLSSNSWAVIKAVSDAGQGANYWSVGATKSVTINGKVGATTISSLKVDAFIIGFNHNSGKEGSNRIHFLLGKISGKFVGLVDSSYGSTTSTSGAFTMNTSNTNSGGWGSSQMRSKVLGSASSPTSPTANTLLAALPADLRAVMKSCTKYTDNKGGGNTASNVSSTTDYLFLLSEYEVFATHQYCNDAEPNYQAQYDYFKAGNSKVANKHSATGTAAVWWLRSPNYGVIGNHSFCAVSSSGSLDYYYANYAYGVVPGFVV*	1	1	NA	unknown function
LLNEXT_120429	21873:21979	primary	13;1;0;0	LLNEXT_120429_78	ACCGAGAACTCGGCTACGAACGCGTGGAATCTGAATTTCAGTAACGGCAATCGCTGGAACAATACTAAGACGACGAACAAGAATCGGGTTAGGCCGGTTACAGCATT	ACCGAGTACTCGGCTACGGGCGCGTGGGTTCTGCTTTTCAGTAACGGCCTTCGCGGGTACTATACTAAGACGACGAGCAAGATTCGGGTTAGGCCGGTTACAGCATT	TEYSATGAWVLLFSNGLRGYYTKTTSKIRVRPVTA	50415	50521	50411	51121	0.84507	MEKILMNDLDKVNDIAYLCGVDASGNPVLISKASLGSVVAPSVTATKGEVWIVYLDSNKNKILVPWEQWTTSRTDAVGVAIMSGGRRLLIAPHESSLYWSSVAGSGGAVTTTVKTTADVDYAGQSNTSKIVASAAFAGDGEGYAPGYCAAYSNGGVTAGSWWLPSLGELGMIYEKYDAINAALKKISGATQLSRVTYWSSTEYSATGAWVLLFSNGLRGYYTKTTSKIRVRPVTAF*	1	0.928571	NA	unknown function
LLNEXT_120497	8625:8761	primary	15;1;1;2	LLNEXT_120497_14	CACCTCAGAATGTGTTTTCTCGTTCGGCTAACCGCGGCAACGCTAACAACGTCATGAATGTGAACACCAGTGGCAACGTCAACAACACGAACGCATGGAACTCGAATGTGTACGCCCCGATTGTCTTCCTAAAA	CACCTCATTATGTGTTTTCTCGTTCGGCTTACCGCGGCGGCGCTAACGGCGTCATGCTTGTGAACACCAGTGGCAACGTCAACCTCACGTTCGCATGGTACTCGAATGTGTACGCCCCGCTTGTCGTCGTATAA	PHYVFSRSAYRGGANGVMLVNTSGNVNLTFAWYSNVYAPLVVV*	8627	8760	8627	9823	0.888796	MATGDQTLINFPRESTMKEISQALQTMAFTQAANLENISTWDQISGLSRNGYAQKIFDFGDQILEKWTDTAAGQEYDFPWQATHFENVELEDGEVIPGTFLEAHYTTPFGLQFSNRAFLRCPDGLAAGTYHLKLEKDWGNNAKADTYWQFTLTKAVPAGGSVYGFTQMPDVAPSNWKATSYAADGITTIETVAVTSGSDGTDLGTMQHTTRNGNLNSMQESAYGWNRWKYSAARQWLNSTQPKGKWWTKQDDWDIAPSQLATKDGFLCGMPADMLAALKTVKVTTLANTVNDGGVTDITYDRVFLASMSQMNVNMSKEEGTVHEYWQRRTNSKTPIEPWKTYPIMIRYSAANHTSPHYVFSRSAYRGGANGVMLVNTSGNVNLTFAWYSNVYAPLVVV*	1	0.789474	NA	unknown function
LLNEXT_120531	22625:22724	primary	5;0;0;0	LLNEXT_120531_44	GCCGTTGTGTTTTGCGGTCTGGCGACTACTCGAATGCGTACAGCGGTCTCGCTTATGCGTTCGCGTACGGTGCATCTTCGAACTCGTACACGAACTTCGG	GCCGTTGTGTTTTGCGGTCTGGCGACTACTCGTATGCGTACGGCGGTCTCGCTTGTGCGTTCGCGTACGGTGCATCTTCGAACTCGTGCACGAGCTTCGG	RCVLRSGDYSYAYGGLACAFAYGASSNSCTSF	25521	25620	25478	33406	0.982089	MSSIKSTQIDGDVSVSRNAAVGGDVTVQGKTHLKGNVKIEGWIEAKNIKAANKGLFTTIEKLKAAYPFPHDGWWALVGLSLPAPIYVGDGGEWVATGQTGGNPSIDSGKFNEAVEKLQEDITKLQDDVSDIEDKNSSQDTSLTTLGNSVNSLQEQVNTTKDTANKASAKANEVGNQLNDFKGTKGENGGIAPLNEYGKVPSRYLPASMDDVKDFDGFVEKVVVQPSSIGKSSTDDGCKIYYHKDTDSLVLFYDGVYYNNWLDSELFGNETIDGITPVSDKVYSDTITNKTYRWSGSALVIIGSDLALGYTSSTAFPGDEGADLKQKMLQANEDITENKNVLLSHYKQIVARSVVNVNQLFGLTNRKITFSVALDRCATSEYAESLQIPGVVLTFQTEAGWQSKQWVIIDDWNKESNWTDFGASNGESVGNTINVNALCKDVEYTLSTAIKAIIDLEQESGVAYIKSGIVVTFKTAESDTNGAPVWLAYQFTREVSDVNPDDLKPWVAFGNGGGKVETSDTPAEGGKDALSTGGAYAMQEKAIAGFDEESDEDYIYYKAVNLNGGQIEDVILKIPKNGGGGGSSEDSTLSIYFEDVAPIVAFGSDIKINVALRSVSYPGGVETLGVIRNVSIIDASTGLTLFSEDMNIVGSASATDYKFELDFTGYFSGAASKSFFVQATDADGNTKKKAITVVAVDITVEQPMALNYTSDTVLTVGGSAKNIGQFYKFPNNTSSILVTVEMYYNGEWKKLGEAMVSDSYTKSISVNPNDVFGGGERLSHGAYPVRIFGTESKSGVKGNTIYSALMCIDENNSTPIVALRFNDKNNGTLRLYDNLTVEVAAYTPGKTETHIDVFYDEEKVTSVDAMIAETITVNKQISGYKADGSQSITVHAESGSVSTNEIEVTVKGSAIDIAIKDGALFGYDFSTRSNSESDHTIINNGVKMEIKGANWSSNGFIDYLNERSLRIAENVTAEILDYRPFGNPSVESASGCAFQFAFATKNIKEASSKLIECYDADSGAGFYVCGNKVAIFCKTGQPALVERSFKNGEKHTMAIVVEPSTIFVTRGGSNYSCMKLYLDGEEVGCIGYISNSGAILNSKTVTFDGTEGDLYLYYILAYNSYYEWAQAFRNYLCKLTDTTAMIDEYEREDLLDTQNRPTLESLAAKGIPYYVVVNDQQTFDTFDGDIDTSKKFKCTLFYYDPKRPWRSFKAINVQWRRQGTTSAKRPIKNDRFYLQKNDGWEVSPIYPEYTNEDAKVSYDLMKLGYVRVGENSIPVKIITVKVDYSDSSNANDCGVCNLMNATYRALGSNYLTPAQRAFDGTWVKGDISLSGLTMNHSTANHPIAAFRSTMESLTDAWFHAKGNWKEDKGEQVALGFKDTPGYNKGCLNYGDFIEYFGRRDETLDEIESRFKSDSTTDKSKLYMLSLYCGENYRFMAYESGAWTAQSGEMKQVDGKWQITGKVLNPVSGYELLTYDAMNWWQGVGSIDDMMEPTTAESSWVTKLKLGQPTYPMWTRYFECMIDDDQLQIDLAMGRKVPCDLFNVLVFCDSCDYAKEELKDTWKEIWKTKMWKYINPYSLVSYYLFTDYLAAVDQQAKNMQPMWFLEDGCSVKDGVYSGANGMEARRMYCNKVYDCDTCNGKDNDGGQTIDPEVDPGDLTSSAYAGRGSVLWNDIRGQQTMEVDQNGNTITLSAIADTMRSLPDTLGIGSGPFSPKGALHYFVTEILKKWPKVVSSYDGERKYIKYTGYSDIYFYALQGLGLTSLPAFIEQRWRIRDGYYRCGDFKAESGYIGGRIGAKEGAVIRFKAAKTGYFGIGNDSGNITQGIYLKAGEEGVFSNFQHGENIMLYIYQADRMSMIDLSEISIDPQFGNTLSKMVLLQELFLGSNTHGDWTMSPGNTGYMTNLDLGDMPFLRVFDVRHTELLSVNASKCPRLEKVYADGTGLSTIDLAETAPISTLTLPDTMTELVLNNLPNLTYPGGLTLGGVGKVAKIFVNECPYVDAMTLLEQIINASAIRTVRIPNVNATASVDLLRSIKDSGAIGLDANGNAYDESGQCSGITGRWILSELVEESEVNVLTAYFPQLELHNSQFSIVKINDVVDNDSCEKYSNPENKTGEDYGNTYIPSGHTLAIKKGCHAFKCSFNTKKNQMEGVQLSDTDFNYLKDGSSFDVADTAGEGFDIFWHAPHYWYKGVNDYKNQVKYFITSVTENEPISTALHSKKAKLSELLYKENTGVYANDAVIGEVMSEDVISTASNTNSYKMDVKGMKQVKWPGLNHARLGGVFTDESNCVLGIFIMSVSHTYFDFSIGECVFCDVPSGAKWFYFTSFRDIGNVECLSVDSASIEALEPEWTEHTVGDNDSLVGVYPITIDGLKMPRSLSGEVRSKKGNGTSTTSGEWKYDSSGNPIEMPIATLNYTAKDFQNISRLRGAGYQLQDYEQHKEISNLWWALNGTTNEQSVVGNGGHDAILNKLDSIGMADSSNAGNSLNSILGLKHYVGCDSEWMDYIAFNIPSYETFYKARCIDTDSSYPSDYIAHIYDPVKKTERTVKSVESSNANCVVRLVHGAKCDILPSRVHNADTSKYVTHYAAGYWINSSKGRCVLRSGDYSYAYGGLACAFAYGASSNSCTSFGSRLAFRGKFVIIE*	1	1	NA	unknown function
LLNEXT_120549	18990:19115	primary	11;0;0;0	LLNEXT_120549_33	TGGTGGTTCAGCGAACTGGTGGCTTTCGTCTCCGAACTCCGGCAACGATACGAACTTTTGCAATGTGACTACCGCGGGTGCGGCCAACAACAACAACGCGAGCAACTCGATTGGCGTGGTCCCCTG	TGGTGGTTCAGCGTACTGGTGGCTTTCGTCTCCGACCTCCGGCCGCGGTACGGACTTTTGCAATGTGACTACCGCGGGTGCGGCCAACGGCGGCGACGCGAGCAACTCGATTGGCGTGGTCCCCTG	GGSAYWWLSSPTSGRGTDFCNVTTAGAANGGDASNSIGVVP	27210	27335	26404	27363	0.840459	MSFVEADYGASEGAALVEVLLVGLTNAKLVCKSTVEEDEGKTIVVTDGVTAVTRKFNSNLTATFDLAGKAAYKVTVSNAGVTEFETIVHLSAGEYKEIEVGLNTNTWTGLKNIVNAHLETTYCNIGDEINVTLNTKEVMTYRIAAINHDQPHQLIFEPRYCMETTRQMNPSNTNVGGWNACTMREWLNGVFYQALPDELKAVISERTFKTSIGNQGSALQEATDKIWLLKEWEVFGTQTYATATEHTSDTAQLPIYAVASNRVKTYGKSGGSAYWWLSSPTSGRGTDFCNVTTAGAANGGDASNSIGVVPCFQIVSSES*	1	1	NA	unknown function
LLNEXT_120565	11646:11750	primary	12;0;0;0	LLNEXT_120565_14	ACCCCGAACGCCGGCAACGCGAACAACGCGCGCAATGTCAACACGGACGGCAGTCTGAACAACAACAACGCGTACAACGGCAACAACGGCGTCCGGCCGGATTTG	ACCCCGAACGCCGGCTACGCGTACTACGCGCGCAGTGTCATCACGGACGGCAGTCTGAGCTACAGCTACGCGTGCGACGGCAACAACGGCGTCCGGCCGGCTTTG	TPNAGYAYYARSVITDGSLSYSYACDGNNGVRPAL	11645	11749	10691	12259	0.325255	MITLKCFDAKEPSNSNSDRRGYGNNRYSVSNIDKWLNSAAASWYAAQHGADAPPTAANCWNNHNPYDTEAGFLANFEADFRNAILNSTIRVAKNTVTDGGGYEDIVRQVFLLSNTNVGLSNENGVAEGSLWSYFNSASRRQCYPTAEAVSKSTYTSSSLSASQYWWWWLRTPNAGYAYYARSVITDGSLSYSYACDGNNGVRPALYLASSNLVSDTTDTDGAYILLWNQPPTAPSSITYGTPQAGQNLNLSTGGSTDPEGDAISYVWERKLDSGVWTQIGITTAKTIQDTVPSSGTTYYARVKAVDAVGNESAYCTGSGKAISYNTPPVISGSDQNMGAKTDPFTYKYTVTDAQSATQTMTVTETLTNGTETITLRTYTATAGAQNTADLSSVWIRLIAGTHVLKITASDGAGGTAVRNITFSRTVTRIAAARAFNTDAKVTKVFVSLYPSDRPAGSTLHLEVTNNPFDTNPVWEDITEKANRLVHTFANSTVANGYGLGYRFYLLKGTEEIEITQATIRFA*	1	1	Hoc-like head decoration	head and packaging
LLNEXT_120565	36666:36773	secondary	12;0;0;0	LLNEXT_120565_50	TGTCACCCCGAACGCCGGCAACGCGAACAACGCGCGCAATGTCAACACGGACGGCAGTCTGAACAACAACAACGCGTACAACGGCAACAACGGCGTCCGGCCGGATTT	TGTCACCCCGAACGCCGGCTACGCGAGCGGCGCGCGCTATGTCAACACGGACGGCAGTCTGGGCGACAACTACGCGTACGACGGCGACAACGGCGTCCGGCCGGCTTT	VTPNAGYASGARYVNTDGSLGDNYAYDGDNGVRPA	36665	36772	36601	37197	0.713087	MANIKTLKDLTPGTVFDAGPIDVRVLDHMTNGTTLLIADQAVAWRPFSLEPMKTRPEEAPTPYPNDFSLSYLKDELNGPFLAAFDAAGGPIRSTNIVEADWSLADHRGGFGYGDMKAKISLLPEALFLKYKALLALDDWWWLVTPNAGYASGARYVNTDGSLGDNYAYDGDNGVRPAFFAESGIILESGGGEAVEGHE*	1	1	NA	unknown function
LLNEXT_120622	3858:3979	primary	12;0;0;1	LLNEXT_120622_4	ACTGGAACTGGCGGCTGCGGTCCCCGAACTCTGGCAACGCGAACAACGTCCGCAACGTCAATTCGGACGGCAGCGAGAACAACAACAACGCGTACAACGGCAACGTCGGCGTCCTGCCGCTT	ACTCGTACTGGCGGCTGCGGTCCCCGTACTCTGGCCACGCGTACAACGTCCGCGTCGTCTATTCGGACGGCAGCGAGAACTACGGCGACGCGTACGACGGCAACGTCGGCGTCCTGCCGCTT	SYWRLRSPYSGHAYNVRVVYSDGSENYGDAYDGNVGVLPL	3857	3978	2903	4609	0.369871	MSKKISTLAVGAKVRDPLSKYYGVPVGFQIADKNHAGYPANSTTLAAEKILCLKAFDAKESGGNSDRQNYGNNRYSLANIRQWLNKSGTNWYQAQHSYDRAPGSSYVWSGYNAYDTEAGFKTGFSPQFLAAILPTTLTVAKPTTDGGGSETVTDDFFLPSKQEVGLGSENGIAEGSLLALFNSNNSSRLRTCTPQAIANSNYTNNPSSADNSYWRLRSPYSGHAYNVRVVYSDGSENYGDAYDGNVGVLPLCNLSSDTLVSDEPDSEGYYTIQWNQAPTTPPGITVPDSVKSGKDAAISWAASTDPESDDITYQLDRWSNNTNAWGTIYTGSNTSFTDTGITTAMDSVQWRVRAKDSKDAYSTYTTSQAKTVTHNADPTVSGADANLGAVTSPPSRAYTVGDVDNGDTLTIVEALDGSEVRTIADAERGKTYTFGLTAAQFAALAAGEHSMTITVTDSAGNSATRVVTFSRSITMISVQRDAIETDAMAEKILISARFLGAENNLTVEACNNAKDATPTWETVTPGRKHLFTNKTKTATKWAVGVRVKLTKASTSDTIALYGVSGSYL*	1	0.923077	Hoc-like head decoration	head and packaging
LLNEXT_12063	18640:18760	primary	12;0;0;0	LLNEXT_12063_63	GGCGGTGTGGTGGTGGCTTCGTTCCCCTAATTACAACAACAATAATTTCCAGAATGTCAACACGGATGGCAACAACAACAATAACAATGCCAATTACTGTGCTGGTGTGCGGCCCGGATTT	GGCGGTGTGGTGGTGGCTTCGTTCCCCTAGTTACTACGCCAATTATTTCCAGAATGTCTACACGGATGGCTACAACAACGGTTACATTGCCAATTACTGTGCTGGTGTGCGGCCCGGCTTT	AVWWWLRSPSYYANYFQNVYTDGYNNGYIANYCAGVRPGF	43227	43347	41509	43356	0.930157	MANKTTNYKLTKPLESEFYDVGVQNENMDKIDTQMKANADAVEALQKGQSGKADLVDGKVPAEQLPNMNYDPKGTAQNKVSEHNLDQTAHPYLLNQIGTCVEAAQNAQDAANAALDAVSGIVYTINVLPSQNGTLTYNGQAQSPSWNAYNPDALTLGGVTTGTNAGTYTATFTPKGKYKWADGTQTAKEVTWTINAATMTIPTQRNSLTYTGSAQSPTWNNYDSGKMTLGGTTSGTNAGSYNATFTPKTNYKWADGSTGVKTVAWSIAKAAGSLSLNKTSIKLTAAKTTDTITVTRAGDGKITATSSAPTVASVSVSGSVVTVTAKAKGSATITVSVGAGTNHTAPANKTCSVEVTLPTKVLNDNSWATIREVSSAGLGANYWAVGDVKSIVLNGTVRNYTFSNLTVNAFILGFNHNSAKEGANKIHFQIGKIGSTAVALCDSNYNNTGDGFRMNTSQTNSGGWNASHMRKTVLGNSNTPTSPLANSLMAALPADLRAVMQPVTKYTDNTANGGGNVQTYVTATTDYLFLLAEFEVFGTRSYANSYEQNYQAQYDYYKAGNSRVAYNHSAVSTAVWWWLRSPSYYANYFQNVYTDGYNNGYIANYCAGVRPGFAA*	1	1	NA	unknown function
LLNEXT_120697	19344:19463	primary	10;0;0;0	LLNEXT_120697_44	TTCCGGCCTTCGCTGTCCGTTCCGTCGTGGTCATGCGAACAACGGTGCTAATGCCGGCTTAGCGTACCTCAATGGTAACAATGCGGTCTCGAACGCTAACGTGAACTGGTCGTCGCCCCT	TTCCGGCCTTCGCTGTCCGTTCCGTCGTGGTCATGCGAGCTACGGTGCTGTTGCCGGCTTAGCGTACCTCAGTGGTTACACTGCGGTCTCGTACGCTAGCGTGTACTGGTCGTCGCCCCT	SGLRCPFRRGHASYGAVAGLAYLSGYTAVSYASVYWSSP	35828	35947	34521	35993	0.887908	MSLTTAEEEKVRAIITAFDNGKTIDQLPLADTSQPSKYLIEGVSKETGESVKIPFADAVSIVNKHVAIRRWKRGQGTPVGEAYGNIDFLRDLPSVIGLGCYLVSVDRSRRKLDPTNHRRFADGSPAALDGTMGDYLWCWNAHYYSWWVDSTYYYETVSPTPIEGHLNYYISAGGTSALGAGVMDRTSGTLVSVVSDDPRYRGGNNDATRDGKHNTQLGMVATNMNAAAFGTAARKKGEGWESGWFVANSVVGYLYRLIMGTRDCQSALNPVKDSNGLYQGGTGKGVTEWSWDPWSSHNGGYPIIPTSVGIELGDSVGVSDYAVKGSDGGTVHQAHVPCFLGLKNFYGHIGLIERGALINKLSDGSGDYYVAPSLYSAFNINSIEGLIKAAKVPKNDPSGWKYITELSMQNLCSAPTVASGSSSTYYCDGWYNDNAISGLRCPFRRGHASYGAVAGLAYLSGYTAVSYASVYWSSPLCYFAEDVSPVPVQY*	1	1	tail protein	tail
LLNEXT_120742	21737:21853	primary	20;2;0;0	LLNEXT_120742_46	AGGTGGTGCTGGTTGGCGGTAACGCGGACAACAGGTCGAATGCAGGCCTCGCTAACGTGAATACGAATAATGCGCCTTCCGATGCGAATCGTAACATCGGTTCACGCCTATACTTTT	AGGTGGTGCGGGTTGGCGGGCGCGCGGACGACGGGTCGGGTGCGGGCCTCGCTAACGTGCTTACGCGTAGTGCGCCTTCCGCTGCGGCTCGTTACCTCGGTTCGCGCCTTTGCTTTT	VVRVGGRADDGSGAGLANVLTRSAPSAAARYLGSRLCF	22634	22750	22605	25751	0.95391	MRNNMDKKKDMEAIRIGNDINIEWTIFRDGKPESLDGKNISVFMTNGYKKMAVKDLHFRDNVIRFTYLGKDQDYNGVYTLTLIENKGKEGMYTVDACDAFRLIPRSCSVGGDTGCGSVKVTTVKLTGDISVPAVGTGDYESMTNKPRINGVELVGDKSLEELGIPILPDNIVTDADYTHTDNNLTDALLEKLDGLSNYDDTTLREALTSEISRAKEVEGDLDTAIRKVASDLSTFITGDPDADNVINRWQEVVEFLSGMTEDKDMAGVLLDLKKQILAEVTSILSGYYTSGQIDDRFVEKIKGKGLSSNDLTDELLSKINGLSNYDDEWVRSEIASIKADIDTLLGDGASDAIDTFHEIELFLQGITDKETLTGLLNDLRAEITALIPTKTSQLTNDDHIVKDANYVHTDNNYTDEDKGKLDGLDNYDDTDIRNLVTGLRTDVDKLKPVVTSTPSNGQITITPTKAKEDDPDVSITLETKGDNDKSLMADGKYRKLPVYGRNLLLGSGKEVSHSNYETGRYWLVEQIPEGTQVTLTIWGELGEGKNYFSIYNTKGLGENYLETRIYSTGFIEGKASSTFNWKVADSNSSILIYSAPQNVTSVSTIHKIKLEYGDISTEWTPAWEDIPDIEERYAYGVEWDMASSSPDGKRVGNMQLHRELPVQSKIRGCVLDNSGGVKKYLGASSWSQEDMSIDYLLEAIMAEMDRFWIRFYIKGLKFGCMMSDTPMPGYTYINKRYMSAFEGGIDRPSMTLLSAYGVGSTNVNRRGGDNTSEWDNTYRSLLGCPVTNLTRDQFRQAARKRGSGWEMYTYNAHKTLFWLFAVEYATLDSQKPFNAQKDANGFAQSGLGPGPTQMTDWTNFNNANPLIPCGYTNEFGNGSGEKAYVVKNASGGTHATLMANRYRGIENPFGHIWKYTDGANIQVTTGDAGLSILWTTDDPSNFSDTSYTGYDNKGNICRTNGYAKKMLLGEDGDIVATEVGGSSSTYWCDYYYTYTSDNRMQVVRVGGRADDGSGAGLANVLTRSAPSAAARYLGSRLCFFPEFRKTSA*	1	0.909091	tail protein	tail
LLNEXT_120832	4264:4378	primary	12;0;0;0	LLNEXT_120832_6	CCCGGGAGCTGCTGCTGCGCGGTAATCTGAACAACGGCGGGATCGCTGGCCCCGCCTTCGTGAATGCGAACAATGGCGTTTCTAACCAGTGGTGGAACATCCTCGGCACAATTTC	CCCGGGAGCTGCTGCTGCGCGGTTATCTGAACGGCGGCGGGATCGCTGGCCCCGCCTTCGTGAATGCGCGCGATGGCGTTTCTAGCCGGTGGTGGTGCATCCTCGGCACCCTTTC	RELLLRGYLNGGGIAGPAFVNARDGVSSRWWCILGTL	4263	4377	4232	6247	0.92804	MVTAIFENEKRILKVLGLWQYDHDQVLRIEGLDLPAMTQVHFATSEWDGKTENRVAATSNKITTVNIPDALLRECPKSAYSSDSYSIFAWIYIDDGTTGKTEYRIELVVGRRAEPAELTSEDEDRLADTLTQISKVANNLDTKEKANEANIKTNAANITALRSEFDTSENKSLNDAVERYYAMRRGPDIYTVEELDAGVSQSTDVNRLDALEGLVCEPSTNTYRGRDDIGALDAFRPTIVNWKLDDDGNQIITAIEGMPGFARTGKVNLAVMNMGLYYKKERNAAGNGTLHHWSMLPRVAEGYKPLKECVRPDGTVQGWMLHAKCAAAEIDGIPYVTEGYNPVRNKISYANYTYPRKQGAAYGYETDADAVWVESLTMIKYGTKSLQKYMRGATAYYLQYTVTVAGTGSKVILAKANAAQLVVGSCVSIGDPGSKTDYDRGNAYMHNVVDSAMITAITPVDDNNTAVYLDCASIATKVGMYVSTMHWRTGSTSKVLGYDGSPVSNTDGKNICKINEIEILNGGYSVCGNSINIMATSSGGTTTVTNYRTDNVKNLTTDLVKIKQQYTKTGSIPPTNNAWLYIKDMLFDPVGGFMIPKAFGGGETTYWADGYHTGQNPDAGAETARELLLRGYLNGGGIAGPAFVNARDGVSSRWWCILGTLSPNAVRGEWR*	1	1	NA	unknown function
LLNEXT_120898	22051:22169	primary	10;0;0;0	LLNEXT_120898_29	TCCGGCCTTCGCTGTCCGTTCCGTCGTGGTCATGCGAACAACGGTGCTAATGCCGGCTTAGCGTACCTCAATGGTAACAATGCGGTCTCGAACGCTAACGTGAACTGGTCGTCGCCCCT	TCCGGCCTTCGCTGTCCGTTCCGTCGTGGTCATGCGAGCTACGGTGCTATTGCCGGCTTAGCGTACCTCTATGGTAGCGTTGCGGTCTCGGACGCTAGCGTGTACTGGTCGTCGCCCCT	SGLRCPFRRGHASYGAIAGLAYLYGSVAVSDASVYWSSP	23286	23404	23240	24712	0.888587	MSLTTAEEEKVRAIITAFDNGKTIDQLPLADTSQPSKYLIEGVSKETGESVKIPFADAVSIVNKHVAIRRWKRGQGTPVGEAYGNIDFLRDLPSVIGLGCYLVSVDRSRRKLDPTNHRRFADGSPAALDGTMGDYLWCWNAHYYSWWVDSTYYYEAVSPTPIEGHLNYYIPAGGTSALGAGVMDRTSGTLVSVVSDDPRYRGGNNDATRDGKHNTQLGMVATNMNAAAFGTAARKKGEGWESGWFVANSVVGYLYRLIMGTRDCQSALNPVKDSNGLYQGGTGKGVTEWSWDPWSSHNGGYPIIPTSVGIELGDSVGVSDYAVKGSDGGTVHQAHVPCFLGLKNFYGHIGLIERGSLINKLSDGSGDYYVAPSLYSAFNINSIEGLIKAAKVPKNDPSGWKYITELSMQNLCSAPTVASGSSSTYYCDGWYNDNATSGLRCPFRRGHASYGAIAGLAYLYGSVAVSDASVYWSSPLCYFAEDVSPVPVQY*	1	1	tail protein	tail
LLNEXT_120946	11383:11524	primary	19;0;0;0	LLNEXT_120946_14	GTCCCGGATAACTGGAACTTCAATGGTAGATATCCGTGCCTGTACCATGGCGGTAACTATAACCAGAACCAGAATCACGGTCCGTTCTACATCAACTACAACAACGCGTCGAACACGAACGACAACATCGGCTGTCGCATCC	GTCCCGGATTACTGGAGCTTCGATGGTGGATATCCGTGCCTGTACCATGGCGGTGACTGTTACCGGAGCCAGAATCGCGGTCCGTTCTGCATCTACTGCTACAGCGCGTCGAGCACGAGCGACAGCATCGGCTGTCGCCTCC	VPDYWSFDGGYPCLYHGGDCYRSQNRGPFCIYCYSASSTSDSIGCRL	11382	11523	11356	14082	0.938738	MSNVGKVFNLSGGGGSGSPKMESLTIATTPNKTVYKSGETFDPTGMVVVANYGEGLMANVTGYTVSPSVLTDGVSEVVITYTEGRITKTATVAVTVKKVLVSIAITTQPAKTVYQYQESLDPTDMVVTATFSDGSTAAVLDYTYPTTNFSTLGRQVMKLEYTYEGVTKSTDLVVTVQGKTISVPTQTNIPTYNGSDKTPSWNGYDPLKMEISGVTSASDAGSYTAIFKLSYGYLFPDGTDEARVKWTIDRAVISALPTQTGTLVADGTSKTPSWNGYDTNKMTIGGDTSGMAAGEYTATFTPTSNYKWSDGSTGAKEVKWTIISVLVSIPSQSGTLTYNGSAQTPSWQNFDNENSSVSVSAKTNAGEYTATFTLKKGMWTDGTTAAKTIKWTIGRATIAAVPAQSGTLTYDGNPKTPSWNTAYDSAKMTVSVTAATNAGTYSATFTPTSNYKWSDGSTGGKTASWTIGKAVNSVTNSPSSIVLKSSAKTATFTVNRKGNGTITATSNNTSVAKIKSINQSTGVVTVESVNDTTGTAKITVKVAEGTNYKAASDTTVNVTATFVTIYGVEWDWTSGGSTRGKRTDAAAGFAEPNPAVNNGGGSSPFDNLMPWSGMVKETRSGGVEVKEPKYWFKWTKTGKKLKLQIADGYVEGFSVDPVNRDRGDGLGELDYSYIGRYHCASGYKSTTGAAQQVNITRSQARSGIHNLGANFWQMDFAQFWYVNMLFLVEFADWNGERIGRGCSTSNSKMNNGQTDAMGYHTGTTAASRDSYGFTQYRNIEGWWDNVYDWMDGCYYNNNGLNVISNPNNFSDSANGTLVGTPSSGYPSDFTIPTASGLEWALFPSAANGSQTTYVPDYWSFDGGYPCLYHGGDCYRSQNRGPFCIYCYSASSTSDSIGCRLQERPPKAA*	1	1	NA	unknown function
LLNEXT_120964	5311:5434	primary	17;1;0;0	LLNEXT_120964_10	CGGTGGTATTGGCTGCGCGATGCTTCGGTGTCCAACTCTACCAACTTCTACAATGTGAACAACAACGGTAATGTGGGCAACAACAACAACGCAACGAACAACAACGGCGTTCTGCCCCGGATTC	CGGTGGTATTGGCTGCGCGATGCTTCGGTGTCCGGCTCTACCGGCTTCGACTATGTGGGCAACGGCGGTTATGTGGGCAACAACATCAACGCAGCGAGCTACGGCGGCGTTCTGCCCCGGCTTC	RWYWLRDASVSGSTGFDYVGNGGYVGNNINAASYGGVLPRL	5310	5433	5302	11988	0.980407	MAEKRIQDFATATEALDDDLLLISSDGETYNMKVKTLKDAVQGDADRAEAAAKEAAATAKQVSESVGNIEERATSAEVKAASAESAAKTAVQDAADAKKAASSTEGMVSTAQTAASQASTAAAKAEDEASKASTSASAAQEAAGKAADASNKAVEAANTATTTAGEAKTTANEAKSAAEQATFDAADAAANVKTATDAATKSAASAKTAELQATAAANTLAQFQEIIENGVVQDVQSVDDGLKITYTNGGTITLPIKASGGLAFSSMYYDTETYYLHLYDENEKDVIDPVYIPGGGGGGSGGSSGVTLTNETYVNGEKALSFAVAQGQGVEVSYTFTDTDPDFGGAAAYYVNGEQVATANIVQNKKITFDPSAWLVAGDNKVRVVVTDENGATGSKTWNISVLTVSVTATLSESTLYTVGTAFRITYTPVGSGMSKTTHFLVDGKQVAEASTTYSGRQLVQSLTINGHGAHDIDIYTTTTASGNTITSPTVHFCIAVVDSSSTVPIITVKDKKPSGRVYMTAALQYMVYDPSTENATVKQSIDGTETTLTVGRSLQSWAYKPRSEGEHTLTLTCGETTVTMTYTATALGYDIHPANVDAKFDFDPAGRSNSAADRDKWESNGIALTVDKDFDWTNGGYQQDSDGNTAFVIRAGHTATINFNLFGSSNIQAYGASFKMIYTAKNVREFDAVVAQCLSDGIGLDVNAKEVTLSTEQTSISQFVCEGEYTELCYNITSRTKNSELFLNLQGIPSRFATYSEGDRLTQRTPVPLTIGSPDCDVWLYRCKYYDISLGDADMMDNYIADAPDPDEMIARYEGNSVDDGAGNIITDWNAASIDEAYINNLAKKNPGLRVIKLRVPRFTTDKNDKVSGSSVEHLLYGARAKDCWKNESVVHRGQGTSSNAYGKAGRNMDFDCKGKFVYTDEHGLTVEADSYDMTDDSMGETYFNVKLNIASSENMNNAMLAELFNKYQPYIRAARAANPKVRDTMEFHPCVVFVYNESAEEGFTQGQWIFYGVGDFGNSKKDKKAQGLDSTQRPNECIVELCNNTHVYNRFKGYEGAEDASSWESDDNPNAPLSFRYIADGCDEAVARKAWSDVIKWVYSTDRSAATGEALSSPVVYGGVTYSNDTAEYRAAKFVNEFDLHFESKSTLYHYLFTSFFTMPDNRAKNTFPHCHDVTAEHPIWDYCFGYDMDTAMGNNNEGDLALDYGMEDTDQLNGGNVFNAQDSVLWANVRDLLIDRLAQMVATLTELFDADRLNAAFDAYQKLRPARLLVADARRKYIRPYEDLKEGGTAITMFIPMMNGTKELQRHYFLKYNSIYFASKWNTAAARNDKITLRGFASPTGEIAAITITPYSDLYVSILFGSILKQQRCKRGEPVTLSMSADTALNDTEIYIYSASMLEAVEGIASVYTNQADFSAATKLRSIVIGSDADGYSNVNLTSSIKLDFSALAVLEELRIDHCPNLTAPVDVSGCVALKVASFKGTPVSAVNFAAGSALETCYLERPVSLTLRNMQNIKTFEVADGYANLTGLRHENTPFPAALDIVNAAAKLYTVRLVGIDWQITGTDLMNRLLGMGGYDENGLEVQQSSLSGKVYTSVIRQAEVEKYTAAWPDLALTYGGTVQQYKVTFCDYDGTKLTFKDGSPAEILVDRGATCPDPVATGLMDTPTREATQAEVFTYSGWDTVLTQVLSELTVKATYTSVPQRYTVRWYSQTGVVVGTKTVDYDAEAVPPDDPERTDEEGNFIYYLFDGWDKSTAHVRENMDVYARWIKGTLPNFGDDLSNLNLAQLYGIRQSGRSSLYFTEDNIKTRVPFTMGYEPEFDNVESVLLAENMELDGKTSKDTGVKIMDKDTGWTLVVDCVFDQPTAEACVAACFTKTGYHGFKVKYSSGTAVQWSTNTVNNGRGTGLSTISGIGTQYVSDQYRELVVLRHVKGSRNLFVYFANPNGDDIISRELTKTIDTASDATLMLGCDNDGKNFATGFLYRCKLWKDDLGETECLKMAAWPREESYLEVIGTGGATKTGGGTTSIDLIHAGLLNGYHRMNPTNSNAGGWPASEMRSWLQKRYLAGLPAALRRMLVSVHISSVDYGAGTAGILESEDKVYLPSMREMNGTNTEPFVYCGEQIPWFTSDRVRIKFAGYTLAQNVNFTVSSTAPKNPQKGDVWICSADSNVGYLWNGHAWVRARWYWLRDASVSGSTGFDYVGNGGYVGNNINAASYGGVLPRLHL*	1	0.944444	NA	unknown function
LLNEXT_120968	6974:7100	primary	18;1;0;0	LLNEXT_120968_15	ACGGCGGCCAATGCGTGGTGCCGTTCCGTCAATTCGGGCAACAACAACAATTTCTGCCTTGTCAACACCGACGGCAGCGCCAACAATAACAACGCCAACAATTCCTGGGCGCTGGCCCCCTGATTTT	ACGGCGGCCAGTGCGTGGTGCCGTTCCGTCCGTTCGGGCTTCAGCTACTTTTTCTGCCGTGTCAACACCGACGGCAGCGCCGACTTTAGCGGCGCCTACTATTCCTGGGCGCTGGCCCCCTGCTTTT	TAASAWCRSVRSGFSYFFCRVNTDGSADFSGAYYSWALAPCF	6973	7099	6965	9673	0.950517	MFQAPKLTDAGKNLYYRNMAGEGIKFTTIQLGNGTISGPISAMTALVSAVVTIDAAVKNNAEQYADVSGHFSNAELEEGFYWREIGVFAADPDYPNDRSHDILYCYQNAYDTADFIPVASVETVEKNITVPIIVGDASTVSCTLSSSQVLVSEADLEAHDKDANAHNALFEKINKELEKKQDTITAKGILKGDQDAKGNPTVTKATPGVDYQQPTQVLTESNAMALTDTVPFFSGADGQNRKVTLKKLKEALGVQSASINVTTCAGAAVVCTDGETTLNGVGSTKFSLPENTGTWEVTATLNGHTASAVVEVTGAMQYNVDLVITSSVAVTHAPTKTAYNVGETFDPTGLVVTATYADGTTEDVTDGCTFSPTVMAASTTAVTITYQRAGVTVTTTQAVTVLEMSSISVKTAPNKTAYYIGESFDATGMVIEATMSNGTKKTVTGWTYTPSGALSKTDTAVTISYTENGVTKTCTQAITIRTLSSISVTTAPTKTAYKYGEKFSSAGMVITAKYSDNATRVVTGWTYSPTGALGLSNTTITITYAEGGVSKTCTQAITVSNYLSSIAVTHAPTKTSYFTGETFNNAGMVVTATMADGSKKTVTGYTCSPTTMAANTTAVTVSYSEGGVTKTTTTPVTVTSISNTLASNSWATIRAVSDAGKGSNYWSVGDAKGITINGKVGATTISNLAISVFILGFNHNASREGNNRIHFQIGKINGTLVGLVDGNYGNSTSTTGAFTMNTSYTNSGGWNNSHMRKTVLGSNSTSATSPAANTLLAALPADLRAVMKPATKYSDNTGGGSDTASYVTSTTDLLPLLSEFEYHGARSYANSAEKNYQAQYDYYRAGNSKVHYRHNATGTAASAWCRSVRSGFSYFFCRVNTDGSADFSGAYYSWALAPCFFV*	1	0.947368	NA	unknown function
LLNEXT_121012	22434:22564	primary	9;0;0;0	LLNEXT_121012_49	CGGCGGCGGTCTGGTGGCTGCGGTCGCCGAACTACAACAACATCAACAACAACAACTTCTGCGCGGTTTCGTCGTCGGGGTCGTTGGACTATAACAACGCTAACAATGCGTATGGTGTTGTGCCCGGATTT	CGGCGGCGGTCTGGTGGCTGCGGTCGCCGAACTACAACTACATCAACTACTACTACTTCTGCGCGGTTTCGTCGTCGGGGTCGTTGGACTATTACTACGCTAGCTATGCGTATGGTGTTGTGCCCGGCTTT	AAVWWLRSPNYNYINYYYFCAVSSSGSLDYYYASYAYGVVPGF	26767	26897	26758	28395	0.915089	MAWGPFNAGGGGGSSGGTAADISYDNSKSGISAANVQEAIDALSVLTLTIQAVPAQSGSLTYTGSTQSPTWKGYDSSMMTIGGVTSGINAGTYTATFTPIGKYVWTDGTQEAKSVSWTIGRAEVKNVPAQTGSVTYNGSAQSPSWGNYNSSQLTIGGTSSATNAGSYSATFTPTSNYKWSDGTTTAKSASWTIGKATGSITLSASSLSLTYPKTSGTITVTRPGSGTVTASSGSTNIATVSVSGTTITVTAKATGSATITVNVGADTNYTAPSSKTFTVAVTLVSKTLSSNSWAVIKAVSDAGQGANYWSVGATKSVTINGKVGATTISSLKVDAFIIGFNHNSGKEGSNRIHFLLGKISGKFVGLVDSSYGSTTSTSGAFTMNTSNTNSGGWGSSQMRSKVLGSASSPTSPTANTLMAALPSDLRAVMKSCTKYTDNKGGGNTASNVSSTTDYLFLLSEYEVFATHQYCNDAEPNYQAQYDYFKAGNSKVANKQSATGTAAVWWLRSPNYNYINYYYFCAVSSSGSLDYYYASYAYGVVPGFVV*	1	1	NA	unknown function
LLNEXT_121072	18673:18761	primary	15;0;0;0	LLNEXT_121072_75	CGTCGTTTCTTCGGCTAACTTTGCCAATGTGAACAACAATGGCAATACGAACTACAACAACGCTTCGGCCTCTTATGGGGTTCGTCCGG	CGTCGTTTCTTCGGCTTCCTTTGCCTTTGTGGACGGCAATGGCTATGCGGACTACGGCGGCGCTTCGGCCTCTTTTGGGGTTCGTCCGG	VVSSASFAFVDGNGYADYGGASASFGVRP	54681	54769	53812	54786	0.892197	MKITDYEKVQALAASNIFLLDGPNGTKTIAADALAKALIGLLSSKDFIGGVNLSELTQINELVTGNKLLIGTTDGNKAIAAEDALFAMLDSFAPVELRRVIFRGKNLGTALTAVQKAAIKDGSFKGMFLGDYWNIGGRIWRIVDMNYWHNCGDTAFTSPHLVIMPDEALYNAQMNTTNVTTGGYVGSEMYKKNLENAKTIVNAAFPGSVLTHREYLCNAVANGRPSGGAWFDSSIELPNESMMYGHPHFSPTSDGSTIPAIYTISKTQLALFMVCPRFIVNRSYNQWLRDVVSSASFAFVDGNGYADYGGASASFGVRPVFPVG*	1	1	NA	unknown function
LLNEXT_121164	2759:2879	primary	9;0;0;0	LLNEXT_121164_3	TTCGGGTTTCCGGCTGTGTCTCCGTGGTTGTAATGCGAACAATGGCGTTCAATCGGGGGCTTCTGCTCTTAATGTGAACAATGCTGTCTCGGATGCCAATGTGAACTGGGGTTCGCCGCTC	TTCGGGTTTCCGGCTGTGTCTCCGTGGTTGTTATGCGGACAATGGCGTTCCATCGGGGGCTTCTGCTCTTATTGTGAACGATGCTGTCTCGGCTGCCGCTGTGAGCTGGGGTTCGCCGCTC	SGFRLCLRGCYADNGVPSGASALIVNDAVSAAAVSWGSPL	2758	2878	2704	4173	0.881552	MALTSDQETKILAMLSAFEGGQQVDDLPLATDTVQDKKIEVFDDITGASGRMDLRQAVRMSNAPSCGRVWNLDNSTPKAQGWFGSLEMLRNLPETLGLGCYLVKNDHSRRKLDPTNHYRFANGETAKLDGSMGHYNWGWGKQFYLAIYRIGSLLYKEVSLAPILGQYNYVIPVGSMSAHGFAALDRTTGALVSYINDDVNYRGGDSTDWDGTYRTLIGRAATNKNTEYWRAAARKNGSGWLCCTMRHTSVVKILFEIIFGTQDMQAGYNANKDADGLFQGGLGSGVTNMPDWGGYNGYRPFLPTSVGVELGDASGVSAYNVLKEDGTTYYAAPVPVFLGLKNPFGYLWRQMDDEFVRCNADTSVTHLVAPSIYGNWTIGNEAGMTAYSTSPTKCEGYIKTLSYDNLENFPTQIGGSASTYHCDYFWNTSGATSGFRLCLRGCYADNGVPSGASALIVNDAVSAAAVSWGSPLCEAESDWPVVPVYAPVV*	1	1	tail protein	tail
LLNEXT_121213	5869:6000	primary	11;0;0;0	LLNEXT_121213_14	CGGCTCGGCGGTGGTTTGGTGGCTGCGTGACACGAACACCGGCACCTCGACGAACTTCTTGCTTGTCAACTCCAGCGGCAGCGTCAACAACAACAACGCCAGCAACTCGTATGGGGTTGTCCCCGGATTCGC	CGGCTCGGCGGTGGTTTGGTGGCTGCGTGACACGTACACCGGCACCTCGACGACCTTCTTGCTTGTCATCTCCAGCGGCAGCGTCAACGGCGGCAGCGCCAGCGGCTCGTATGGGGTTGTCCCCGGCTTCGC	GSAVVWWLRDTYTGTSTTFLLVISSGSVNGGSASGSYGVVPGF	5868	5999	5861	6829	0.857438	MSTIIGRAIIAGGGAKTLVYTVSGATVTAVNGSSTVTAAADATGKVELTLGKSGVWNITAEKDGKSSLTKQVALPPTLMLPLRPVANISPTSGVTYTDGLDGATPELMHLYGEAISDNAEILRTTSTVYLDFGADSRKLTVGDVMDFSINGTTVQARLISFNTDDLADTSAYGEETATGKCGMTFDTVTIVTSAQMNTGNTNVGGWEASRMRSTTMPELLASIPEAWRDVLMTRSLTNNKGTTPTEDILSLHSQNDIGSSGYNWYAAGNSKVKNNASGSAVVWWLRDTYTGTSTTFLLVISSGSVNGGSASGSYGVVPGFAF*	1	1	NA	unknown function
LLNEXT_121222	19496:19613	primary	12;0;0;0	LLNEXT_121222_56	CTGCGGTCGCCCTTGTCGGCGGTAACTGTAACAATGGCGATTATTGCGGTGCGGATTACTTGAATTTGAACAATTCTGCGGGCAATGCGAACTGGAACATCGGTGCGTCCAATTTCTT	CTGCGGTCGCCCTTGTCGGCGGTGGCTGTCGCAATGGCGATTATTGCGGTGCGGATTGCTTGGATTTGAGCAATTCTGCGGGCAATGCGCACTGGAGCGTCGGTGCGTCCGTTTTCTT	AVALVGGGCRNGDYCGADCLDLSNSAGNAHWSVGASVF	38314	38431	37158	38453	0.892664	MASGDVIVKVADKETLDRTYANTNAILAAVGEDVRVKGVKRYGLKINKNDSNPATRCTYLFDAVGMTPAAMNYSTGAFDFGDWGDVFFVKNNYPAMVRYDGTEDYKLDPNDHTKKADGTTASDVANTAYGGNAMSVFDGSGDKGKIWLSQFEIGNYEYMIISNVQYDESYNDDAYVREDGSHADKLYYPMFGGSYDGTRIRSLAGQTLMYNTNASTEITRAKANGNGWNIGSWSKRNLLDCMLKIMSKTDNSQTAFGQGQTSGYVNDASQNYGHLATGTLTNKGQFFGYKDTTHEVKVFYIEKWWGNRWDRINGLLMVGGEILAKMTPPYNLTGKDFEKVGITFASSGSGWQKGTKSSRFGRIVNSTGGSSSTYTCDYFWWNAGITAVALVGGGCRNGDYCGADCLDLSNSAGNAHWSVGASVFLEQPIAA*	1	1	tail protein	tail
LLNEXT_121345	21737:21853	primary	21;0;0;0	LLNEXT_121345_59	AGGTGGTGCTGGTTGGCGGTAACGCGGACAACAGGTCGAATGCAGGCCTCGCTAACGTGAATACGAATAATGCGCCTTCCGATGCGAATCGTAACATCGGTTCACGCCTATACTTTT	AGGTGGTGCTGGTTGGCGGTGACGCGGACGGCGGGTCGGCTGCGGGCCTCGCTTGCGTGGATGCGAATCGTGCGCCTTCCGGTGCGGCTCGTGGCATCGGTTCGCGCCTTTGCTTTT	VVLVGGDADGGSAAGLACVDANRAPSGAARGIGSRLCF	31231	31347	31202	33349	0.932464	MSKRGAYVYQQIEQSTAEWTADSTIYPPSLWLFERLSNGNLNMKFSDGVHSYSELPLMMQDIKVRIKTNTDTEYVLEITSAEGTITTPNLRDHYDDTDIRNLVTGLRTDVNKLKPVVTSTPSNGQITITPDKAQNEDPDVSITLETKGDKDKSLMADGKYRKLPVYGRNLLLGSGKEVSHSNYETGRYWLVEQIPEGTQVTLTIWGELGEGKNYFSIYNTKGLGENYLETRIYSTGFIEGKASSTFNWKVADSNSSILIYSAPQNVTSVSTIHKIKLEYGDISTEWSPAWEDIPDLEERYAYGVEWDTASSSPDGVRVGNMQLHRELPVQSKMRRCLLDRDGGVKEYLDNELSWGGSYLDYAVMTEIPEHWYKLYFNGTKFRKMLSEIPLPGYKHVDKFYISTYEARMYRTDNLLCSAAGASKLSDPNSTNFRGGDNTAEWDDTYRSLLGRPVTNLTRDQFRQAARKRGSGWEMYTYNAHKILFWLFAVEYATLDSQKPFNAQKDANGFAQGGLGPGPTQMTDWTNFNNTNPLIPCGYTNEFGNGSGEKAYVVKNASGGTHATLMANRYRGIENPFGHIWKYTDGANIQVTTGDAGLSILWTTDDPSNFSDTSYIGYDKKGNICRTNGYAKKMLLGEDGDIVATEVGGSSSTYWCDYYYTNTSANRMQVVLVGGDADGGSAAGLACVDANRAPSGAARGIGSRLCFFPEYRKTSA*	1	1	tail protein	tail
LLNEXT_121355	19398:19508	primary	10;1;0;1	LLNEXT_121355_37	CCGTGTGGTCTATCGGTCGAACAACAATGCGAACGCGAATGGCGGCGTGTCGTACGCGAACACGAACAACGATTCGTCGAACACGAACGCGAACATCGGGTCTCGGCTCGC	CCGGGTGGTCTATCGGTCGTACTACTATGCGTACGCGTATGGCGGCGTGTCGTACGCGAACACGTACTACGATTCGTCGTACACGAACGCGTTCATCGGCTCTCGGCTCGC	RVVYRSYYYAYAYGGVSYANTYYDSSYTNAFIGSRL	36515	36625	30048	36692	0.973359	MAITDEEKSLLKKEILDEIKASSQGVLELEKVTALTGVNSLPAMQGTKVVLVPLPLLSKPAEDAAAVALAAASEAADATAETEDVADVTRELAKEMAAATAQTKSATAAAEGVVAEFNTVAETALGGTSLFNVNARCGDATYTLETALQALAAQEMNDSVAYRKKGLVVTYRTDAAKWETRQFIGSTLDDWTQEALWKGFGSGSGAGNVYNVTALLPLDSGYYTLATALAAVAREKGQARGLVLTFAVSDGEWQSYQFIGATLDGWNDTAQWREFGSGVRSVTVNGGGKVQPDSDGNVDIPVPTVDESLDAESTNPVENAAVARRLNEIDASTVFGMTADLNDDESSVRLSLTNKSGAEIAGVDIPAGGGGGGESATTKIVLSAGVDHPVVKEGGSVRLTYTYDHQYAAGDDAGATTGQKATIRITASRGSVEAFGETVQDVSKGSYTLDLTLYLQAGVTDIYVRAMTTDPETGRQQSKQAYVSVRVVALSLSSSYNLAAGLAAGGYGAEDTAVIPFTVSGSGTKTVTLYVDGRQYDTATVTKSGTTNGSFSLPMSGLSAGRHTVQMVAEVAVSDESSLRSESVYLDLLRRGAGGAFVGTMHRFADGRIFTDEHLSPRLSVGRYEQLAFDFVAYDPAQTPAAVSIFENDTLTQDVSVPRTTQHYANRFSAQGAVTLRFLCRGVEYVLPVTVEPSDIDIEEMTADLRLRLSAAGRSNAEADPATWSYGDVQSTFEGFDWSSSGWTGDVLRMRNGARVEIGMQPFATDATSTGATYEFELRCSNVTDRDGEVLSCLAEGIGFRLTAQEALLTASGGTQVGTKFAPDIDLKIGFVVGAKSGHRLLELYVNGVRCGAKQYASTESLLQAAPAGISIGSAAADVDLRMLRVYDRALSDDEMLSNYIVDRLTTEEMVRLYRQNDVLDDEGDDIGIEKLRAQGKSVFRIVGDVELVNETNNKKFEVPVDLYFYSAYGKEYDFVARNIGLRIQGTSSTTYPRKNYRLYFDRREKYGTTLEVNGADVPDLKYSFKPGARPVSIFCLKADFSDSSSTHNTGAVRLIADTYRKCGYLTPPQRAYTGAYDVRIGVDGFPCDGFYDNDGSGTTRYLGKFNFNNEKSESHDVYGFEGIEGFNDAATLGGERNKCLCLEFLNNSAPLCLFATDDMTSFDDALEFRYKPDQTWATAHADDKAAVQRLWSWVKGCENDAARFAAEADRYFDVEFLCAWYLFTDYLMAVDNRAKNMMFATWDGLVWHPLPYDLDTILGGRNDSLLAYLYTITHETFDDSIGSYAFAGHDSVLWKLVREGLGAKLIEVAGALRSNMSTDDVLRTFNEEQMGNWSERVYNKDGHFKYIQPLTEGVPTSEGRKHYDYLYALQGSRYAHRIYTIRNRFALLDAQYVAGTYRADSFAAYFGYKFSEDKRKIRITASERYYFGYGYTSGTPKQSAVLAADAGSTVELTMDADLIVNDPQYFYGASRMQGLDLSGVSMALLQTLNLNNCTALRTLNVSCAQSQTTLAALIVTNCLHLRTLNVSGLKSSSFTSLDLSNNLKLESLVARNTSLRSVAFAAGAPLTTATLPATLQSLELVGLNSLPNTGLTLQGTASIARLVIDGCALIDWQELLARCPAVQYLRVTGVDLEDDGSLLRSLASMGGVDEQGGNTPTCRLVGRCRLTQYMDEEELAAMQAHFPELTIEQPAWTCIEFDDAVSDPANISNLDNRTGYRFDTPYVPSGHVARILAQRHRCLGKKTAAGEVTIFPLHDENSNYYADADDVSLATPAVLTGRDGNVWMYEPHYWCKGVNDLLNQKKYAFFSSDAECPAVDGEYVKLSKEQVEVVAGKAIRIAEEYTTLDEAVTTIAANSYCTVPVAGYRQVRFPSMASAAYGAVWLDAAGTILGRLRATSSAGILNGMYLFATVPEGAERLAFTIVTAADFDYVLLTTSDKIEAIEPDWVEDDEFLCAVYEALLQDDFMKSISGEISTGTVSQADLKVYAANSGPGFQLIDWDMHCAVANLFYAKYGTRDSQGQCGYGQSSYNKRSGLTNMLGMRDTINPEGKTTGAYYYEGETLKDAYSTNVLGYECWQGDKCEWLESVTLNKEKADGRWSIETPGRAPREVQGIAAFAEYWPANMVFGRHMDLIVARGGGSETTHYCDWQNVSGSTCRVVYRSYYYAYAYGGVSYANTYYDSSYTNAFIGSRLAFRGQIVKATSVSEYKASPSVE*	1	0.833333	NA	unknown function
LLNEXT_121499	16036:16197	primary	18;0;0;0	LLNEXT_121499_38	GTGTGGGAGCTGGCTTCAACTGCGAACCTGCGGCGTCTGGTGTTCGTGCGGCTTGGTGCTTTGGCAACTTGAACAACGGCGGTAATGGCGGCGTTCCTTGCCGTAACTCGAACAATGGTCCGTCTAACGCTAACTGGAACGGCTCTCTCGGAGCAACTGGTA	GTGTGGGAGCTGGCTTCTACTGCGGCCCTGCGGCGTCTGGTGTTCGTGCGGCTTGGTGCTTTGGCTCCTTGATCAACGGCGGTGTTGGCGGCGTTCCTTGCCGTGCCTCGTCCCTTGGTCCGTCTTACGCTTACTGGGACGGCTCTCTCGGAGCACCTGGTA	VGAGFYCGPAASGVRAAWCFGSLINGGVGGVPCRASSLGPSYAYWDGSLGAPG	16035	16196	16024	17703	0.897558	MSETINIPRDTTMQLLVKVHRDQIAGEMDLKYKEKVAAATSKAEVDALFTEWWKIQYNPELFTKAEMLERWFGNVLVDSRVHGVTTPRYDKSTSMIGTLTDDSTGLTCTPSTESTAGNDPFAHLPQFWCLEVAVEKKADGSHEIFYVEHIDDTAKVRGGEHLCWMIQKNTYKREWQDKDYKYLKTRCTPAPGYERWKEGTDRTGKVHEYMAHPKYYAGMDADGAITCGTGLAPVNRTSHSTGVTRWRARGTQYSGASGSLLKFLDAMMRLKYGRKGNSGKIEGCSSYSFQYTVAVTETGVERVILTTAQAANLFVGSAVMLGTNASTDRNAASAYSIFDAKLITSIETVNIDGTDYSAVYVDNGGKTFDTVAGTTMLSTAPYYSGWNDNVLGRDGSRYSPTSGKEPGMIQGVEFMNGSYLIISDELWQWSTDADGNYKFDCFKCYDQSKVGSVINENYDKVDVPTLVFPKDTAAWTWKYITDNAISDDVLWPEATNASGSGVGVGAGFYCGPAASGVRAAWCFGSLINGGVGGVPCRASSLGPSYAYWDGSLGAPGSEG*	1	1	NA	unknown function
LLNEXT_121669	18769:18878	primary	9;0;0;0	LLNEXT_121669_20	GCCGTTTTGTTTTGCGGTCCGGCCACAACTCGAATGCGAACAGCGGTCTCGCTTATGCGAACGCGAACAACGCTTCATCGAACTCGAACACGAACTACGGGGCGCGTCTG	GCCGTTTTGTTTTGCGGTCCGGCCACAACTCGAATGCGGGCAGCGGTCTCGCTTATGCGGACGCGAACTTCGCTTCATCGGGCTCGTACACGTACTACGGGGCGCGTCTG	RFVLRSGHNSNAGSGLAYADANFASSGSYTYYGARL	39086	39195	31276	39228	0.982143	MSYESKQIEGDASVGRNAAVGGDMTVQGRTHLKGNVKVDGWLEAKNIKAASKGLFTTIEKLKAAYPFPHDGWWALVGVSLPAPIYIADGGEWVPTGQSGGNPTIDSGQYNEAVEKLQKDITAIQDDITDIEARNKAQDTNLTTLGDSVNSLQDQVNTAKDTANKANNKANEVGNQLNAFKGTKGENNGIAPLDEKGKVPSQHLPAYVDDVVEFSDIVTGITIETGTIDRSSTDEGCNVFYDKERGYFVLGYTPVIGEQGQTSAYYGNWRDADNFGTPVTNGCIPHSGKVFLCKEDGKSYRWSGTQLTSIGSDLALGHTSSTAFPGNEGLALQEQMVQAKEDIIDNENNLASHYKQIVARSVINVNQLFGLSEKKITFSVALDRCSTSEYAEALQIPGVVLMFLTESGWVSKQWTNTDDWDKEGNWTDFGTGGGGSVGNTINVNVLCGDKEYTLGEAIQAVIDLEKERGFPYLKSGIVLTFKTSESDKNGAPVWLAYQFTRDINDINPNDLKPWVAFGGGGNNVETSDKPEEGGKDALSTGGAYAMQEKAIGGFDEESDEDYIYYKATNLNGGQIEDVVLKIPKNGGGGGSSEDSTLSIYFEEAAPIVAFGSDIKINVALRSVSYPDGNEVLGVIRNVTIIDASTGLVLYSEDMNTVGSASATDYKFELDFTGYFSSASSKSFFVQATDSDGNTKKKAITVMAVDITVEQPMALNYTSDSVLTVGGPAKNIGQFYKFPNNTSSILATVEMFYNGEWRKLGEATVSDSYTKSISVNPNDVFGGGERLLHGAYPVRIYGTENKSGVKGNIIYSAIMCVDESNNTPIVVIRFNDKNNGSLRLYDNLSVEVAAYTPGKTETHIDVFYDEENVTSVEAMIAETIAVNKQISGYKTDGSQSITVHAESGSVSTNEIEVIVKGSAIDVAIKEGALFGYDFSARSNSESDHTIINNGVEMEVKGANWSSNGFIDYLKERSLRIAENVTAEILDYRPFGNASIESTSGCAFQFAFATKNIKEADAKLIECYDPDSGAGFYVCGNKAAIYCKTGQPALVERSFRCGEKITMAVVVEPSTIYVSRGGSNYSCMKLYLNGEEVGCIGYISNSGAILNSKTVTFDGTEGDLYLYYVLAYNSYYEWAQAFRNYLCKLTDTTAMVKEYEAENVLDTQNRPTIEALSAKGIPYYVVVADQQTFDTFDGDIDTSKKFQCTLFYYHPTMPWRSFKAVNVQWRRQGTTSAKRPIKNDRFYLQKNDGWEVIPIYPDYDNEDALVSYNLMKIGYVRVGENTIPVKIITVKVDYSDSSGANDCGVCDLMNATYRALGNNYLTPAQRSFDGTWTKGDIALKGLAMNHSTANHPIAAFRATQDSLTDAWFHAKGNWKEDKGEQVALGFMNTPGYNLGCVNYGDFVEYFGKEGETLDQIEVRFKNDSTTDKSKLYLLSLYCGQDYRFMAYESGAWTRQGGEMKQVDGKWQITGKVLNPVSGYELLSYDGFNWWQGVGSVADMMEPTTAEASWVTKLKLGQETYPMWTRYFECMIDDDQLQIDLAMGRKVPFDLYQMLKFCDSCDYAKEELDGKWQQVWKEQMWKYVNPYSLVSYYLFTDYLAAVDQQAKNMQPMFFLEDGCSVKDGVYSGANGMEARRMYLNKVYDCDTCNGKDNDGGKTIHPETDPGDLTNSAYAGRGSVLWNDIRGQQTMDVDQNGNTITLQGIADTMRSLPDTLGIGSGSFSPKGAMHYFVTERLEKWPKVVSSFDGERKYINYTGYSDLYFYALQGLGLTDLPAFIEQRWRIRDGYYRCGDFKAEDGYIGGRIGAKEGAVIRFKAAKSGYFGIGNDSGNITEGIFLKAGEDGVFSNFQHGENIMLYIYQADRMSMLDLSEISIDPQFGNTLSKMALLQELYIGSETHGDWTMSPGNTGYMSNLDLGDMPFLTKLDVRNTEVTTINASKCPRIVSVYADNTSLSVMTLAETSPIDTLTLPETMTELVLNNLPNLTYPGGLTLGGVDKVTKIFVNECPYVDAMTLLEQIVNASALKTVRIPDVNATASVELLRSIKENGAIGLDANGNAYDERGQCSGITGRWILGELVETSEIDTLSAYFPQLELHNSQFSIVKISDVVENDSCEKYSNPENNTGADYGSTYIPSGHILAIKKGCHAYKCSFNTKKNQMEGVQLSDADFNYLNDGSSFDVADTAGEGFDIFWHAPHYWYKGVNDYKNQVKYFIPSVTESEPISTALHSSKLMLSELLYKENTGVYANDAVVGEIMGEDVIATASNTNSYKMDVKGMKQVRWPGLNHARLGGVFTDENNRVLGTFIMSVSHTYFDFSIGDYVFCDIPNGTKWFYFTSFRDIGDIECLAVDSESVEAIEPEWMEHTVGDNDSLVGVYPITVDGLKMPRSLSGEVRSKKGNGTSTTSNEWKYDSDGNPIEMPIATLNYTAKDFQNISRLRGAGYQLQDYEQHKEISNLWWALSGTTNEQSVVGNGGHDTVLNKQDSIGMADSNYAGNSLNSILGLKHYVGCDSEWMDYIAFNVPSYEIFYKGRCIDTDSSYPTDYTAHIYDPIKKVERTVKTVDSANGHCVARVVHGAKCDVLPSRVHNADTSRYVTHYAAGFWMSGSKGRFVLRSGHNSNAGSGLAYADANFASSGSYTYYGARLAFRGKFVIIE*	1	1	NA	unknown function
LLNEXT_121715	3985:4093	primary	21;0;0;0	LLNEXT_121715_9	GCGATTGTTGGCGGCAACTGGAACAATGACCTTCAATGCGGTCCGTTCTACGCTAATCTGAACAATACGGCGTCGAATTCGAACACGAACAATGGCGCGGCTCTATCTT	GCGTTTGTTGGCGGCGGCTGGGACTTTGGCCTTCTTTGCGGTCCGTTCTGCGCTGCTCTGTACGGTACGGCGTCGTATTCGTACGCGACCTATGGCGCGGCTCTCTCTT	AFVGGGWDFGLLCGPFCAALYGTASYSYATYGAALS	3984	4092	3961	6177	0.940884	MAEEDLIFGKNRHFFGGIEPSNMIEFTASYDATGTVSRSKVVAKLPADTTIDGQTLCSVAGAVIRKKVGAYPKDEFDGTLVKNISADETFYDEDVEIGNTYYYAAFPYTTQGVYNRNVANRSVCTIIAGYEPDNMKVFTATSAYSNGQARVRLNATLPDNGTEDRPYTVAGAIIRRSTTGYPTSETDGVLIKELTASEEFYDTNVTLNQVYYYAAFPYTTQGVYNRNAANRATCTPVAIIPGNMQAFTAESVHVSGQPQVKLTATLPANATDCTIAGAVIRRSTFGYPANESDGEQVATITASGTYYDTNVVAGITYYYAAFPYSTDGVYNTNGASANHASCEVSAREYLYGYDLTVATTSPSGRVTYPSDVDNAGFTPAAMNFSSGVFNYNSWDIEPGTKFMPRPCMLTYAGVVDHYLNPDDYTKKVDGTASSVANTSFGGNAMMEWPKIWVKRWEENGVYHFRCSDVQIDEDYECWSNYDRQNNQIEHFYTPIYFGSNVSSKMRSISGQTNLVSKTASDEITLAKANGNDWYTEVLADRLLIQDLLVLMAKSTDGQTAYGSGVTDASAAIGQGTMNTKGMFYGTNTKTAGVKVFGMENLWGNLWRRTAGWINASGTQKVKLTRGTHDGSTATDYNTDGSGYLSVPGATPSGSSGGYIKTMKTMPYGRIPYDASGSATTYEADGLWFNNSQTNYAFVGGGWDFGLLCGPFCAALYGTASYSYATYGAALSCKPLATA*	1	1	tail protein	tail
LLNEXT_121725	18938:19050	primary	7;0;0;1	LLNEXT_121725_60	TGCCTATCCGGGGTTCGAGCTTCCACAGCACTTCCAACGGTGGAGTGGCGGCGTTGAACTTGAGCAACGCCCGTTCTAACGTCCACCACGATGTGTCCTTCCGTTCCGCTTTT	TGCCTATCCGGGGTTCGTGCTTCCGCAGCACTTCCGGCGGTGGAGTGGCGGCGTTGAACTTGCTCAACGCCCGTTCTCACGTCCGCCACGATGTGTCCTTCCGTTCCGCTTTT	PIRGSCFRSTSGGGVAALNLLNARSHVRHDVSFRSAF	39509	39621	38578	39630	0.884981	MGNFDDLSLAVASFGGHNKVILDDLGKPSIMVGVPKMKYSDVITGGTQETLPWWVVEGVEKNVIWVSKYLNCVVNDRAYSLPMKDPKAYVNFDDALRFSRNKGEGWHLLQNGVFAALSLWSEKNGTIPRGNTNWDASHEKAWERGVNTYIDGSHGGGRTATGSGPVTWNHDHSAAGIADLCGNCWEWVAGARLVNGEIQIIPYGNSMKSDCSMGADSTEWKAIMPDGTLVEPGTAGTLKIDRTSASSAVLRINTGVTTQTTDSNDTNTPFKDTAAVSDVSIPKILIAAGFFPDSGQKAPGHFWARNNGERLPIRGSCFRSTSGGGVAALNLLNARSHVRHDVSFRSAFYE*	1	0.875	NA	unknown function
LLNEXT_121742	21595:21733	primary	14;0;0;0	LLNEXT_121742_58	CTACGCCAACTACAACTCTGGCTGGCGTGTCCTCTTTGTGGGTGGCAACTGGAACAATGGCGGCAATGCCGGCCTTTTCTACTTCAACGCGAACAACACCTCGTCGAACACGAACTCGAACGTCGGCGCGCGACTACTT	CTACGCCAGCTACAACTCTGGCTGGCGTGTCCTCTTTGTGGGTGGCCACTGGGGCTCTGGCGGCGATGCCGGCCTTTTCTACTTCTACGCGAACGGCACCTCGTCGTACACGTACTCGAGCGTCGGCGCGCGACTCCTT	YASYNSGWRVLFVGGHWGSGGDAGLFYFYANGTSSYTYSSVGARLL	32451	32589	32439	35147	0.944609	MATWNGVITNAGNSLLNEWVNEKTLNFDSAAAGQGTVAAAAMMAQTALVNEKQTASLLGGEMVSSGIRLKLRIAAPNTAYTLNQFRVSASVDGGASAMIALFQLEQGVPIPSKTESPDFVYTFYALISCSNTGTWTVTVDTSACVTQGDMSAAIAEAVKTKQDKIMVKGLLLGDGNGNISAAVAGKDYGYPLATGSGAPTDTTEGTAGQHYYDSATGKEYVCSGKDSSGKYQWKLSGASDAADLTYNGESLDTFLDGVSSDLDTLSKGLDGSKPLTGKTDPTSSTKGSVGQSYLNTDTMQTFYCTAANDQTGVYTWEKPKGGGVAPQLEVSVATGSAITCTNGETTLTGTSVGGKCVFDLPGYGTWSLYATLNGQTTATETVVVDQVKQYAVTLSYFAATLTVTAESGAVVTAALGTKQYTGTCGSNGKCALTVNYAGTYSVTATKSGVSSSTASASVSTSGGSYTATVKFCTLTVTIDSGSTVKAVNGSTTLTATSSGTAKFYLPNTGTWSVTATKNGETATGSVACSSYTGYTLELSYVKVFGVCWNYNAQSTALTRLKKATDPNGLVNVDITTNPAPAVGTGAGSSPFDNYLPWSGMDEYNIINNAVSYKKGQSGFSRSSYDTVVFIPEYYFRIIDDAANKKRYFYIADKAKSGFTKHPGSGKYVGRYNTISGHYSKTGAAPLVNLTRASARSGARGKGSKWSEYDFASWCAVWLLYLVEFSDWDSQSKIGRGYVDGNSSAISSGGTDSMTYHTGRAAGTDGKTAVQYRHIENPYGNVFEFIDGINFSDGTVYVCLNPASYADDTATNYTNIGSKIQGNGYITAIGVSSAMPWAFYPTAVGGSETTYIPDYASYNSGWRVLFVGGHWGSGGDAGLFYFYANGTSSYTYSSVGARLLFHP*	1	1	tail protein	tail
LLNEXT_121777	16712:16821	primary	8;0;0;0	LLNEXT_121777_15	GCCGTGTGGTCTATCGTGGCAACAACAACGCGAACCCGAATGGCGGTGTTTCGATGTCGAATGCGAACAACGATTCCTCGAATACGAACACGAACATCGGTTCTCGTCTG	GCCGTGTGGTCTATCGTGGCAACAACAACGCGAGCCCGTATGGCGGTGTTTCGATGTCGTATGCGTACACCGTTTCCTCGAATACGAGCACGTACATCGGTTCTCGTCTG	RVVYRGNNNASPYGGVSMSYAYTVSSNTSTYIGSRL	16711	16820	16642	23379	0.973579	MALTESEKTELKNDILNAIKAESQSVDELVEVSSLDNIKSLPALRGSELVSAPLTLLRKPADDAAATANASATKADNAAALANKAAGMASDAAGTANQAAETANSAAAAASAAAKQAEDSAAGVNDGLVGGMTAVPDEENDTVKLTLLGKTGTEIASVDIPGGTGGGGNTYNVTAEVPLESGYYVLSSAIGAVDEKYRYKGRCITYEVSQGKWETKQFVGTSLSSWEQEASWEDFGGAGTMKSLTVNGEKKVPDSEGNVDLTIDKLEVDESLDADSTNPVQNKTVAAKFQEVEAGTVFGMSAEVSDDESSVRLALTNKSGAEIASVDIPAGSGGGGESSTTKIVLLAETDKKTVKEGGAVKLTYTYDHQVAGGDDKGSSTGQKATVTIQVKRGTTTTYSSSLKEVSKGTYTLDLTKYLLVGTSDIYVIAETTDPTTGKAQKKQAYVSVKSVTLSLSCGYNLAATIQNGGYGTYDSASIPYAVSGTGTKTVSLYVDGVQQNAHTVTRSGTTNGSFEVSMTGLSVGRHTAQLVAEMETDDLTLKSESIHIDLLKAGTGAPFIGLKLIHADGHVLGRDEHLEPVLEAGRYEKLTFDWVAYDPDRVPAEVEFWKNGVKSSTVSAPRSMMTYSNRFTEEGTQTLVLKAGPTGYTLRIDVGESGIDISEATYGLAVKLDAAGRSNGESNPGTWESNGVETTFEGFDWSSNGWTGEALKLTNGAKAVIGYRPFATDVKSTGLTIELTLRVSNPTDSDTAVVDCLDSGKGLYITPSEASFKTGEKVSYTNEDDELVEREIKLGTNYVEDRWIKVALMVGTRNESRLMELYVDGNRTGADIYDNAFSFRQDNPKYITIDSAGADVEVKSVRIYTRRLSDDEELENRMVDSADGEEMIALYEENDILGDTDTVDMDKLRAKGKGVLRIVRQNKLDDVYAENNKKTDFSADIFYYSPFGSEYDFVLRDCYIRIQGTSSTKYPSKNIRIYISKGGTNLSFTVGGKEQAEKKYPVRPGGIAMNLICLKSDYSDSSMSLNTGGAKLFNDVLKEMGLLTPPQRYQYETGGSDLNAVTVRTAIDGVPIDMFVAAAEDGENNYVGQYNFNNEKSKSGDLFGLSGVEGYDPACPLTLEMLNNTEAMCLFKTTSDAHLEEVFDAGAETNVPDDVKWAGLDESQRTAVKRLYAWIRSCVPDGATSADLSTFKSEKFRDEISDYFDKAFLLTYYLWTDYFLAVDQRAKNMMLRTWDGLIWYITYYDGDTQMGKRNDCFLVYDYTTDRDTYDAEAGKYAFEGRDSWLWNLVLANLDADLKTQAQALRGVLTTSRVLDMLNVEQAGNWCDRAYNKSGELKYILPATQEMYGKVWPFIYALQGSNRAHREYFVRNRFALLDAKYGTSNFTSDNIDLYLARTAADTPDVLKITANEVYAFGYGTNNSPNIGNTGIIKKDAAASLSITGAYTVNDPLRVYGASRMKVLDMSGAADHLKNAFDLGKCTVLRELNLQSSGNGSTGWWLNIGNCKQLRKLNLRNQAQAKTGGSTSTELDLSAQTKLEELEARGTQVQSVVLAKGSPVTLLHLPGTLTSLRLEYLGRLTTGGLTLESYSKVKTFIFDSCPGIDWETLLGRCTGVERIRVTGIDREDDGTWLDKFVGMGGVDSDGNTTDTCALVGTVQLTRYIDDDTYSALKAHFPELNIRQPEYTMIEFDDEVSDDANVSNLDNGTGYKYDNAYEVSGHISAILKQRHRVLAKVTKKATTRGVNMANVDTTVNNLDGEMTYYPLDDTDSNKYADGTAARLDGTEGDWMMYEPFFWSKGINDYLNGKHYSCYSSNGSDNMPSVPDADVLTLDDIKGTSGGYLSGRKIMSGKDTLSNSYSTDSTYSVCKVNVDGYKRVRFPSVPGTSLVGSIFTDDSGTVISSIVVPTLSNKFEAGMYLIADVPEGATALHFSILNTAEFDKVVLSNSDRIEDMEPEWVPNDEHLCAVVGSSVVGSKLRACITGGSTTASMTWADFHYYSVQRGMQQIDALMHSRIANLFYAKYGRRDSQEQCGAGSHTNNRTTGGTASRGMTDTIGYEEASSINPNVTNSLIENSVHQYAWYREKDDYGGATVTQVNNICCLGYEDIYGHKYDMMDGVDLPNDTGNSGKWRIWMPDGSTRLVKGSVSSGIWITAVAHGKYMDVIPVGSVSGSSSTNYCDIYYISTASSRVVYRGNNNASPYGGVSMSYAYTVSSNTSTYIGSRLAFRGRLVKASSAVAFKAISEVA*	1	1	NA	unknown function
LLNEXT_12209	1577:1701	primary	19;0;0;0	LLNEXT_12209_2	CGCCGCTAATTGGTGGCTCCGTTCCCCGAATGCGAGCAACTCCAACAATTTCGTGAATGTGAACACCGACGGGACAGTCAACAACAACAACGCGAACTATTCCCTCGGCTTCGCGCCCGGATTTT	CGCCGCTTATTGGTGGCTCCGTTCCCCGTTTGCGAGCTACTCCGGCCGTTTCGTGATTGTGTACGCCGACGGGACAGTCAACTACACCGCCGCGTTCTGTTCCCTCGGCTTCGCGCCCGGCTTTT	AAYWWLRSPFASYSGRFVIVYADGTVNYTAAFCSLGFAPGF	1576	1700	440	1708	0.895899	MIGRTNAVSKPGVELSLVVSVTSGAAVTATKGSKTVNGTAAGGSCVLSLPEAGTWSVKATLNGQTSDTKSVSVVDSYAVALTFFSATITVNVDSGASVTLKKGGTTIATKTSNGTAVFTVTETGAYTVTATKNGQTTSGSVNVVSSTTSYSLTLSFVSSTLNNNEWSVIKSVSDAGQGANYWSIGDRKAVTLNGTVGKLSLSNVTTYAFIIGFNHNASVEGANRIHFQLAKTALSGGTDVCFCDNQYGPDSGWSSPGAGYFVMNASNTNSGGWKSSQMRTNICGTSLSSYSGTIIAVIPAALRAVLKSVTKYTDNTANGGGSTASYVTATTDYFFLLSEFEVFGSISYGNTNEKNKQAQYAYYSAGNSKIKYKHNGTSTAAYWWLRSPFASYSGRFVIVYADGTVNYTAAFCSLGFAPGFCV*	1	1	NA	unknown function
LLNEXT_12209	21516:21615	primary	18;0;0;0	LLNEXT_12209_68	CTCCCCGAACACGAACAACACCAACAACGCCTGGAGGCTGAACTCCAATGGCAATATCAACAACAACAACTGCAACAACTCCAACGGGTCCCGCCCCGCT	CTCCCCGGGCACGGACAGCACCCACTACGCCTGGTGGCTGAGCTCCGATGGCGATATCAACAACGGCTTCTGCATCCGCTCCTACGGGTCCCGCCCCGCT	SPGTDSTHYAWWLSSDGDINNGFCIRSYGSRPA	46202	46301	45738	47546	0.256637	MATTTLGNKSTGSIIKLKENGTLVDFYVAKHDYESSLNGAGRTLVVRKDTYDDRVWDSGNVNAYASSDLDSWFNSTYKNMLDADIRSLIGTTKIRYTPGNGNNTVGTLERAVFALSLTELGQSHTYANTEGSALPIASTLRIAYRNGSPTTQWTRSPGTDSTHYAWWLSSDGDINNGFCIRSYGSRPAFTLPSSLYVSDDGSVFQNTAPSTPASISVPSSIDGGSTITVSWAASTDAEGNLEGYIVERQTNGGSWSQIYQGNATSTTNSVAFGTNTVAYRVKAYDAAGLESGWKTSSTVTVTNNRAPGAPGSLTVPAVVRGGSNLAISWTAASDSDGNLSGYELERQVDGGSWTQIYKGSALAYTDTITAGWNTVAYRVRSYDSYNATSTYVTSETRTVDNNAIPVITSSTTSGTDLGTKEDGFDLTYTVTDADNDTVTVKEYLDDVLKRTYTATLGQSNTVQCVTAANWQKVLNGAHTIKVVANDTKADSTPYTVTFTKAVYEASITLAEPMEADDTITVMVLNVLGSIPADADLEVLVTNNANDTEPVWEDATQDVKNGNNHVFTNQTATNGFAFNFKVNVGRGTSNTGGYITSIGGAFQ*	1	1	Hoc-like head decoration	head and packaging
LLNEXT_122204	7845:7957	primary	20;1;0;0	LLNEXT_122204_16	TGTGCAGTTCGGTGGCACGCTCAACAATGGCACCAATGCTGGCCCCTTCTATGTTAATCTCGACAACAGGCTCGGAAATGCTAGGTTTAACTATGGGGCGTTCGGATTATT	TGTGCTGTTCGGTGGCGCGCTCTACCTTGGCGCCTCTGCTGGCCCCTTCTATGTTCTTCTCTGGCCTACGGGCTCGGCGATGCTGGGTTTGTCTCTGGGGCGTTCGGCGTATT	VLFGGALYLGASAGPFYVLLWPTGSAMLGLSLGRSAY	7844	7956	7647	10523	0.892559	MQIKIIIKTQRLTLSSNKIVCGTNNFIECLFDFQSSDWTELEKWALFKDGQNTYEMYIQDNKCIIPAQCISDQGEVIMSVVGRNNGKNITATAEDKLLLISGRAFDNPDEERLTPTYLEEVLGKVRDESLKTATSATNAAQSAQEAADSAAAALQSEKNAKASEKAAETSKEAAAQSEANSKTSEDAARGYADDAEASKGATTTLAVNAAASANAAAESAKQAAESEKKSAQSETNAKLSETNSKLSETNSQNSALESAQSAVNAEKSNKSAEKHSNDAGTFADNAGLSAQEASKSKDDAAVSLAEAQKKAQEAANSAAEAQTQALSAGNSARQAALSESNANTSKEAAQSAATTASNFAADARNSAREAKGYQDIATTEATKAASSAAQAQESATLATQKAGEASNSAEQSETARASAEMEANRAAEYAANVVENSGRYTAGVKFTPTESAGTRLDMAESMVWEKSTDLIAGRDDFPTKFNCFNSYEALVKNGKIVATEGSYEFEKYKDDDEYDADVFVMFPKGYGRRYIDGEGNEYRYISDKKLSGYVPSPLHFVEGTEYNVVGITKYGWCDDGSGGICSRAGKPKRVSISWQDFETKSVARGAGIHAMNFADVTWLQHLGCIKYADRNWQSVVGNGVMSGYLAKEKCCTVSQDSASSIIVANDTAKDFTAGDAIYFSSTNMSVGIYTRKILSITDYDESNKAINVDGPAFKTIAGASGFYRAVSYSGGCDTILGLDGEISGGTNGRNSVLTLGIENFYANDWKLLGGAFRQGTGLYVNPAPLTAPAWPSSVEDALTKGWIKFDVDFSATSGYVNELSYSNSYPLISIPKTVGGNSSKPVGDYFYINSDAELRIVLFGGALYLGASAGPFYVLLWPTGSAMLGLSLGRSAYSVLNEGVAGDTSPGKKNIKNNYRWHAPAVQFGGTLNNGTNAGPFYVNLDNRLGNARFNYGAFGLF*	1	0.952381	tail protein	tail
LLNEXT_122242	11149:11267	primary	17;1;0;0	LLNEXT_122242_10	CCGTGGTGTTCTGTTCGGTGGTAACTCGAATAACGGTGCGAATGCGGGTCTCGCCTATGCGAACTCGAATAACGCCCCCTCGAATACGAATGCGAACATCGGCTCTCGCAATTGATTTT	CCGTGGTGTTCTGTTCGGTGGTAACTCGCATTACGGTGCGTATGCGGGTCTCGCCGTTGCGTACTCGTATATCGCCCCCTCGGATTCGGGTGCGCGCCTCGGCTCTCGCCTTTGCTTTT	RGVLFGGNSHYGAYAGLAVAYSYIAPSDSGARLGSRLCF	11148	11266	11137	12588	0.911096	MALTAAQEQTLVQIIEAFQNGKRLSDLPDVKGTNPFDLLVEVLDTDGESKKAALASLLPYLEEQCSYGAERSLSVSSPTCTRIGDVTLHKSLPIHSRLKGCLLDDNGDVTEYLAPNDWTGQTRDGSRGQVMVEIPLHYRKFSYEGGMFRVRLSELPLPGYHQVPKMYISAYEATVQRTGNKLSSVVNDSVDFRGGNNNATWDGTYRSLLGLPATGISRTNFRNYARNRKAGSSEWNCMTYEAQKALYWLFVVEYATLNTQAAYNPELTAEGFRQGGLGAGVTDLNGTKWNAFNGYYPFIPCGFTDSLGNGTGVVAFTMPEEYDPDATAPVVTNVPRYRGIENPFGHIWQWTDGINVRISPTVENGGDGLSKVFVCKDPAKFNDTNYEGYSHVGNEARNEGYVKEIIGGEFGEIMPAVCSGAGSTTYFCDYHYTNIPTKETLRGVLFGGNSHYGAYAGLAVAYSYIAPSDSGARLGSRLCFLPA*	1	0.944444	tail protein	tail
LLNEXT_122370	6925:7032	primary	11;0;0;0	LLNEXT_122370_10	GTTGAGTGCTGTGGTGTCGGCGGCGGCGTTTGCTAATTGTAACAATAATGGTAATAGTAATAATAACAACGCCGCCGGGGATGGTGGAGTCCGCCCGATTTCGTGTAT	GTTGAGTGCTGTGGTGTCGGCGGCGGCGTTTGCTTATTGTAGCCTTGATGGTATTAGTGTTGATTACCACGCCGCCGGGGATGGTGGAGTCCGCCCGTATTTCTGTAT	LSAVVSAAAFAYCSLDGISVDYHAAGDGGVRPYFC	6924	7031	6917	7840	0.87649	MANITAAEHPKLVLEMTAMERTTPAHYDEWNVRHQQLLDNDKYLNEQFINVFSDSAAAHNSIYRGKNLTNVYTVDEICQRISAGTFKDLYVGDYFDISITTDLGGAETVRCILAGFDVFWNNGDTAFTKHHAVIVPKDCFKTKSVMNDTNVTTGGYVGSKMYKTVLPVYAAALQTALNNHILSHRELLTTAVSTTGNSNAGAGITGYASNWEWKDCLVKLMSEIQVYGSTVLSSSFYDTGCDNIQFPLFRLAPNLKVAGLGHNGSRWWYWLSAVVSAAAFAYCSLDGISVDYHAAGDGGVRPYFCIG*	1	1	NA	NA
LLNEXT_122495	19155:19262	primary	13;0;1;0	LLNEXT_122495_43	CGAGTACAGCGCGACCAACGCGTGGAATTTGAACCTCAACAACGGCAACGCGAACAACAACACTAAGGCGACGAACACGAACAGAGTTCGCCCCGTTTCAGCACTTTT	CGAGTACAGCGCGCCCTACGCGTGGGGTTTGAACCTCACCAGCGGCACCGCGAACAACTACGCTAAGGCGACGCGCACGCTCAGAGTTCGCCCCGTTTCAGCATTTTT	EYSAPYAWGLNLTSGTANNYAKATRTLRVRPVSAF	37385	37492	36738	37499	0.850197	MATKKTKTLAAVTTVTTVTTSQYIPLTDGSGNTTKVSLANLKAALLAGINLNSINDGVFIMFHRNSDNYPLMVKPDKWTSYQNSGEIAEGVVVVEGGKILVVSPTETALTWSSAAVSGGGVTTSDRVTAMNDWAGKANTASQITHTECSSASYAPGFCAAYSRVNANGKGLTAGRWWLPSLGELFCIYANMRKINYALSLIEGATQLTENWYWSSTEYSAPYAWGLNLTSGTANNYAKATRTLRVRPVSAFLY*	1	0.928571	NA	unknown function
LLNEXT_122577	18560:18679	primary	18;0;0;0	LLNEXT_122577_178	GTTTACTGGTGGCTCCGCTCCGCCAATTACAACAATAACAACAATTTCTGTAATGTGAACACGGATGGCTCGGCCAACAATAACAATGCGAACTATTCGTTGGCGTTGCTGCCCGGATTT	GTTTACTGGTGGCTCCGCTCCGCCTGTTACAACGATTACTACGATTTCTGTAGTGTGCGCACGGGTGGCTCGGCCGGCTATGACTATGCGGCCTATTCGTTGGCGTTGCTGCCCGGCTTT	VYWWLRSACYNDYYDFCSVRTGGSAGYDYAAYSLALLPGF	133484	133603	131588	133612	0.936759	MPIISNFPSGGGNGGGGLQLAAVSNIVTKVSHGKVYVKWTDPEDLVVAESTLAEWAGTLLVRKAGSMPVSRRDGTVVVDSKVRNQYQNQYFCDSGLTDGTVYYYKFFPYTTTNTYTEHEDCEFTATPNAPTMGNVSSMSATPAGNGKLAIKWTDPAATIVDDGLTLATWEKTVVVVKEGEYATSPDDEDAAYTYTSTTRNAHASAPLTVTGLTNGTTYYVSFFPVSTDGAVNVNASNRITGEANRMVIATVPSQSGSLTYNGSAQTPTFSNYDTNKMTLSVTGQTNAGTYSASFTPKDDYMWSDETTAAKTVNWTINKAAGSLSVSPQTVTLDMEHPTAQITVTRPGNGAITAVSNNTGIVTVSVSGNVITVHNVNQTSGDTTITVKVAAGTNYTAPANKTVTVNAEFVSDILNENSWAVIKAVSDSGQGDNYWDVGDTKTITINGKIGTTNFSSVSIDAFIAGFNHNSSREGSNRIHFIIGKKSGKMVGLFDSKYGPDAGWPSGGSGSFVMNTSSTNSGGWNNSYMRKTILGNSNTPSNPLANSFIAALPADLRAVMKSVTKYTDNTANGGGNQASYITATTDYLWLLAEFEVQGTRSYANSYEQNYQAQYQYFKSGNSKIAYKYNATGTAVYWWLRSACYNDYYDFCSVRTGGSAGYDYAAYSLALLPGFAV*	1	1	NA	unknown function
LLNEXT_122812	15020:15137	primary	10;0;0;0	LLNEXT_122812_19	CTGCGGTCGCCCTTGTCGGCGGTAACTGTAACAATGGCGAGAACTGCGGTGCGGATTACTTGAATTTGAACAATTCTGCGGGCAATGCGAACTGGAACATCGGTGCGTCCAATTTCTT	CTGCGGTCGCCCTTGTCGGCGGTGGCTGTAGCAATGGCGAGTACTGCGGTGCGGATTACTTGCATTTGTACTATTCTGCGGGCAATGCGAGCTGGAACATCGGTGCGTCCGTTTTCTT	AVALVGGGCSNGEYCGADYLHLYYSAGNASWNIGASVF	15019	15136	14997	16292	0.892664	MASGDLIVKVADKDTLDRTYANTNAILAAVGEDVRIKGVKRYGMKINKNDSNPATRCTYLFDAVGMTPAAMNYSAGRFDFGDWGNVFFVKNNYPAMVKYDGTEDYKLDPNDHTKKADGKTASDVSNTAYGGNAMSVFDGSGDKGKIWLSQFEVGNYEYMIISNVQYDESYNDDAYVREDGSHADKLYFPMFGGSYDGTRIRSLAGQALMYNTNASTEIARAKANGAGWNIGSWSKRNLLNCMLKIMSKTDNSQTAFGQGQTTGYVNDSSKNYGHLATGTLTGKGQFFGYNDTTHEVKVFYMEKPWGNRWDRINGLLMVGGEILAKMTPPYNLTGKDFEKVGITFASSGNGYQKGTKSSRFGRIVNSIGGSSSTYTCDYFWWNAGITAVALVGGGCSNGEYCGADYLHLYYSAGNASWNIGASVFLEQPIAA*	1	1	tail protein	tail
LLNEXT_122893	6809:6932	primary	16;0;0;0	LLNEXT_122893_13	GGCGGTGTGGTGGTGGCTTCGTTCCCCTAATTACAACAACAATAACAATTTCTGCAATGTCAACAACAACGGCAACAACAACAATAACAATGCCAATTACTGTGCTGGTGTGCGGCCCGGATTT	GGCGGTGTGGTGGTGGCTTCGTTCCCCTTATTACGGCAGCAGTTACAGTTTCTGCAATGTCAGCTACAACGGCTACAGCGACTATAGCAATGCCAGTTACTGTGCTGGTGTGCGGCCCGGCTTT	AVWWWLRSPYYGSSYSFCNVSYNGYSDYSNASYCAGVRPGF	6808	6931	6799	8649	0.928649	MANKTTNYKLTKPLESEFYDVGVQNENMDKIDTQMKANADAIEALQKGQSGKADLVDGKVPAEQLPNMNYDEKGTAESKVSEHNLDQTAHPYLLNQIGTCVEAAQNAQDAANAALDAVSGIVYTINVLPSQNGTLTYNGQAQSPSWNAYNPDALTLGGVTTGTNAGTYTATFTPKGQYKWADGTQTAKEVTWTINAATMTVPTQKNSLTYTGSAQSPTWNNYDSGKMTLGGITSGTNAGSYNATFTPKTNYKWADGSTGAKTVAWSIAKAAGSLSLNKTSIKLTAAKTTDTITVTRAGNGTITAASSAPTVASVSVSGSVVTVTAKTKGSATITVSVAAGTNHTAPANKTCSVEVTLPTKVLNDNSWATIREVSSAGLGANYWAVGDVKSIVLNGTVRNYTFSNLTVNAFILGFNHNSAKEGANKIHFQIGKIGSTAVALCDSNYNNTGDGFRMNTSQTNSGGWNASHMRKTVLGNSNTPTSPLANSLMAALPADLRAVMQPVTKYTDNTANGGGNVQTYVTATTDYLFLLAEFEVFGTRSYANSYEQNYQAQYDYYKAGNSRVAYNHSAVSTAVWWWLRSPYYGSSYSFCNVSYNGYSDYSNASYCAGVRPGFAA*	1	1	NA	unknown function
LLNEXT_122945	5231:5336	primary	13;0;0;0	LLNEXT_122945_7	AGCTCCTCTCTGCTGCTAATGCGAATAATGCGGAGAATTCGGGTGTCCGCTGTGCGAATACGAATAATCGGTGTGCGAATACGAATGCGAATTATGGTTTCCCCCT	AGCTCCTCTCTGCTGCTTATGCGCTTTCTGCGGAGTATTCGGGTGTCCGCTGTGCGAATACGCTTAATCGGTGTGCGCTTACGGATGCGCATTGTGGTTTCCCCCT	LLSAAYALSAEYSGVRCANTLNRCALTDAHCGFP	5230	5335	5196	6632	0.903203	MGTLIGIGNTVPQFPYKDLWYGIRINLKNGGHNVADGKLERVGNLDLHRSLPIQKRIRRYMANADGSVNYWLGANDSTLKEGGGAARLNALDGIVQLYKPDYYRRIEFDGDYLLVAISEVALPGFVHMKERSSSPWPAACNRTTNLPTCASFLQWNADGTLKRDASGLLVMASNAADYRGGNNQTAWDGTYRSMLGMPISSASANMNTFRTRCRSLGDMWHFGGWRFREEMSWLMAIEFGELDSQAAFNAAKTADGFAQGGLGNGTLVNGTEWNNYNGYYPFIPCGVTAKLGNNTGVVEYTIKNWKDGADKVVTVASYRGWEGTAIQQYMWLHNDDVRVWYSKPSDGGEGLLFLCEDPAKFANPANNKVRTLEGYKELGAIPTTAGYISAMGYADGWTFPNSTTGGASNKHYCDYWWRSNLATDDNGEEGWRQLLSAAYALSAEYSGVRCANTLNRCALTDAHCGFPLCLEISGSEGV*	1	1	tail protein	tail
LLNEXT_12296	6662:6728	primary	10;1;0;0	LLNEXT_12296_14	TACTATTGTTTCCCCTTCGGGCAATATCAACAACAACAATTACAACAACGAAAATGGTGTTCGCCCA	TACCATTGTTTCCCCTTCGGGCAATTTCAGCAGCTACTATTACTTCGTCGAATATGGTGTTCGCCCA	TIVSPSGNFSSYYYFVEYGVRP	6661	6727	6613	7218	0.81157	MNNKEILQKAKELVELLEKQEETGKVELSTLKRGEVFQTTGKRKYKVLEQYGDTTKIISLDLVKENVEFGDTSDYKTSNVKKLCDTEILKDFEEEFGAENVETHTADIITADGQKLGTVDCKIRPITFDEAREYTDITPNNDLNDWYWTLSPWSMEERGWKKSITIVSPSGNFSSYYYFVEYGVRPVCILKSNIFVSKVEE*	1	0.909091	NA	unknown function
LLNEXT_123068	21714:21816	primary	7;1;0;0	LLNEXT_123068_46	GCGTCGAACCGCGTGAACCGTGGGTACAACTCGGCCCGCAACTTCAATTGGAACTCGTCCGGCAATCGGAACGTGAACCTCGGTTTCCGCCCCGCCTTGTAG	GCGTCGAACCGCGTGCACCGTGGGTGCCCCTCGGCCCGCAACTTCATTTGGAACTCGTCCGGCTATCGGAACGTGCACCTCGGTTTCCGCCCCGTCCTTGAAG	ASNRVHRGCPSARNFIWNSSGYRNVHLGFRPVLE	31884	31986	31440	33164	0.257541	MSGSMANYTFGDTPSADANKLQWVKIKDGDKTLLICDRVILVSVSWDDLNSQGYITGKTVTIDGAKYKCRVLTGGSDYRNGDTYAGGTPTNNEWDRFITREEVISGLPAPVSSDLDTDQNSTDFNSTHNKFWNWFYVYSWCQEVYARDASNRVHRGCPSARNFIWNSSGYRNVHLGFRPVLEVLNTDPLISDSDRNLGDKNTNFTIEYTVDDADSGDVLTATESLDGRTTKSFAPTRKAKNTISINIKEVSLGKHTVKVVVTDGQGGTATRTWTFTRVNSAPVISGADTNLGDKNIGFTYTYTVDDADGDAVTVVEKLNDETIRTLNNAPKGEQLSISITSEKLYTLGLNTVNNLVIEASDGQGGTSYRRLTFKRTNSAPSISGEDKDLGQQTGSFAETYTVTDVEGDNVVVTEFVDDQEIRSYQATLGEEETIELSREKWLTLTNGAHQLRVEAVDGNFATSVRVWNFSKKETVIKFQFAKPEETDARATKILITPTWKIEGSVAKVEACNNAFDAAPTWEDITAQVAINRVFNFTNETKTAEKWGVDVRFTITKNEGYEGEVSISGFGGAYE*	1	0.875	NA	unknown function
LLNEXT_123072	4519:4627	primary	14;1;0;0	LLNEXT_123072_9	GTTCGCCGAACCCGTCCTACGCGTACAACGTTCGCAACGTCAACAGGGATTCTGGCATCTGCTGGTGGAACAACAGGGCGTACGATTGGAACGGCGTGGCCCCGGATTG	GTTCGCCGTACCCGTCCGACGCGTGCGACGTTCGCGGCGTCAGCGGGGGTTCTGGCATCTGCTGGTGGACCATCGGGGCGTACGGTTGGTACGGCGTGGCCCCGGCTTG	SPYPSDACDVRGVSGGSGICWWTIGAYGWYGVAPA	4518	4626	4505	5728	0.901063	MSTLINLPGKEDVRQIAGEISAQTAALKAYFAAAQSGLTFVQTWAEFKHLCQLGTIKKYFSVGDQLKCQKGGKDLLWDIVHIGENTDGSNYVILQTHYCLSETMEFDPREAIFRASADLPAGTYHFTASLAGVTDTNWTSPDKSGWSKTWQFTTSKTLPKGGQICFTSPKDYNTDLSTWGISTYSDPASTTAIESVALSEGTGGTDLATLGAVNHAQRICYGYNRWAQSTLRQWLNSDAAAASWFSAQHDFQRPPHYASTNGFMSDLDTDFKAVVTKSKITTDINLISDKGGHDTTYDYFYLPCIKNLNGGDNFKDGPGSAVQDVEDADVWDYYLKYRQDGKTGSNTEADANRLKGPASGGTWSWWERSPYPSDACDVRGVSGGSGICWWTIGAYGWYGVAPACRIN*	1	0.933333	NA	unknown function
LLNEXT_123100	8013:8139	primary	20;0;0;0	LLNEXT_123100_16	ACGGCGGCCAATGCGTGGTGCCGTTCCGTCAATTCGAGCAACAACAACAATTTCTGCCTTGTCAACACCGACGGCAGCGCCAACAATAACAACGCCAACAATTCCTGGGCGCTGGCCCCCTGATTTT	ACGGCGGCCTGTGCGTGGTGCCGTTCCGTCCGTTCGGGCTACGGCAGCTATTTCTGCCTTGTCGGCACCGGCGGCAGCGCCACCGATGGCAACGCCTACAGTTCCTGGGCGCTGGCCCCCTGCTTTT	TAACAWCRSVRSGYGSYFCLVGTGGSATDGNAYSSWALAPCF	8012	8138	8004	10712	0.950517	MFQAPKLTDAGKNLYYRNMAGEGIKFTTIQLGNGTISGPISAMTALVSAVVTIDAAVKNNAEQYADVSGHFSNAELEEGFYWREIGVFAADPDYPNDRSHDILYCYQNAYDTADFIPVASVETVEKNITVPIIVGDASTVSCTLSSSQVLVSEADLEAHDKDANAHNALFEKINKELEKKQDTITAKGILKGGQDAKGNPTVTKATPGVDYQQPTQVLTESNAMALTDTVPFFSGADGQNRKVTLKKLKEALGVQSASINVTTCAGAAVVCTDGETTMNGVGSTKFSLPENTGTWEVTATLNGHTASAVVEVTGAMQYNVDLVITSSVAVTHAPTKTAYNVGETFDPTGLVVTATYADGTTEDVTDGCTFSPTVMAASTTAVTIKYQRAGVTVTTTQAVTVLEMSSISVKTAPNKTAYYIGESFDATGMVIEATMSNGTKKTVTGWTYTPSGALSKTDTAVTISYTENGVTKTCTQAITIRTLSSISVTTAPTKTSYKYGEKFSSAGMVITAKYSDNATRVVSGWTYSPTGALGLANTTITITYAEGGVSKTCTQAITVSNYLSSIAVTHAPTKTSYFTGETFNSAGMVVTATMADGSTKTVTGYTCSPTTMAANTTAVTVSYSEGGVTKTTTTPVTVTSISNTLASNSWATIRAVSDAGKGSNYWSVGDAKGITINGKVGATTISNLAISVFILGFNHNASREGNNRIHFQIGKINGTLVGLVDGNYGNSTSTTGAFTMNTSYTNSGGWNNSHMRKTVLGSNSTSATSPAANTLLAALPADLRAVMKPATKYSDNTGGGSDTASYVTSTTDLLPLLSEFEYHGARTYANSAEKNYQAQYDYYRAGNSKVHYRHNATGTAACAWCRSVRSGYGSYFCLVGTGGSATDGNAYSSWALAPCFFV*	1	1	NA	unknown function
LLNEXT_123124	7483:7610	primary	13;0;0;0	LLNEXT_123124_12	TGGCTTGCACGCGCTCATTGGCGGTGGCAACTGGAACAACGGGGTTCACGATGGTTCGCGGACTGTGAATTGCAACAATTATCCGTGGAACGTGAACACGAACATTGGCGTGTGGTGCGTCTGTGACT	TGGCTTGCACGCGCTCGTTGGCGGTGGCGACTGGAGCAGCGGGGTTCGCGATGGTTCGCGGACTGTGCGTTGCATCAATTATCCGTGGGTCGTGAGCACGACCCTTGGCGTGTGGTGCGTCTGTGACT	GLHALVGGGDWSSGVRDGSRTVRCINYPWVVSTTLGVWCVCD	7482	7609	7474	8577	0.877607	MSKFYGYDEAMENDIAKITTPKLALMSDVVASDKKFIRMENGSLTVIAGVLIAVGNSVFKTEKTTLTASNLDGTATKFEVGKDYCIYICDPTGGDATNFAAEQYRISLNTTYPNGYTAVTSRKIGGFHYGVVRKTNSSGIPISASGAALGSGWETNVTEGIVPNSVWTLLHRPTCDPTGMVYIGPFWGDIYLSSDNGASGLQSKKGVVPITGTEGLNWYIANERAMRVGKRLPTYAEFCKGAYGSPQGEDGNNTYAWSATSNTARTACGNVKNAVSATNVRDLVGNVWKWLDEFIHDPTGSAWNWYDVMSGQKVGQLYMANNTGLHALVGGGDWSSGVRDGSRTVRCINYPWVVSTTLGVWCVCDSL*	1	1	tail protein	tail
LLNEXT_123353	19165:19251	primary	20;0;0;0	LLNEXT_123353_60	TCCGCTGCCAATTTTGCCAATGTCAACAACAACGGCAATGCGAACTACAACAACGCTTCCAACGCTAACGGTGTGCGTCCCGATTTC	TCCGCTGCCCTTTTTGCCCTTGTCTCCTCCTCCGGCCGTGCGAACTGCGACTACGCTTCCGCCGCTCGCGGTGTGCGTCCCGCTTTC	SAALFALVSSSGRANCDYASAARGVRPAF	44785	44871	43996	44886	0.886517	MANLTIENAKKMADLTALQAVADSDMLFIHDGNGLKKVSAGALKKDLADLITAHKTILDKVTASGAGAHNSIYRGINLGTSVTAAQFAAIKAGTFDDMYIGDYWVIGGVTYRIAAFDYYLRAGDTDMTTHHVTLVPDANMYTHVMNDTNITTGGYVGSKMYTEGLEQAKTTINTAFGAAHVLTHRQYLCNAVTNGKPSGGSWYDSTVELMTEQNCYGGKVFGAGNDGSTIPALYTVDKSQFPLFAFRPDMISNRNWFWLRDVVSAALFALVSSSGRANCDYASAARGVRPAFSIIG*	1	1	virion structural protein	head and packaging
LLNEXT_123420	19335:19447	primary	9;0;0;1	LLNEXT_123420_71	AGGCCGTGTGGTCTATCGCGGGTACAACAATGCGAACGCGAATGGCGGTTTATCGTATGCGAATGCGAATAACGATGCTACGAATGCGAACACGAATGTCGGCTCGCGTCTGG	AGTCCGTGTGGTCTATCGCGGGTACAACAATGCGTACGCGAATGGCGGTTTATCGTTTGCGAGTGCGCTTAGCGATGCTACGTGTGCGTACACGAATGTCGGCTCGCGTCTGG	VRVVYRGYNNAYANGGLSFASALSDATCAYTNVGSRL	51885	51997	45082	52065	0.974223	MAISQEDIQLVLNAIKAESQGVEELETVSSLNGVNSLPGIKGSSLVNVPMTLLQKPATEAAATANSAAESANTAAQSASTAAGMATEAKNEANAAASTANDAAEKAKQAAMEYENTAKAAMNGASVRFASFVDNGTILSQTTEQEGGSVVYVNSQKLFAYSVGGKLYNSWSVSGILSPDMFLDNTRSAVLKGKTYICGDTLYVWSEEEGDLVKASGGGSGSGFYNVTQLHPLGSGYYTKDTAIAALSDADIDDDSKPGMVITFEVSAGKWMDYRFEGTDISSFLTPSAWNRYGGGDAIKKITVTKGTTSSDLTPNEKGEVNLDIPVVEVDQAVNENSTNAVSGKAVAAKINEESKNYVAGLRLNEIGEGTDKAYSFTMLDKNGEEMGTTDMFTGGGGGTVATTKVVLTRVTPNKTVKSGDEVKLTYTYDQTDTTTGESTGNPAKVTVTVTQGANSNTITGNISAGSTNTVDVTKYMGVGTNTVRVRVEVGEGAEMQVAQVTWSINVVQLTLSSSFSISTAVTRGQTLSIPYALSGAGTKTLRCYVDGTDTEDRSITSSTANGSFSIATTNLAHGTHTVQLVVELELTDGSIIKSNSILFAVGIREAGNNTPVVSARFDYADGTVIEKGTTPYIQAKQYDSYTLQYAAYNPRETPTRADVYVGETLASSASVPFTVQNLTLRASEYGEQQCRIVVGVTTYNFRLIASKSDLNISEPTDGMTLKLTAQGRSNSDVNREDWSYNGIQTVFEGFKWGGDGWTGEALRLTDTARATIRHRPLEQPEQNVTNAVAFVVKYKVSEVVDENAEVIKCVDASGTGFVITAQEARMTTKGNSTLSMKMAAGEIYEVAFVSYPKSTDGSSEYEKQNTEMVYLYINGIMSGSVQRATSDSIYQASPAYIELGSDGATTDVYLLRAYDTYLSDSQVLETYMIDQDSSEMMMSMYESNNVIDENGNVTVDSVPDGMRYIIVTGREDNGVPTVLQAAVNNDKDPKYDVTEMLCVVKGNQALNFRCVGGCIRLQGTSSLAYPIKNYRIYFKNASKVAGDLYLGCDEQGVGGTLQETAKYSFRPASQSRKAATPVDCFCLKADFAESSSSHNTGMAKLVQNILTAAGELTPAQAHCSGEYEYDVRTTIDGEPCYLFYRGTLDETPQFLGKFNFNNDKSTEAVFGFCDIPGYHDQAWVTEKFGGVNPTECWEFLNNDYPMGMFLDDDFDTKGDDGTPNWLKVFEARYPDDDDINAEYEAGTRKPKYLEPLVKWVKSTKDNGAKFKAELADWFDVDYLCDYYMFTDIMGCVDQRVKNMMMAFWYDPDKDKTLAYMIFYDCDTILGVRNDGRLKYSWDVDENTTDPELSTPEKTVYAYAGHDSVLWKNLREQFPDELAAAYKRIRERMSNSTIFAMFDDEQSAKFCERIYNLDALNKYVEPKTIGVEVNQDGTVTNVKYSYLEAMQGSRQSHRHWWVSNRMGLFDARYSAGQYTATDISFKGNSAAGATVKATPARDFYFEFRRESDTMTHDAVKKDQQWSYTYGQTANIGTIFHLYGGEWMKKLDLSAWGGFTDMSLPTLPVLEELILGSSAKTYALTELVLGTKIPMLRKLEVVNYTNLPSLDLSGCNRLEEVNASGCTKLATITFAEGAVLNKLRIPANFQTLILRSMQYLKWSSITFEGKANLTGLWIENCALINGLSAFKELFALGGALKYVRIIGVELEGDGSDLKQWYDAGLGGIDASGNTTNSRCKLVGTYRLTKYLDDDTFNKYTERFDELNIRQPEYTMIEFDDDVADDANISNLDNETGYKYGNTYVPSGHITAILGQRHRVLAKITKMPTSRQVNIANTDTAVNNTDGEMTYYPLDDADSNKYADGTPAKLDGTEGDWMMYEPFFWSKGINDYLRGKHYSCYSSKGPEDMPERPDVDVLTLDDIKESGGLQSGRKIMTGKDTLENSYSADSTYSVCKVSVSGYKRVRFPSVPGTNLVGSLFVRSDGTIISSIIVPTLSSKFEAGMYLVCDVPEGAAFLYFSILNTAEFDCVVLSNSDNIEDMEPDWVANDEHLCAVVGSSIVGTKLRACITGSSTAASLGWSDFHYYSQQRGMQQIDALMHSRIANLFYAKYGRRDSQEQCGAGQHTNNRTTGGTAPYGMTDTIGYEEASGINPGVTNSLIDGLVHQYAWYKTNDEYGEPSVIQVNNICCLGYEDIFGHKYDMMDGVDLPNDSGNSGKWRIWMPDGTTRFVKGRTSSDQWTTAVAHGKFMDVVSVGSVNGSSSTYYTDKYWISTATVRVVYRGYNNAYANGGLSFASALSDATCAYTNVGSRLAFRGKLVKASSVVAYKSLSEKA*	1	0.9	NA	unknown function
LLNEXT_123473	19320:19437	primary	19;1;0;0	LLNEXT_123473_104	AGCTGGTTCTTTGGGGCGGTAATGCGAATAACGGTGCGAATTGCGGCCTCGCTTATGCGAACTCGAATAACGATTGGTCGAACTCGAATGCGAATATCGGCTCTCGCCATACTTATTT	AGCTGGTTCTTTGGGGCGGTGATGCGTTTGACGGTGCGTCTTGCGGCCTCGCTTCTGCGTACTCGAATCTCGTTTGGTCGCACTCGTCTGCGCCTGTCGGCTCTCGCCTTGCGTATTT	LVLWGGDAFDGASCGLASAYSNLVWSHSSAPVGSRLAY	76382	76499	75226	76545	0.876422	MATKGLGNETLVTSILRSNTVLVEVGGSVRRITVENFMNAINNGDEQMLRQVAWGIPIKQSTQSSTNYGVIGNTAAWTEYKLYCGRYLVTNDGRAAKMSPTNSAVFADGTAVDETKGHVMWIGPRLYYRVQTDSVSGVLVLWLSMLPIGGEFIGGANGGMYNCIGAYKGSMSGSALVSRSGVAPAGSKTINAFWNAAQVNGKEWGLTDYDQRKLIMMLGLSQYGDTNIQAKLGNGVGGSSSKDLWAAAAALQTGATKSLGDNWGKIAISVVNGSNTGVDCSRVNMMGIEDPYGWQWEFLQGVFCGSSNNSAQSGTEIFIYKGNRLPTTAELAAHPNGEYRQATRQTASGQVQEIILGEHFDIFPKKIGGNSTSYWADYSWANTTGQLVLWGGDAFDGASCGLASAYSNLVWSHSSAPVGSRLAYFGNLTFVSGASLMAA*	1	0.95	tail protein	tail
LLNEXT_123473	34894:35001	secondary	14;0;0;0	LLNEXT_123473_134	AGCTGGTTCTTTGGGGCGGTAATGCGAATAACGGTGCGAATTGCGGCCTCGCTTATGCGAACTCGAATAACGATTGGTCGAACTCGAATGCGAATATCGGCTCTCGCC	AGCTGGTTCTTTGGGGCGGTAATGCGGATGTCGGTGCGAGTTGCGGCCTCGCTTATGCGCACTCGGCTTCCGCTTGGTCGTACTCGGATGCGTATGTCGGCTCTCGCC	LVLWGGNADVGASCGLAYAHSASAWSYSDAYVGSR	91956	92063	91870	92454	0.669521	MSELKITQEKVTAAFSEANDCPKAISILTALFGKQKPDYTDYHNIKTYEDACEAIGVKPIVRLLVEDEDGHKEEVADIAHLAYIKLCTIARALNNDPDFPRFTKDEYRYTPWFYLYNQKEIDEMDEEDRNQLVLWGGNADVGASCGLAYAHSASAWSYSDAYVGSRLAVKSSEIAIYFGEQFKELWKDFLIGKK*	1	1	NA	unknown function
LLNEXT_123523	21722:21797	primary	9;0;0;0	LLNEXT_123523_57	CGTCCGCAACGTCAATTCGGACGGCAGCGAGAACAACAACAACGCGTACAACGGCAACGTCGGCGTCCTGCCGCTT	CGTCCGCCTCGTCTATTCGGACGGCAGCGAGGTCTACAACGTCGCGTACAACGGCCACGTCGGCGTCCTGCCGCTT	VRLVYSDGSEVYNVAYNGHVGVLPL	46662	46737	45985	47691	0.396835	MSKKISTLAVGAKVRDPLSKYYGVPVGFQIADKNHAGYPANSTTLAAEKILCLKAFDAKESGGNSDRQNYGNNRYSLANIRQWLNKSGTNWYQAQHSYDRAPGSSYVWSGYNAYDTEAGFKTGFSPQFLAAILPTTLTVAKPTTDGGGSETVTDDFFLPSKQEVGLGSENGIAEGSLLALFNSNNSSRLRTCTPQAIANSNYTNNPSSADNWHWRLRSPNSGYAYGVRLVYSDGSEVYNVAYNGHVGVLPLCNLSSDTLVSDEPDSEGYYTIQWNQAPTTPPGITVPDSVKSGKDAAISWAASTDPESDDITYQLDRWSNNTNAWATIYTGSNTSFTDTGITTAMDSVQWRVRAKDSKDAYSTYTTSQAKTVTHNADPTVSGADANLGAVTSPPSRAYTVGDVDNGDTLTIVEALDGSEVRTIADAERGKTYTFGLTAAQFAALAAGEHSMTITVTDSAGNSATRVVTFSRSITMISVQRDAIETDAMAEKILISARFLGAENNLTVEACNNAKDATPTWETVTPGRKHLFTNKTKTATKWAVGVRVKLTKASTSDTIALYGVSGSYL*	1	1	Hoc-like head decoration	head and packaging
LLNEXT_123586	19181:19310	primary	18;0;0;3	LLNEXT_123586_54	GGGGCGTGCTTTTCGGCGGTAATGCGAATAACAGCGCGAATGCCGGCTTTTCGTACGCGAATACGAATAACACGGCTTCGAATACGAATACGAATGTCAGCTCCCAGCTATGCAGATTTTTAACGGGGTAA	GGGGCGTGCTTTTCGGCGGTCATGCGCATAACGGCGCGACTGCCGGCTTTTCGTACGCGTTTACGAGTCACGCGGCTTCGCATACGGCTACGGCTGTCGGCTCCCGGCTTTGCTTTTTACCCGCTTAA	GVLFGGHAHNGATAGFSYAFTSHAASHTATAVGSRLCFLPA*	41298	41425	40103	41425	0.903933	MGLLIGVGNTKPTFPYDYYYGIEWDSNVASSACTRIGRPELHVSLPIQSKMRRCILRDNGTVAYYLHANDSTKRDTGAAAKLDGTDGQVMVEIPAHYRKFEVDGTKFRCLLSEHALPGFHLVPLAYRSAYEAAVDRTVSATPKLASVVNTSTAFRGGNNTAGWDGTYRSLLGMPATSISLTNFRKYARNRGNAGKNGAGWNCDVYEVQKTCWWLYAVEYANFNCQLAYNAEPTSEGYKQGGLSQGVTNMSDWGGYNSYNPMVPCGVTNSLGNKTGVVNYTYKKSDDTDGQTLSVPSYRGLENPFGHVWSWTDGCKCNVQSDAAGGLSEFFVCTDPAKFQDSDYTDYEKRGEIPRNEGYVKIMMIGEYGENMPIEVGASSTTYFCDYYARGIPSSGSVTRGVLFGGHAHNGATAGFSYAFTSHAASHTATAVGSRLCFLPA*	1	0.857143	tail protein	tail
LLNEXT_123607	19574:19696	primary	17;0;1;0	LLNEXT_123607_62	GTTCTTCGTGGTGTCCTGTTCAGCGGTAATGCGAATAACGGTGCGAATGCAGGCTTCAGCTATGCGAATTCGAATAACACCCCCTCGAATACGAATGCGAACATCGGCTCTCACCTCTGATTT	GTTCTTCGTGGTGTCCTGTTCGGCGGTACTGCGAATTACGGTGCGGATGCGGGCTTCGGCTTTGCGAGTTCGAATTACGCCCCCTCGAATACGGGTGCGTCCCTCGGCTCTCGCCTTTGCTTT	VLRGVLFGGTANYGADAGFGFASSNYAPSNTGASLGSRLCF	42649	42771	41353	42786	0.904396	MALTPEQEAKVLQIITAFDNGKRLNELPHIGEVNPLELIVEVMDTDGESKQAKLATMLPYLEDQCAYGIQWDTTVSTPTCTRIGSIALHKSLPIQNRMRGCLLSDNGTVVEYLNPTNWRAHTLDGSKGQVMVEIPAHYRKFETEGTIRRCKLSEYPLPGYHAVPKMYISAYEAAMERSTGKLCSVVNMGTDYRGGNNQADWDGTYRSVLGRPVTVKSRTAFRNAARLRNASATNEWNCLDYNAYKAVFWLYYVEYANRNCQTAFNAQKDTNGFAQGGLGNGVTNTPDWNGFNGYYPFVPCGYTDELGNASGEVAYVMQNAEGGTHGTVYVPRYRGIENPFGHIWKWTDGINIQIASAADGGTSKVYVADDPTNYNDSNYNGYTLRGEEARTEAYVKELVFGEFGDIMPAVVGGGSTTYWADYHYTNIPASGTVLRGVLFGGTANYGADAGFGFASSNYAPSNTGASLGSRLCFIPNL*	1	0.944444	tail protein	tail
LLNEXT_12365	21608:21744	primary	13;0;0;0	LLNEXT_12365_48	CGTGCGATAACTGGAACTTCAACTCGTCGAACCCGTGCCTCTACGTTGGTGGCAACTATAACCGCAACACCAACCACGGTTTGTTCTACGTCAACTACAACAGCGTGTCGAACTCGAACACGAACATCGGCTGCCGC	CGTGCGATAGCTGGGTCTTCAACTCGTCGGACCCGTGCCTCTTCGTTGGTGGCTACTATAGCCGCAACACCTACCACGGTTTGTTCTACGTCAACTTCAACGGCGTGTCGAGCTCGGACACGAACTTCGGCTGCCGC	CDSWVFNSSDPCLFVGGYYSRNTYHGLFYVNFNGVSSSDTNFGCR	31488	31624	31470	33326	0.917026	MAYGSVNIPGVSASELETVRALAQDAKELAESASEAITDLTNTINVVPSPSGTLTFTGRQQSPTWLNYDESKLTLGGTTQATNAGTYEATFTPKSGFKWSDDTETAKTVQWTINRASIATPTPNGSLTYTGSPQSPTWTDYDTGKMSISGTNSATNAGTYGAIFTPGSNYKWADGTTTAKTVNWTIGKAAGSLSLNPTNMTLNNTTKTGTITVTRAGDGAISAVSGSSGIAQVSVSGNKITVTGKSSGVATITVKVAAGTNHTAPTDKTCRVEVNFVNIYGASWDGTSTTKWTRTDKAAGFIDPVPYVAGAGSYSSPFDNLQPWAGMTKTTRSGNSMVAIPKFWYKLTKSGSSIKIQIADQATAGFSVSPAHMNRGDGRGERDVVYIGRYHCASDYKSKTGVSPKNNITRSAARSGIHGLGANFWQMDFAMRFTIWLLYIVEFADWNSQAKIGYGCGNNSGVQNMGASDSMPYHTGTMQTSRTTYGVGVQYRNIEGLWDNVLDWMDGCYYNGNGLNLILNPNNFSDSSGGTSVGTPSSGYPSAFNVATAGGFPMFYPTAASGSDSTYSCDSWVFNSSDPCLFVGGYYSRNTYHGLFYVNFNGVSSSDTNFGCRLQELP*	1	1	NA	unknown function
LLNEXT_123746	7006:7121	primary	21;0;0;0	LLNEXT_123746_8	CGTGGCGTTTTGTTCAGCGGTAATGCGAATAATGGTGCGAATGCAGGGTTCGTGTATGCGAATACGAATAATACGGCTACGAATGCGAATGCGAATATCGGTTCTCAGCTATGCTT	CGTGGCGTTTTGTTCGGCGGTTTTGCGCATTATGGTGCGGCTGCGGGGTTCGTGTGTGCGGTTGCGAATCATGCGGCTTCGTCTGCGAATGCGTATGTCGGTTCTCGGCTTTGCTT	RGVLFGGFAHYGAAAGFVCAVANHAASSANAYVGSRLC	7005	7120	6962	8296	0.881559	MGLLIGVGGTKPQFAYDYYYGIEWDITVSNPKPTRIGKMELHKELPLQSLMRRCILKDDGKVNYYLHANDSTKRDNGTAADLTGKDGQYMVELPNMYVRFEMDGNKCRHLQSTQPLPGFHLWRKDYVSAVEATVQRSTNKLAAVCSMDADYRGGNNDASRDGTAKTQLGMPATVISLTNFRAYARKRGSTEWNCNLYHTHRKLWWLFAVEYCTFNSQDAFNAELDESGYHQGGLSAGVTTLNGTKWSNFNGYYPVIPCGTTNSLGNHTGVVEYTMPTEYDSVPFKVNVPSYRGVENPFGHLWKWTDGCKCLIQSEADGGLSEFYVCDDPASFTSSGVANYELRGNLPRKEGYVKKLIIGEDGEIMPLEVGAGSTTYFCDYFYTSIPGSGVSERGVLFGGFAHYGAAAGFVCAVANHAASSANAYVGSRLCFFPQIEQIETASTR*	1	1	tail protein	tail
LLNEXT_123810	21676:21797	primary	18;0;0;0	LLNEXT_123810_66	ACTGGAACTGGCGGCTGCGGTCCCCGAACTCTGGCAACGCGAACAACGTCCGCAACGTCAATTCGGACGGCAGCGAGAACAACAACAACGCGTACAACGGCAACGTCGGCGTCCTGCCGCTT	ACTGGTACTGGCGGCTGCGGTCCCCGGACTCTGGCGGCGCGGACGGCGTCCGCCTCGTCAGTTCGGACGGCAGCGAGGACTACCTCAGCGCGTGCTACGGCATCGTCGGCGTCCTGCCGCTT	WYWRLRSPDSGGADGVRLVSSDGSEDYLSACYGIVGVLPL	44428	44549	43797	45503	0.369871	MSKKINTLAVGAKVRDPLSKYYGVPVGFQIADKNHAGYPANSTTLAAEKILCLKPFDAMESGGNSNRQSYGNNRYSLANLRQWLNKSGTNWYQAQHSYDRAPGSSYVWNNVNPYDTEAGFKTGFSPQFLAAILPTTLTVAKPTTDGGGSETVTDDFFLPSKQEVGLGSENGIAEGSLLALFNSNNSSRLRTCTPQAIANSNYSSNPSSAANWYWRLRSPDSGGADGVRLVSSDGSEDYLSACYGIVGVLPLCNLSSDTLVSDEPDSEGYYTIQWNQAPTTPPGITVPDSVKSGKDAAISWAASTDPEGDAITYQLDRWSNNTNAWTTIYTGSNTSFTDTGITTAMDSVQWRVRAKDSKDAYSTYTTSQAKTVTHNADPTVSGADANLGAVTSPPSRAYTVGDVDNGDTLTIVEALDGSEVRTIADAERGKTYTFGLTAAQFAALAAGEHSMTITVTDSAGNSATRVVTFSRSITMISVQRDAIETDAMAEKILISARFLGAENNLTVEACNNAKDATPTWETVTPGRKHLFTNKTKTATKWAVGVRVKLTKASTSDTIALYGVSGSYL*	1	1	Hoc-like head decoration	head and packaging
LLNEXT_123897	19465:19578	primary	15;0;0;0	LLNEXT_123897_70	GGCTGTGGAGGTTCGGCGGCAACCTGAACAACGGTGCTATTGCGGGCCGGTTCTACGCGAACTTGAACAACGCCCTGTCCAACGCGAACTGGAACTACGCCGCTCGTATTTCTG	GGCTGTGGGGGTTCGGCGGCACCCTGGGCTACGGTGCTCTTGCGGGCCGGTTCTACGCGTACTTGGGCAGCGCCCTGTCCACCGCGTACTGGGACTCCGCCGCTCGTCTTTCTG	LWGFGGTLGYGALAGRFYAYLGSALSTAYWDSAARLS	52355	52468	50824	52503	0.911852	MSNFDISGAVFNDQLRMLETTDPAHSDVFNALFGQLIQNDVALRDAASIFAKNKNEQALFLLNLRRTGKRYGVHFNAYNVSPASEGTRLYDAVGKVAIPSTDTVRNRNDFEGESVFYGLEVNGSVGTDGEFVVQYIKGIDNEFSREDYDVYILFLTQWIELSIDANGENLVISDEKFPGSFPEGAAIRPDGTVRPFVAMAKYMAADNDDGVASSITGRNAAHNQSHNGMITRFHNKGTQYCGTTAQDKAHLDNLFLVAFATRNTQSVMAGCTSYSYQYAATVQESNAERIIITKAQAANFVVGSVVSIGNPTSLSSGVPNLDRGLDGMHAKANRVKIVSIEDYDGENSAVNVDNGGKKFSTASTVVDGVTCPTYISSMPWMTGSCDNVLASCGSPVSNTNGKFPYVLFGVETSIGMYELVANVIMKIANHAMIPYICYDCTKLATSVTDDYKAVGYSLADTQETWKYISKLGYDPDNPCVRHGVEVNATSSTGYADGQWTNKLDQTADTTRLWGFGGTLGYGALAGRFYAYLGSALSTAYWDSAARLSASGRCAQKAAA*	1	1	NA	unknown function
LLNEXT_123916	11237:11363	primary	16;0;0;0	LLNEXT_123916_14	CGCACTTCACGCGCTCATTGGCGGCGGCAATTGGAACAACGGCGTTCACGACGGTTCGCGCGCGGTCAACGCCAACAATTACCCGTGGAACGTCAACGGCAACATTGGCGTGTGGTGCGTGTGTGAC	CGCACTTCACGCGCTCGTTGGCGGCGGCGGTTGGGGCGACGGCGTTCACGACGGTTCGCGCGCGGTCAGCGCCGGCAGTTGCCCGTGGGGCGTCGACGGCCGCATTGGCGTGTGGTGCGTGTGTGAC	ALHALVGGGGWGDGVHDGSRAVSAGSCPWGVDGRIGVWCVCD	11236	11362	11227	12339	0.878597	MKFFLYDETMMNTKAKITTEKLSAMSDIVSQKAQYITAAGAATPNQITIAAGVLIAVGSSVFKTVLTNLTTANLDTGSGFEMGTDYYIYCCDPTNGSDTVDRDEVFVISKNSTYPSGYTADNSRKIGGFHYGKCRYVNALGNPINSSGAENGSGWQGNVYNGIIPNSVWTTKHRPKCDDPSGMVYLGNGLWGDIYLSSDNGSQGLQSKYNANPITGTEGLNWYIANEKARRVGKRLPTYAEFCQAAAGSPEGQDGNNTYAWSATGNTGRQKTGYVANAISALNIRDLVGNVWKWLDEFCLDPTASTWNWYDVLGAGYGDAYIPSNTALHALVGGGGWGDGVHDGSRAVSAGSCPWGVDGRIGVWCVCDAQ*	1	1	tail protein	tail
LLNEXT_124022	18921:19047	primary	17;0;0;0	LLNEXT_124022_46	ACGGCGGCCAATGTGTGGTGCCGTTCCGTCAATTCGAGCAACAACAACAATTTCTGCCTTGTCAACACCGACGGCAGCGCCAACAATAACAACGCCAACAATTCCTGGGCGCTGGCCCCCTGATTTT	ACGGCGGCCATTGTGTGGTGCCGTTCCGTCTATTCGGGCGCCAGCGACGGTTTCTGCCTTGTCCACACCGGCGGCGGCGCCAGCATTAGCAACGCCACCAATTCCTGGGCGCTGGCCCCCTGCTTTT	TAAIVWCRSVYSGASDGFCLVHTGGGASISNATNSWALAPCF	31941	32067	29367	32075	0.950517	MFQAPKLTDAGKNLYYRNMAGEGIKFTTIQLGNGTISGPISAMTALVSAVVTIDAAVKNNAEQYADVSGHFSNAELEEGFYWREIGVFAADPDYPNDRSHDILYCYQNAYDTADFIPVASVETVEKNITVPIIVGDASTVSCTLSSSQVLVSEADLEAHDKDANAHNALFEKINKELEKKQDTITAKGILKGDQDAKGNPTVTKATPGVDYQQPTQVLTESNAMALTDTVPFFSGADGQNRKVTLKKLKEALGVQSASINVTTCAGAAVVCTDGETTLNGVGSTKFSLPENTGTWEVTATLNGHTASAVVEVTGAMQYNVDLVITSSVAVTHAPTKTAYNVGETFDPTGLVVTATYADGTTENVTDGCTFSPTVMAASTTAVTIKYQRAGVTVTTTQAVTVLEMSSISVKTAPNKTAYYIGESFDATGMVIEATMSNGTKKTVTGWTYTPSGALSKTDTAVTISYTENGVTKTCTQAITIRTLSSISVTTAPAKTAYKYGEKFSSAGMVITAKYSDNATRVVTGWTYSPTGALGLANTTITITYAEGGVSKTCTQAITVSNYLSSIAVTHAPTKTSYFTGETFSSAGMVVTATMADGSKKTVTGYTCSPTTMAANTTAVTVSYSEGGVTKTTTTPVTVTSISNTLASNSWATIRAVSDAGKGSNYWSVGDAKGITINGKVGATTISNLAISVFILGFNHNASREGSNRIHFQIGKINGTLVGLVDGNYSNYTSTTGAFTMNTSQTNSGGWNNSHMRKTVLGSNSASATSPTANTLLAALPADLRAVMKPATKYSDNTGGGSDAASYVTSTTDLLPLLSEFEYHGARSYANSAEKNYQAQYDYYRAGNSKVHYKHNATGTAAIVWCRSVYSGASDGFCLVHTGGGASISNATNSWALAPCFFV*	1	1	NA	unknown function
LLNEXT_124091	12140:12254	secondary	20;0;0;0	LLNEXT_124091_52	TTGGTGGCTCCGTTCTCCGAATGCGAGCAACTCCAACAATTTCGTGAATGTGAACACCGACGGGACAGTCAACAACAACAACGCGAACTATTCCCTCGGCTTCGCGCCCGGATTT	TTGGTGGCTCCGTTCTCCGCGTGCGGGCACCTCCAGCACTTTCGTGGATGTGTCCGCCGGCGGGACAGTCGACGGCAGCGGCGCGTACTGTTCCCTCGGCTTCGCGCCCGGCTTT	WWLRSPRAGTSSTFVDVSAGGTVDGSGAYCSLGFAPGF	36697	36811	36185	36820	0.806299	MQLITTRNKEISFAELKKAISSGNGLELIRPGDKFAIELKNGELVNAVCGGYVNEKRARFVLEDCLADKWRMNDTPTNKGGYLKSEGRRHVLEDILPLFPDELAEEFEPRFMSEEIDGERHEYADTLWIPSATDVFGAGDWWNEEPDSVQLEIFKRERDRVKERVGDGTWRWWLRSPRAGTSSTFVDVSAGGTVDGSGAYCSLGFAPGFDL*	1	1	NA	unknown function
LLNEXT_124091	18993:19121	primary	15;1;0;0	LLNEXT_124091_63	GTATCGCCGCTAATTGGTGGCTCCGTTCTCCGAATGCGAGCAACTCCAACAATTTCGTGAATGTGAACACCGACGGGACAGTCAACAACAACAACGCGAACTATTCCCTCGGCTTCGCGCCCGGATTTT	GTACCGCCGCTCGTTGGTGGCTCCGTTCTCCGCGTGCGGGCGACTCCGACATTTTCGTGTTTGTGAACACCGACGGGACAGTCAACTACATCAACGCGATCTGTTCCCTCGGCTTCGCGCCCGGCTTTT	TAARWWLRSPRAGDSDIFVFVNTDGTVNYINAICSLGFAPGF	43550	43678	42418	43686	0.892744	MIGRTNAVSKPGVELSLVVSVTSGAAVTATKGSKTVNGTAAGGSCVLSLPEAGTWSVKATLNGQTSDTKSVSVVDSYAVALTFFSATITVNVDSGASVTLKKGGTTIATKTSNGTAVFTVTETGAYTVTATKNGQTTSGSVNVVSSATSYSLTLSFVSSTLNNNEWSVIKSVSDAGQGANYWSIGDRKAVTLNGTVGKLSLSNVTTYAFIIGFNHNASVEGANRIHFQLAKTALSGGTDVCFCDNQYGPDSGWSSPGAGYFVMNASNTNSGGWKSSQMRTNICGTSLSSYSGTIIAVIPAALRAVLKSVTKYTDNTANGGGSTASYVTATTDYFFLLSEFEVFGSISYGNTNEKNKQAQYAYYSAGNSKIKYKHNGTSTAARWWLRSPRAGDSDIFVFVNTDGTVNYINAICSLGFAPGFCV*	1	0.9375	NA	unknown function
LLNEXT_124108	19479:19590	primary	15;0;0;0	LLNEXT_124108_48	TTGCCCATGTTCGGTGGTAATTGGAACAATGGCTTGAACTGTGGCTTGTGGTATTGGAATTTGAACAATGCTTCTTCGTTATCGAATGTCAATGTCGGCGGTCGCCTTCTTA	TTGCCCTTGTTCGGTGGTCGTTGGTCCTATGGCTTGCACTGTGGCTTGTGGTTTTGGGCTTTGAGCAATGCTTCTTCGTTATCGGGTGTCGCTGTCGGCGGTCGCCTTCTTA	ALVRWSLVLWLALWLVVLGFEQCFFVIGCRCRRSPS	29549	29660	27772	29661	0.940709	MKRIVELVVDLQNKIYNTIFLKQMDTTIIKVKILNDNTIVDLTSQTIDIIFTKPNSTLIQQLASNIDIPNGIATIPLLEECVRQSGKAKMEIEVKNTNSEVTSSFYIPVQIEQTSKAAVNPENTENYFEEFSKAIDDFVEESSQMLEDISSAEATRVTNENNRISAENTRKTNETNRINAETARVAAETARATAEATRVTNENNRISAENTRKTNETNRTNAETARVVAEKARATAEQNRVTSFNQMMQNVNVQAVQQNTADIAEIKEKMKVHVYGVRRKLANNSSSTWERIEDAVGLVANAQKGSTAVQNSFDNLYPWSDIISYNYDVKSQRITAYYGEPTFKFDGSNGEVLTRIPEFWYKRTRDDTYEYVYIADGKKEGYIKSEQFSVGRYTMSGSNSRVYSKSGVAPLVSDTITNFRTYARNLGDGFGQLDWHYFLFQILYLVEYADYNAQDKLGKGVISKEWTGSFNGVNSGGCDSLGMKSGTLNDDGQHSMIYRGIEDIYGALWQFVDGINIKDYKAYISQNSNDYAVDKFDGSYKALGYTNCSTTGQYQSAVGYDANNPIIDFATAVGGASNTYMTDYYWCAEGNRIALVRWSLVLWLALWLVVLGFEQCFFVIGCRCRRSPS*	1	1	tail protein	tail
LLNEXT_124137	5887:6028	primary	21;0;1;0	LLNEXT_124137_8	ATGTCCCGGATAACTGGAATTTCAACGGTAGTAACCCGTGCCTGCACCACGGCGGTAACTATAACCAGAACCAGAATCACGGGCCGTTCTACGTGAACTACAACAGTGCGTCGAACACGAACTCCAACATCGGCTGTCGCCT	ATGTCCCGGATGGCTGGAATTTCGGCGGTAGTAGCCCGTGCCTGTACCGCGGCGGTTACTATGACCGGGGCCAGGATCGCGGGCCGTTCTGCGTGGACTACGGCAGTGCGTCGGGCACGGTCTCCAACATCGGCTGTCGCCT	VPDGWNFGGSSPCLYRGGYYDRGQDRGPFCVDYGSASGTVSNIGCR	5886	6027	5858	8599	0.938344	MSNANVGKVFNMTGGSGGGGTLRLETLTITKPPQKTTYKSGESFDPTGMVVTAGYGYGLTSDVTGYSVSPQVLTDGVTEVVITYTEGRITKTASVPVTVQKVLVSIAVTNNPSKMVYHYLEEFAPAGMVVTAKFSDDSTEEVSGYTYPKTAFSTLGSRPVEIGYTYEGVTKTASLNVTVNPIEVAVPVQNGVLTYDGTGKTPSWTGYDPSKMTISGTTNGVNAGSYSARFNLSYGYQFPGGLDEATVEWIIDRAVIASLPVQNNVLAANGKPQAPTWANYDIGQLTIGGDRSGTDAGDYKATFTPTANYKWWDGSIEAKEVKWTITSVIVPVPTQKGSPTYTGAPQTPEWDNFDQVNSKVQVTAQTNAGTHSATFILLNGMWSDGSTTNKTVQWSIGRASIAKVPAQSGALKYDGNPKTPVWDANYDPNKMTVSVEAKVNAGTGYTAAFTPDSNHQWWDGTVDAKTATWAIGKGDQVVSVSPTSVTLNTGARSAKFTVTRKGDGVISAVSNNVGVATIGNINQQTGEVTVNSVNNITGTTTIIVKVAAGANYLAGADKQVAVNAQFVTIYGVEWDWTSSGPTKGKRTDGAAGFGDPNPAVNNGSGSSPFDNLYPWSGMVKETRTGGVMVKEPKYWYKWTKSGKKLKLQIADGPVEGFHVDPVNMDRGDGLGELDFSYIARYHCANGTYKSETNKAQQVSITRSTARTQIHNLGANIWQLDFAQMWYVNMLFLVEFADWNGERIGRGCSASNSKENNGRTDAMKYHTGTTAANRDTYGFTQYRNIEGWWDNVYDWMDGCYYNGNGLNVIKNPNQFSDSANGVLVGKPVAGYPKDFAIPTQSGLEWALYPSEAGGSTTTYVPDGWNFGGSSPCLYRGGYYDRGQDRGPFCVDYGSASGTVSNIGCRLQERPPKAA*	1	0.954545	NA	unknown function
LLNEXT_124284	19486:19590	primary	15;0;0;0	LLNEXT_124284_56	GTGCACCGGTTCGGCAATCTCAGTGATGGCTCGAACTGCGGCGCGTTCCACGCGAACCTGAACAGGGACCTGACGAACCGCAGGTGGAACATCGGCGGCCGCATA	GTGCTCCGGTTCGGCGGTCTCGGTGATGGCTCGGTCTGCGGCGCGTTCCGCGCGGACCTGAGCTGGGACCTGACGAGCCGCTGGTGGTACGTCGGCGGCCGCCTA	VLRFGGLGDGSVCGAFRADLSWDLTSRWWYVGGRL	34833	34937	33381	34964	0.917246	MANPDKFIRLRDFAKIMRALRETDVDGTTFHYDESKHEYANVKEFYSQHRSGRIYGVQFPRYSFSHVPTGAKTHDNANLSVTVSTAANAGRDDYAYLNAFQWRDVNATVDDSGVPHITAIEGDSRFRRDGSNGDVFVMVAPGYFRIDGDDNHIELLYSDEQYDGFEPMPGLLLPDGTERPCLLFAKYAASLSGGIPRSWSSQKIDPGFGCQNDQIDLALKKGKGYAGQCQPDVFYFQLMLMLKFATKDMEAALGGCFENYTAQGPVTKAESNAKRVIIAKDTADNILVGSTINIGTDKERNNSGNHSMAEARTVLSKTTIDATNVALNIDGAAITTTTTAFVSTMPWKTGATDSIRGRGDGRPQADHAGWQPVRLQGIERGNGIYEVDADAIVNAYKDADGIGHTALYLVHDITKASKTSTDNYTLVGEFPTRDKTNDSSSRFAEDFNVVDGRVFLPTGIGATSSTGLTDAVYANPVQAQGLRQVLRFGGLGDGSVCGAFRADLSWDLTSRWWYVGGRLSALGRSKA*	1	1	NA	unknown function
LLNEXT_12431	21400:21492	primary	21;0;0;0	LLNEXT_12431_17	AATCAGCAGTAACTCAGACAATGAGTCTAATGCAGGTTTGTTCAATTTGAATTCTAACAATGAGTTAGACAATTCCAATGCTAATGTCAGGAC	AATCGGCGGTCGCTCGGGCAGTGGGTCTGGTGCGGGTTTGTTCTATTTGAATTCTAGCGGTGGGTTGGACCATTCCACTGCTGATGTCGGGAC	IGGRSGSGSGAGLFYLNSSGGLDHSTADVG	30705	30797	30590	33151	0.919172	MVKQENPNFIASKYAPNPKEVSYWIDLATDSTGNVIKSYSPDLKKWIPLNRDANVDQWTHIKEIVQSVGLNYDKNSDVISLPNLNSNNYFKGSSIVDAINKGDAAVKAQVDRLDTKIDDVNEDLQDFKALKGQPNGLAELDGNGKVPASQLPSYVDDVMDAYATYTVSPTGVLQNIQLYADAEHETPIVGERDKIYVNVTPGEVSYQFRWSGSQFIHIDSNAIIIGDITGTAYDGGKGKAMENVVNSMPNNLLSTFQLDQTDVNNITISLTGVEKSDGKYVQSTLADITITPATNTVAGLMTGAEKLAINETLPDAINDEKTAREAAVNELKAKDTELQGNIDSLETSLNQDITELRSTILKVNDKVGLTEANEMPDLSSTNYLADSPSAISAAVTLDEEIGKLSRNENELWYGVKFDLANSSSPDGVRTGNMEMHRTLPIQSKMRGCTISNTDNVKKYLKANDWTKWEDGTTSSQDSSGVGVEAFVEIPEHYRLLIATPDNTVEIRMSEYNLPGYTKVEKKYIGAYEGSVNLDSSSHNNLLRTQVRNTAPIVSKTRTEFQTMARNNNRTNNWNIYTYDAHRDLTWLFVVEYATLNSQKAFNANLTAEGYHQGGLGEGVTTGAVKVNGADTWSFVPCGTTNSLGNGTGIIEYTHTNTNAEGASTGTKVVNVPRYRGIENPFGHVWKNVIDVVVAGTDNSVYICKDYTKFGTFEGGTNPTAEQLITAGYELQDFKESTITSQYVKKLVNNNQADLFPTVVGNGASATTYYCDYHWTNATATPRTLLIGGRSGSGSGAGLFYLNSSGGLDHSTADVGTRITFYGEPALPAAPATLELNDEDYEQLDSIESEENWF*	1	1	tail protein	tail
LLNEXT_124355	19082:19198	primary	18;0;0;0	LLNEXT_124355_55	AGCGTTGCCCCTATCGCGGTGCGAACTGGAACAATGGCGGCAACGCTGGCGTTTTCAACGTCAACCTGAACAACCCGCGCTCGAATTCCAACACCAACATCGGGGGCCGTTCCGCTT	AGCGTTGCCCCTCTCGCGGTGCGCGCTGGGGCGGTGGCGGCAGCGCTGGCGTTTTCGGCGTCAGCCTGGGCTACCCGCGCTCGAGTTCCGACACCTACGTCGGGGGCCGTTCCGCTT	RCPSRGARWGGGGSAGVFGVSLGYPRSSSDTYVGGRSA	40262	40378	39304	40389	0.882949	MANNWENSNQVLQAICPTNALKLDDMNQPSVMVFIPAFRLCDVLSTSDTSIHPAFRRNGVQKDGFWFGKFESKMYNGRAYSRPNEDPTVSMNQDQFVAQTKSKGDGWHEATNAEWAAIALWCHKNGCEPYGNNNYGKDARETTYKARKTSDDSGKTGRVATGTGPVTWSHDGTLAGIWDMNGNVWEWVIGLRLVYGEIQIIADNDAADNSCDLSASSTAWKAIRASDGALVTPDGNGTTDGTVKMDWISNKCVYSTTITTKADTGRYCSFKDVTCDSTIGAAAKLLLQALAMLPDTALTGEGIDASYGGDGFWFNNGAAERCPSRGARWGGGGSAGVFGVSLGYPRSSSDTYVGGRSAYQE*	1	1	NA	unknown function
LLNEXT_124486	3729:3849	primary	13;0;0;1	LLNEXT_124486_6	GGCCCTTCTGTTTGTTGCGCTCCTATAACTCGTCGAACACGAATGGCGGTGTTGCGTACTCGAATGCGAATAACGCTGCGTCGAACTCGAACACGAATATCGGTTCGCGCCTCAGTTTCAG	GGCCCTTCTGTTTGTTGCGCTCCTGTGGCTCGTCGGACACGCTTGGCGGTGTTGCGTACTCGCATGCGGTTAACGCTGCGTCGAACTCGATCACGGTTATCGGTTCGCGCCTCGCTTTCAG	PFCLLRSCGSSDTLGGVAYSHAVNAASNSITVIGSRLAF	3728	3848	3670	5766	0.915076	MNETSTTGAYVYQQIVKTTAQWAADTSIIPENVWLFERRTDGKIVTKLSDGLRPYNKLDEYGLSAWDAAQLGGYKGTKAEFYASLGKIDEKVETVQNLVASLDGKFAETPTLSAKPTENTMTYKSGEVTRNFSIGQQCRVYDTENKKYVFYQLYDITADNKADWQIAGSDGSAFSETAKITLSSNQGVGDTALIGVVVTIKYSGSQTDLVWNGAELSATIPMSVEYQVICGSASGYLIPDEQTYLAIGGNKRQISLVYSTEKVTVNVSTNDGADCSGRTVQVVNTANSQIVGSGKGSSVVIKVPFGISYKVKVDNFPGYLTPQEQAYTANSAARSASFQYEKIVDASIVFDKSISDPSNITGEVNSGVLATILSKFRRCLCKKTANGEVVISYLKDTDSNYYEDGTAAQLNGNEGDVMVDFPEFYYKHEKIDANKFRYRFAEYNVDGTFKHVPRSLVGAYKAYQTGSKLYSRSGVTPTTSTTYTSFASYAAARGAGYQMIDFQQHCVIAFMLYAKYGNRNLQAVLGVGGATYSPATTTGTTNQKGNRDTANETSGYVNGLGIEGVFGGQYEWTQGVSVQDRVWTITDPDGAVRNINAHTGDGWIMGEAAESGPFFDMVPTAVGGSETTHYSDYYYQTSGGPFCLLRSCGSSDTLGGVAYSHAVNAASNSITVIGSRLAFRGVVREAQSVSAFKSLSVL*	1	0.928571	NA	unknown function
LLNEXT_124489	18529:18653	primary	10;0;0;0	LLNEXT_124489_58	CGGCGGTTTGGTGGTGGCTCCGTTCCCCTAATTACAATAACAGCAATAATTTCCGCAATGTCAATACGGACGGAAGTTACGGCAGCTATAGCGCTTACTACTCTGCTGGTGTGCGGCCCGGATTT	CGGCGGTTTGGTGGTGGCTCCGTTCCCCTTATTACGGTAACAGCTATAGTTTCCGCTATGTCTATACGGGCGGGAGTTACGGCAGCTATAGCGCTTACTACTCTGCTGGTGTGCGGCCCGGCTTT	AVWWWLRSPYYGNSYSFRYVYTGGSYGSYSAYYSAGVRPGF	43385	43509	41665	43518	0.928225	MPNQTTNYGLTKPLASEFYDVEVQNGNMDKIDAQMKTNADDIKNLQDGQKNKADLVGGKVPAEQLPAMDYEAKGTAEQVVNTHDGNKKAHPYLLGQIETCVTAAQNAQDAADAALEAVSKIAFTINAVPTQNGVLTYNGQAQSPSWNSYDPNAMTLGGVTTGTDAGTYTATFTPKEKYQWSDGTKTAKQVTWKINRASVAAPTQSGSLTFNGSPQSPSWSGYDTGKMTLGGTTTGTNAGSYNATFTPSANYKWSDGSTGTKTVVWRIGKAAGSLSLNKTSMKLTAAKKTDTITVTRAGDGVITATSNASGVASVSVSGNTVTVTAKAKGKATITVSVAAGTNHNAPANKTCSVEVTMPTKNLSENSWATIREVSSAGLGANYWAVGDMKEITINGTVGNHTFSNLKINAFILGFNHNASKEGNNLIHFQIGKMGTTAVALCDSQYNNSGSSAGFRMNTSNTNSGGWNGSYMRKTLLGNTGTPTNPISNSMMAALPSDLRAVMQSVTKYTDNTGGGSDNASYVTATKDYLFLLAEFEAFGTRYGANSAEQNYQLQYDYYKAGNSRVAYNHSAVSTAVWWWLRSPYYGNSYSFRYVYTGGSYGSYSAYYSAGVRPGFTV*	1	1	NA	unknown function
LLNEXT_124517	5842:5984	primary	12;0;1;1	LLNEXT_124517_9	CTCGTCGGATAACTGGAACTTCAACGCTTCCAACCCGTGCCTGCACTTCGGCGGGAACTATAACCAGAACGGGAACCACGGGCTGTTTTACGTGAACTACAACAGCGTGTCGAACTCGAGCACGAACATCGGCTGCCGCGTCC	CTCGTCGGATAGCTGGAACTTCGACGCTTCCGACCCGTGCCTGCGCTTCGGCGGGAGCTATTACCAGTACGGGAACGACGGGCTGTTTTACGTGAGCTACTACAGCGTGTCGGACTCGGGCACGAGCATCGGCTGCCGCCTCC	SSDSWNFDASDPCLRFGGSYYQYGNDGLFYVSYYSVSDSGTSIGCRL	5841	5983	5827	8910	0.9494	MGWIGVITNNGNEMLTRWVEGKTLTVTRAAAGQGRVEQTAMLAQSGLVNEKQSASILSNTPVEKGQRLKLQVTAQTGAGYSLNQFGVWAMLEDEDEKMIALFQTDTDIGVEIPSKDVMPDFAYTFYGLLAFSNQGTLTVNIDAAAVVTEETMEQAIAGAMEEHNGDENAHKALFDRKADLSESGKMDVDQLPVNEAGGVAGLDGDGKVPLEQLPVGTPYGLAELDEAGKVLSSQLPSYVDDVVEGYYHEGEFYSDQAYQQKIAPESGKIYVDAESNITYRWSGSAYVAIGSDLALGETASTAYRGDRGKEAYDHSQIKSGNPHGTKAYDIGYTDNKGLGSTNLQGAMDAAAQKAIDAQKSADAALEAITKIAHTIDAVPSQNGTLTYTGQQQSPSWNGYNPETMELGGVTTGTDAGTYYATFTPKEGYTWGDETTEAKSVAWSIGKATVATVPSQSGSLTYTGSSQSPTWANYDEDKLTMGGTTSGTDAGRYNATFTPKANYQWQDGTDTAKTAAWSIGKATIATVPSQSGSLTYTGGAQSPTWANYDSGKLTLGGTTSGTNAGSYNATFTPKANYQWEGGSTAAKTAQWTIGKAAGSLSLSPTSMTLDGSAKTKTITVTRAGTGAITASASPGGIVNVSVSGNIVTVTGVADGSATVTVHVAADSNYNAPADKTCSVTVSIPHIYGVEWDGTSTTVWSRTDEAAGFANPVPYVAGASSYGSPFDTLQPWAGMTRVTDSAAGELVKIPKFWFKWTKTGNRLKLQIADKATPGFYVSPAHADRGDGKGERDVVYIGRYHCHTSNYKSQTGGLPKANITRSAARSGIHALGSTIWQSDMVMRQTIWMLYLVEFGDWNSQKTIGKGCGNNSSTQNMGYTDSMPYHTGTTQSSRDTYGLGTQYRNIEGLWDNVYDWGDGCYYNGNGLNIIMNPNNFSDSSGGTAVGVPSSGWPSAFAVADEDGLEWCIYPTATGGSETTYSSDSWNFDASDPCLRFGGSYYQYGNDGLFYVSYYSVSDSGTSIGCRLQKLP*	1	0.857143	NA	unknown function
LLNEXT_12460	22176:22301	secondary	11;0;0;0	LLNEXT_12460_42	ACGGCGGTCCATGCCTGGTGCCGGTCCGTCCATGCGGGCAATACGAACAATTTCTGCCTTGTCAACTCCAACGGCAACCCGAGCAACAACAACGCGAACAATTCCTGGGCCGTGGCCCCCGGATTT	ACGGCGGTCCATGCCTGGTGCCGGTCCGTCCGTGCGGGCAATACGAGCATTTTCTGCCTTGTCTACTCCAACGGCAACCCGAGCTACGACACCGCGGACGGTTCCTGGGCCGTGGCCCCCGGCTTT	TAVHAWCRSVRAGNTSIFCLVYSNGNPSYDTADGSWAVAPGF	22845	22970	22836	25355	0.946804	MFYGFVITEAGNNLLAKMVAGEKLTITKVVMDKGTATDAEAARKLTAPIDPGPKGTSTVPTVEGNAVNLVVEYRSDLDGGLQAGFWIGGFAIYGKTDAAAETMIAYGSLGDAKQYVSAYVEGTAPDVRRYPVSITVTAGIQVDVAYPAEAWMTAEDVADYFNGTLKPDLEASLTNLINNHNQDPNAHNGALKGKQDAIKVEGLLKGTKTTAKEGETYSVGAAAPGTDYQAPTNTLEAAEAMSAQDYIPFFDHKTSQHKRATLQALKEAIGVQSPAIRVTTCAGASVTCSDGATTLEGTGSTEFELPNVGNWTVTATLDGASASQVVEVNGALLFEVDLMITTGVAVTKQPSKTTYFIGEEFDPTGMVVTATFADDTTADVTEDCTFSPETMAEGTKSVAVTYRRAGITKTAAVTVTVRVLDHIAITTAPTKTAYKYGETFAPAGMVVTAYYTDEASRAVTGYTYSPTGALKLSDTTITVSYTEGGVTKTTTQAITVAKVLSGIKITTPPNRTAYFEREVFDPTGMVVTAHYTDGSSKAVTGYTYSPTSQLSKGTTMITVSYSEGGVTKTTTQSITVTEISFTLNSNSWATIKAVSDAGKGDNYWDVGDTKAITINGKVGNFTFSNLTIHAFIIGFNHNAAREGGNRIHFQIGKISNKLVGLCDSQYGNGRSDNGYFTMNPNNSNSGGWANCHMRKTILGSDASPASPRANTLLAALPADLRAVMKSITKYSDNTGGGSDVASYVTSTTDYLPLLSEFEYHGSRSYANSAEQNFQQQYEYYRAGNSKVHYKHDATGTAVHAWCRSVRAGNTSIFCLVYSNGNPSYDTADGSWAVAPGFAA*	1	1	NA	unknown function
LLNEXT_12460	6729:6834	primary	13;0;0;0	LLNEXT_12460_13	CCGGTCCGTCCATGCGGGCAATACGAACAATTTCTGCCTTGTCAACTCCAACGGCAACCCGAGCAACAACAACGCGAACAATTCCTGGGCCGTGGCCCCCGGATTT	CCGGTCCGTCCATGCGGGCAATTCGCACATTTTCTGCCTTGTCACCTCCAACGGCTCCCCGAGCGGCGACAACGCGGACGGTTCCTGGGCCGTGGCCCCCGGCTTT	RSVHAGNSHIFCLVTSNGSPSGDNADGSWAVAPGF	7398	7503	7389	7997	0.8125	MWPGRRGALIQPFNEIDLTMENGEAITVVAAAHLSAAEGKPAGLRFVFKDCLAEPHPMNKTWTNRGGYRASEGRRHLLEDVLPLLPADLRAVIRPRKITEITEGKTLVYEDPLWLPSETDVFGRGHESLQNGVADGPDDFQLPIFLTERDRVKQREGFGTTPWALRSVHAGNSHIFCLVTSNGSPSGDNADGSWAVAPGFDL*	1	1	NA	unknown function
LLNEXT_12477	6530:6628	primary	11;0;0;0	LLNEXT_12477_7	CGTCGAACCGTGCGATTCGCGGGTACAATTCGGCCCGCAACTGGAACAACAACAATGCTACGAACTCCAACCCGAACGTCGGTTTCCGCCCCGCCTTG	CGTCGCTCCGTGCGCTTCGCGGGTACTCTTCGGCCCGCTACTGGGACAACTACAATGCTACGTACTCCAGCCCGTACGTCGGTTTCCGCCCCGTCCTTG	SLRALRGYSSARYWDNYNATYSSPYVGFRPVL	6529	6627	5348	7072	0.258121	MSGGISNYSFGNTPSDDAKKLQWVKIKDGDKTLLICDRVILVNVTWNDLNSAGWIFGKEVTIDGAKYKCRSLTGGSNYRGSDTYAGGTPTNNEWDRFVTREEVITGLPAPVSSDLDNGLTSTDLSSAHNQLWNWMGVYTWCQETYSSNTSLRALRGYSSARYWDNYNATYSSPYVGFRPVLEILNTDPLISDSDRDLGDKNSNFTITYTVDDADSGDVLTVTESLDGQTTKSFAPTRNLVNTISVDVDSLSLGKHTVKVVVSDGQGGTATRTWTFTRTNSAPTISGSDGNLGDKNLGFTYAYTIDDADGDTLTVVEELNDETIRTINNAPKGEELTVTITSEKLYALGLNSVNTLKITVTDGKGGTAYRRVTFKRTNSAPTISGQDKALGLKNGSFAENYTVSDVEGDNVVVTEFVDDVQIRSYQATLGQQETIELTREKWLSLTNGQHQLRIEAVDGNFATSVRVFSFSKKETVIKFELVAPEETDAAATKVLVTPTWKIEGAVAKVEACNNGFDAVPTWEDITAMVQINRVYNFTNKTKTASKWGVNIRFTITKNEGFEGEVSISGFGGAYE*	1	1	NA	unknown function
LLNEXT_12491	21630:21705	secondary	10;1;2;0	LLNEXT_12491_74	AGCCGTTGTTTCCTCCTCGGGTAACGTCAACAACAATAACTGCAACAATGACAACGGTGTTCGCCCAACCTGTATC	AGCCGTTGTTTCCTCCTCGGGTGACGTCTACGGCATTAGCTGCAACAATGGCTTCGGTGTGCGCCCAGTTTGTATC	AVVSSSGDVYGISCNNGFGVRPVCI	41291	41366	41255	41851	0.813758	MKKDLKYFESEIKRITEEFEDYKKKHMGTPKPGEVVEISGMEWMILDKLPDGYFAILNSFYGKTRMFDSDSSNWKESSLREELNTSFLEKINTPFDGNAVVEFDRNLLALDGQTEYGTCRDKISLLTVDEYRKYRKYLPNMDKWWWLITPWSTPYNDYFKSVAVVSSSGDVYGISCNNGFGVRPVCIFSSSIFESGED*	1	0.769231	NA	unknown function
LLNEXT_12491	22232:22306	primary	10;0;2;0	LLNEXT_12491_75	GCCGTTGTTTCCTCCTCGGGTAACGTCAACAACAATAACTGCAACAATGACAACGGTGTTCGCCCAACCTGTATC	GCCGTTGTTTCCTCCTCGGGTAACGTCGGCAACTATGTCTGCATCGGTGTCAACGGTGTTCGCCCAGTTTGTATC	AVVSSSGNVGNYVCIGVNGVRPVCI	41893	41967	41854	42453	0.811352	MNEILKKAKELVELLEKQEKSGKIKLSELNPGDVFQTTGKRKYKVLEQYENTTKIVSFNLVKENVKFGDNADYLESELKELCDTEILANFEEEFGAENIETHEADLITVDGQNTGVSVKCKIRPLTFDEARKYTELTPNKKLNDWYWTCTSWSTKERGWNSVAVVSSSGNVGNYVCIGVNGVRPVCILKSNLFVSKVEE*	1	0.833333	NA	unknown function
LLNEXT_12556	18985:19112	primary	17;1;0;0	LLNEXT_12556_46	TCGCGTCAATTGGTGGCTGCGCTCCGTCATGGGCGGGTCTTCGTCCAACGCGTGCAATGTCAACAGCAACGGCAATGCCAACAACAATGCCCCGACGAACGACTGGATACGCCCCCTGCCGTGATTCC	TCGCGTCCATTGGTGGCTGCGCTCCGTCGTGGGCGGGTCTTCGTCCGACGCGTGCGATGTCGGCGGCGGCGGCACTGCCGACGGCGATGCCCCGACGGACGGCTGGAGACGCCCCCTGCCGTGCTTCC	RVHWWLRSVVGGSSSDACDVGGGGTADGDAPTDGWRRPLPCF	30839	30966	30075	30977	0.847007	MADLSKFSINGTAYNLKDTSARNSANAVTTAEEYDRQHIINAYGGRSLASVFASEIGSADVYTWLRNRARSANFAGLRIGDYIDVPITAGANVPSQTVRYRIGAIDHYYQCGDTAKGHHIVMVPLAPVSVTGDKASNTSYLQWRDTNDNNGTAEEKHPYLVSKLHDWEINDFLPALPTALQNAIMAQRVLLEERYSSSGNLTEASGWSWADLGKIWSPSEMEVYGCPVWGSKGYSVGFDSQFPIFTDTASRIAGGRVHWWLRSVVGGSSSDACDVGGGGTADGDAPTDGWRRPLPCFLLG*	1	0.944444	NA	NA
LLNEXT_1282	11913:11989	secondary	10;1;1;1	LLNEXT_1282_22	CCGTTGTTTCGTCCGCTGGCAATTTCAACAACTGCAACTGTAACAACAACAATGGTGTTCGCCCATTCTGTATC	CCCTTGTTTCGTCCGCTGGCGGTTTCAGCCGCTGCAGCTGTAACGACGGCCTCAATGGTGTTCGCCCGGTTTGTATC	LVSSAGGFSRCSCNDGLNGVRPVCI	11912	11988	11879	12490	0.821604	MATLTMRGLQEQINYLRNEIAVLKTTSKSINLPEGLGIGDTFELADTTWKILDITGAGYICLADNIEDMEFDSNSNNWENSGLRGYLNGEFFEKMAAEIGSKNIIPFERNLLSLDGQTEYGKCEDKVSLLTVDEYRKYRNLIPNTKDYRWWLVSPWSTPCNDYKRAVSLVSSAGGFSRCSCNDGLNGVRPVCIFSSSIFESGD*	1	0.769231	NA	unknown function
LLNEXT_12903	21954:22066	primary	12;1;0;0	LLNEXT_12903_133	ATTGGCTGCTCGTTTCGGCGGTAATGCGAACAACAGTAATTGCTCGCCTCGTAATCTGAATGCGAATAACGCCACTTCTAATACGAATCGCAACAATTGCGGCCTTGCCCTGT	ATTGGCTGCTCGTTTCGGCGGTAATGCGTACCACAGTGCTTGCTCGCCTCGTCTTCTGCATGCGTATCACGCCACTTCTAATACGCATCGCAGCTATTGCGGCCTTGCCCAGT	LAARFGGNAYHSACSPRLLHAYHATSNTHRSYCGLAQ	107852	107964	107820	109877	0.929995	MSNVKFNPTEGENDKLVSVFSEINEGLDTTLNYTISDEGNKAKKNIVVNQVGKREKFLSKKGEESEPFVLSDGNTFNVLKEGASGSASAWAEDQLPPEATESVGDKSLLPSWDFYLIDMTQNTGDKVRPVGKLRKNNLLRFENGDFAPTVGITEEMRAECDVELYLDNGHKNKYCDAGAFDAKAFYEEYGISQKLYNASGSEVRILRPWETTSKNYSIFLGCSKSLYVADKVVGKSGKIWSGVYDADTVPMLDGLDLRQTCPVLPPTALSPGPVCTVDSKARSFFFLYEGETNCKSGAGVGNACTMFLNGRTYPRSNDVNQINIAKYSRANNVDPESSYPFSEGGFLTLNAYIIYLEMLYGTKYLANPDTFGSGISSNSGVGNDVNYRKYGGVKYRKKGEETWLYGSWATNSSIIHYEPTKKTNFSYLINSEYPKEQCMESQMAASFAFEAGIEEGLEFDFYGGKYWYKNVQGAKSMVEGHMNVIVFKEMTGTISALNENDEPAEFDLEVILRMSLYDGMNLSGDVFRYCGGGYEQVGTCLNDPNVTRIGNTIDIYIEPDQKKWTYEKRSTINNGEVFNFESKYKKIATTQNLGDSYALHRIPYTGWKDKKGGGIGSGECFYTWDNCYWASAIGLRSRLAARFGGNAYHSACSPRLLHAYHATSNTHRSYCGLAQLLLDVSQPQV*	1	0.923077	NA	NA
LLNEXT_12952	347:427	primary	15;0;0;0	LLNEXT_12952_2	ACAACGCCCGCAACGTCAGGAACGATGGCACGCTGAACAGGAACAACGCCTACAACGGCAACAACGGCCTGCGCCCCGCTT	ACAACGCCCGCCGCGTCAGGGGCGATGGCGCGCTGAGCTGGGGCGGCGCCTGCGACGGCGACTACGGCCTGCGCCCCGCTT	NARRVRGDGALSWGGACDGDYGLRPA	346	426	152	841	0.602322	MKKALKTAPRGTAFNYAGQRWVVLEHNATGTLCLTEKIVEDRAFDDGNCNDFSKSSSLRYLNGPFLDTLIDAAGCSSAFLTSELDLTADDGLKDYGTCNVTIFLLTVDQYRRNRDVIPNADDWWWLSTAVSTASNGYEHNARRVRGDGALSWGGACDGDYGLRPACYLDSDLLISFDEQDVTAEQAGDIVKELIESIGGSFATEEQLRAAASFMLGTLRATREQEAAHE*	1	1	NA	unknown function
LLNEXT_12952	9402:9496	secondary	12;0;0;0	LLNEXT_12952_18	TGCCGGGTCGGCCAACAACGCCCGCAACGTCAGGAACGATGGCACGCTGAACAGGAACAACGCCTACAACGGCAACAACGGCCTGCGCCCCGCTT	TGCCGGGTCGGCCTACGGCGCCCGCTACGTCAGGAACGATGGCGCGCTGAGCTGGCACTACGCCTACATCGGCGACTACGGCCTGCGCCCCGCTT	AGSAYGARYVRNDGALSWHYAYIGDYGLRPA	9401	9495	8439	10013	0.329098	MTNQIIKLLCFDAKESANGNSDRRNYGNNRYIYSNLRQWLNSDAAAGQWYTAQHSADAPPSSGNVWDGYNPYNTIAGFLNGFTANERAALLATTITVGKSSTDGGGTETCVDKVFPLSCTEVNLSGDHVCGSKLAIFSDNSSRIATVSASAAANSNYDVDANQAWYYWLRDAYAGSAYGARYVRNDGALSWHYAYIGDYGLRPACNLSSDLLVSDTTDSDGCYTIVYNQPPTAPGTITVPSEVIGGENLSISWGQSTDPDGNLSGYKLERKVDGGTWSQVYSGSSRSYTDSITYGWTSVQYRVKAYDTAGAESAYTTSAVRTVTNNRPPVISGSDTDLGSFTTTPPSYEYTVTDADGHQVTVVEKLDTTTLRTYTATLGDTNELEITADQWLKLLNGDHTLTITATDAKNESTVRTLSFDKAMHSVEFEQTVAMAADDMPTKALVNIQGSFPTGSTLQVWICNNGNDAEPTWEDITTKALNSQKHFFTNQTKTAENWGVKVKVKLLRGSAEGACYVQSVGGNFA*	1	1	Hoc-like head decoration	head and packaging
LLNEXT_12987	21473:21547	secondary	14;0;1;0	LLNEXT_12987_97	ACCGTTGTTGCTTCGTCCGGCAATATCAACAACAGGAACTACAATAACAACAACGGTGTTCGCCCATTCTGTATC	ACCGTTGTTGCTTCGTCCGGCTATATCCGCAGCGGGCGCTGCTATGTCGACTACGGTGTTCGCCCGTTTTGTATC	TVVASSGYIRSGRCYVDYGVRPFCI	54776	54850	54743	55351	0.824013	MANLTMKILQDQINELRNDVAILKAEKSVSKIPSGLKIGDTFKIAGLYWKIIDITDKGYSCLCEILEEDMKFDDSSNDWKSSGLREYLNGDFLKKISDEVGEENIVKFERDLLSLDGQTEYEKCEDSVSLLTVDEYRKYRSLIPNEKKWWWLITPWSTPCNDYEYPVTVVASSGYIRSGRCYVDYGVRPFCIFSSLIFESEE*	1	0.933333	NA	unknown function
LLNEXT_12987	22087:22160	primary	13;1;1;0	LLNEXT_12987_98	CCGTTGTTGCTTCGTCCGGCAATATCAACAACAGGAACTACAATAACAACAACGGTGTTCGCCCATTCTGTATC	CCGTTGTTGCTTCGTCCGGCTATGTCGGCCGCAGGGACTGCAATTGCGGCGACGGTGTTCGCCCATTTTGCATC	VVASSGYVGRRDCNCGDGVRPFCI	55390	55463	55354	55962	0.820724	MSSKTLEMARKLVKRLEEEEKKSKVKLCELHPGDTFKIGDHDFIVLDQNEYAETMAVISKGFMKEDIVFDDDTRDYRKSNLRKVIEGDIQPIIEAEVGEENIVECSVDLTSVDMQEEFSHFKCKVRPITFDEARKYNDLLVNNELNDWWWTCTPWSTAERGWEYSIAVVASSGYVGRRDCNCGDGVRPFCILKSNIFVSKGE*	1	0.866667	NA	unknown function
LLNEXT_13035	21968:22086	primary	12;0;1;0	LLNEXT_13035_47	GGTACTGGAGTAGCAGTGAGAACAGTCAGAACAACAGCTGGAACGTGAACTTTAGTAATGGCAACTTCAACAACAACAACAAGTACAACAGTAACATGGTGAGGGCGGTTGCAGCACTT	GGTACTGGAGTAGCAGTGAGTACAGTCAGAGCAACAGCTGGGGCGTGCACTTTAGTAATGGCAACTTCTACAGCAGCGGCAAGTACAACAGTGGCATGGTGAGGGCGGTTGCAGCATTT	YWSSSEYSQSNSWGVHFSNGNFYSSGKYNSGMVRAVAAF	37862	37980	37859	43888	0.97993	MAKKFRTDEIPAGKFTEDWGGNKNNTIPAAPDETNLLPYSGEAVQKFIKSYLQDHENNKIGHIPPMTKDPDGFYHIRAFANKNTYNEWLADPDENQALKLLDVTIPISDEQGVMNIVELTTASNQTNYVSIDGSVVLKMRFTSQTYNPVTGKYANTYEDGTMTIQRRASASDSWRTIGTMAIKSVEAESDTYTDVDISGLLNSGTCQLRIIVTGDQTQSTTTYVVFQSVTKTELKLTFRNEWQQPITGATMSLLYTYTGAVAKTLNLKISGEGGVRSVQYAVGKVEYTETPNQFDVTDTEGDSVKVMSHGVHEIEAWLSVDGTDVESEHIVSQVMIVSDPDNKTPYIILNQIVKSLVNWTSVQFFQWAIYNPGSDVLPVTFKLTDIQEVENYLSYTEQQAQNGVVYTFGNMIEIESKETNFSAYMLFSTGEKYLRDRISFNIDNSQNFAPTDGADLIINPKLRSNTETHPDTIINTVSGENVPATFENFGFISDGWVEDDNGIKCLRVPSGRSITIDYETFSDFIQTQKTGSLTFEIDFATRNITNEDEPVLRMCSYTKDNNPLGWEMKATEACFMTLAKVTRKNQDIGYREGTRTKVAVNLLYNLSSTGQNYCRIFVNGIINREINYATDDTFVQYVDSKQTSQGIRIGSSGADIDIYSIKVYKKALTANDVRQNYMASLDNSEEKIAFRDSNNILDGNTISYDLAYEKYNVILWKGKYATYGNTKKDKFNGTLIIHIPGEPENSGTLYDMNEKGQGTSSMLYWWWNGQWGFNEDGYWVDENGANRGKCYQLTNDVPGALKLVGKVNFASSAQSHKIGSTALFNDLFKAVCGGNSITNTEGFENCRVAVLQKPFLFFVQEDENSEPQFKSFMTFGPGKGDKPTFGYDKTKFPDYVCLEGADNDRALVMCRVPWIDEDVTLEGEEDWMYNGEKQMSLVFGDTNKIAPIKSGFNFVFKHYDNIDYFNGTIEDLNAAENLDTSKHYWLTKSGRNNEQFDLFRYDFITSTWVGAGTEKIESGRYSTVNINEQCGNIASGTDWDAINSSFKTARIALFKADAGKYFNLTETHFAMNFCKLIAASDNRGKNIYFYVDPKTHLIGWHQDDLDTIFLVNNVGQREKPYYVEEHDKNNDGGFYWNSEGNALFNQMENAFPDELRTNMRSILQAMLKLSDDGTLMGCMEKYYFYVQRYFPAVAYNEVARLVYERARTAYVSSDPENKYTNGTDPITQSLGDGLQAEMQWVARRLTYISSYAAFGDFGRRDGEGSAGSLNFRSIIKTDGTRPQFKFSIVPHIWMYPSFAIGSTLSYGVGNALSPRIKAGETYDVNVGASDGNTNIFLNGIDYMRSIGDFTDKSLGETFNLSGARLTAFHVDGKDVVEFRPTGMTITAPLLQELVLKRVASLVGGLDLSILLKLRMLNLVGTMLSSVVLPATEYLEEVHLPGTLTSLSLDQQPNLKTITLEGADRMQSLSIGAGIADSRTIFNLCFTGNAPLNYLKLASINWTEVSLYMINYLASITDSSVSGKIAVINNTTNRPNFNNKIDWLYHWGNVDDENNNLHITYYSTPIAAIEIKGSQYIYSTGEHSFYCKPNTDNGNDVVSIRWSLDTNLYAKIVNTSKDYCVINVSQLGDEDTLAPHTTLRCYLTKTNGEVLEASWDIGLYPRRAHLGDYVFYDGTYGPTTAGKTVVGICFYINPADANDRRMVALSNLENSGIVWGLYPQNTGQTEEWNEQYAIYPIELQDDVNYSVYDIGSIANITQTGLQPTEYDDQGNTSPNYIRYDNYVDENTIDGFVNSDVKTAAVGDGIAAPGTTNTGKEELTADLAILSGAYKKGDEVPVGLAKTLKIIQHRNKILEDSGVNLPIPEATDLYTEQAMLTQYINNIIANNENLSKYQQFYYPAASKCYAYQPTVKAGEELADKFKYHNWYLPSVGELMRMYWHARQGVNYDDDKIGAIFQKAIDAGILNDFSNSWYWSSSEYSQSNSWGVHFSNGNFYSSGKYNSGMVRAVAAF*	1	0.923077	NA	unknown function
LLNEXT_13077	16982:17105	primary	21;1;0;0	LLNEXT_13077_77	GGCGGTGTGGTGGTGGCTGCGGTCTGCTAATTACAACAACAGCAACAATTTCTGCGACGTCAATACTGACGGAAGTTACAACAATAACAACGCTAACTACTCGGCTGGTTTGCGCCCCGGATTT	GGCGGTGTGGTGGTGGCTGCGGTCTGCTTATTGCGGCGCCAGCAACATTTTCTGCGCCGTCGGTGCTGGCGGAAGTTACGGCACGGGCACCGCTCCCTACTCGGCTGGTTTGCGCCCCGGCTTT	AVWWWLRSAYCGASNIFCAVGAGGSYGTGTAPYSAGLRPGF	52562	52685	51081	52694	0.918165	MALGDFNVGGGASQDVDKTLKVEGAPADAKAVGDALAGKSPTSHTHSNMTAATASTAGKAGFVPPPAAGAQAKYLRGDGTWQTPANTTYGNATQSAAGLMSAADKKSLDALATNVLTIRSVPSQSGSLTYNGKAQSPSWANYNTLAMKIGGTTSGTTAGSYSATFTPLDGYKWSDGTTAAKTVKWSIAKAAGTLSLSASSLALTYSKTSGTVTVTRSGTGAVSATSSNTAVATVSVSGETITVTAKANGSATITVNVAADGNYNAPASKTFAVSVTLVSKTLNDNSWATIKSVSDAGQGANYWAVGDTKRITLNGKVGAYTFSNFNIDVFILGFNHNSSKEGSNRIHFQIGKVSGKAVALCDSQYNGSGSSAMFHMNSSDSNSGGWNGSYMRKTLLGNSNTPASTLENSLMAALPSDLLAVMKTVTKYTDNTGGGSNSSGNVTATADYLFLLAEFEVFGTRYWANQYEQNSQKQYDYYKAGNSRVAYNHSAVSTAVWWWLRSAYCGASNIFCAVGAGGSYGTGTAPYSAGLRPGFAV*	1	0.954545	NA	unknown function
LLNEXT_13084	17951:18060	primary	12;0;0;0	LLNEXT_13084_30	GTTCTTGGCTCCGGCAACCTGAACAACGGTACGATTGACGGCCGCCGGAATGCGAACCTGAACAATGGGCTCGGTAACAACTGGTGGAACTACGCCGCTCGAATTTCTGC	GTTCTTGGCTCCGGCGCCCTGTACTACGGTACGATTGACGGCCGCCGGAATGCGCTCCTGAGCAATGGGCTCGGTGTCGACTGGTGGAACTACGCCGCTCGTCTTTCTGC	VLGSGALYYGTIDGRRNALLSNGLGVDWWNYAARLS	17950	18059	17916	19604	0.915284	MSYFDISGATFDENLRKLETSDPAHADVFNALLGQLINNDVALKEAVTKFAASKNEQALFLLNLHKDGKKYGVHFDNYDVTPSSNGTRLFDAVGMAAAPSTNTVRAVNDFDGKGCFAYLEVNGSVDENGEFQVQYIKDIDNEFSRTKYDTWCLYLTQYVYRKFDSNGEDTVISDTRHSAEWLPEGGAIRPDGTIRPFVAIAKYMSGDNADGVASSISGVSPKNYSFQSSLTKFRAKGTQYCAETSQDSERMTRLMEIAFATRNSQSVMAGCNWWWTQTPATVQENDVERIIISKSAAKELVVGGTVSIGNASSLTSDSKPETDRGNTGLNAKANRVRITKIEDYDDNSSAVYVDNGGQKFSTASTTVSGVTCPTMLSTMPWNTGGCDGVLGSCGSPTSNASGKEPYILFGVEMSSGFWEPKGNTVMKIENHVMRPYICYDCTKITTAGATTEDWIALGYVIPDNKGSWKYISKLGYSVDDPEVRYPVEVNASSSNGYADGCYTEDLEKAGDGQREVLGSGALYYGTIDGRRNALLSNGLGVDWWNYAARLSACGRCGRRAAA*	1	1	NA	unknown function
LLNEXT_13129	21241:21357	primary	16;0;0;0	LLNEXT_13129_54	AGCTTGTCTTTTGGGGCGGTAATGCGAATAACGGTGCGAACTGCGGCTTGGCGTATGCGAACTCGAATAACGCTTGGTCGAACTCGAATGCGAATGTCGGCTCTCGCCATACTTATT	AGCTTGTCTTTTGGGGCGGTGCTGCGTCTTACGGTGCGTACTGCGGCTTGGCGTATGCGGACTCGTCTAGCGCTTGGTCGTACTCGAGTGCGCGTGTCGGCTCTCGCCTTGCTTATT	LVFWGGAASYGAYCGLAYADSSSAWSYSSARVGSRLAY	27907	28023	27860	29176	0.87614	MTKVLAQETLVNSMLRTDSVLVEVGGNVRRISLENLMNAINTGNEQLLRQVAWGIPLKHKIQSSTYYGVVGNTAAWNEYKRMSGRYLVTNSGKASKLSPTNSSLFADGTALDETKGHVMFISPRLYYLVQTDSVTGIPYLWLSMLPIGGNYIGGANGGMYNCMGAYKGTISGSALVSRSGVAPAGSRTINSFWSAAQVNGKDWGLTDYDQRKLIMMLGLSEYGDTNIQAKLGNGVGGSAVLDLWGAASVLTTGATKSLGDNFGKIDISLVNGANTGVGCSRVNMMGIEDPYGWQWEIMQGVYCGTSANSAQNGSEIYIYKGNRLPTSSELTTHPNGEYRQATRQTVSGYVQEIIAGENFDIFPSKIGGGTTSYWADYSWANSTGQLVFWGGAASYGAYCGLAYADSSSAWSYSSARVGSRLAYYGNLTFVTGAELMAS*	1	1	tail protein	tail
LLNEXT_13129	4614:4733	secondary	19;0;0;1	LLNEXT_13129_21	AGAAGGGAACAAGAGCTTGTCTTTTGGGGCGGTAATGCGAATAACGGTGCGAACTGCGGCTTGGCGTATGCGAACTCGAATAACGCTTGGTCGAACTCGAATGCGAATGTCGGCTCTCGCC	AGAAGCGAAAGGAGCTTGTCTTTTGGGGCGGTTCTGCGGGTACCGGTGCGTCCTGCGGCTTGGCGTCTGCGCACTCGCTTGACGCTTGGTCGTCCTCGTCTGCGTTTGTCGGCTCTCGCC	KRKELVFWGGSAGTGASCGLASAHSLDAWSSSSAFVGSR	11280	11399	10901	11485	0.648973	MKAIEIKQENVTEAFKSANGCEVAINILTNLFGKQKPDYTDFHNIKTYEDACEALGIRPISRLLIEYGDGQKEEVIDIAHIAYMKLCIIARALNNDPEFPRFTENEYRWFPWYYLYSQTEIDDMDEEKRKELVFWGGSAGTGASCGLASAHSLDAWSSSSAFVGSRLAVKSEEIAEYFGNQFKELWRDFLIGKR*	1	0.95	NA	unknown function
LLNEXT_13201	18994:19123	secondary	16;0;1;0	LLNEXT_13201_54	GTCTGCTAACAACTGGTGGGAGCGTTCTCCTAATGCGAACAACACTACCAACTTCTGTAATGTCAACAGCAACGGCAACGCCAACAACAACAACGCCAGCAACTCGAATGGCGTGGCCTTCGGATTCCGT	GTCTGCTTACAGCTGGTGGGAGCGTTCTCCTTTTGCGAACAACGCTACCTACTTCTGTTTTGTCTACAGCAACGGCGGCGCCAACTACAACTACGCCAGCACCTCGTATGGCGTGGCCTTCGGCTTCTGT	SAYSWWERSPFANNATYFCFVYSNGGANYNYASTSYGVAFGFC	44917	45046	42845	45052	0.938831	METMYKGIPFSPQVALADGIGAGDTTIPVTDISAFPDAPNLTTIGTDEDGETILYTAKTTDSLSGCTRGVEGTAKAWPSGTTIARNFTNKDFDALQKNIQEAKKQADQGVSDATAAKSAAATAQSTANAAGTAASGAQNTANAAGTAASNAQTAADNAQTAADNAQSAADDAQSAIDEHAANKQNPHGVTAAQVGAAATSHKHGNLTSDGKLGSAANLPVFTGTGGLVQAEAVLSAAAKLGRGYGACSTAAATKAKAVTLSGFTLVTGAIVGVKFSYDNTATAPTLNVNSTGAKSIYYKGEAVAAGLLKAGYVYLFQYNGTQYELLNPVAQSGGGFYPAIVVTAPTGSTVTATDGETSLVGTEVSGKWTFQIPSYGVWNITATLNGQTATTSVSVTEVKQYTVTLTYFAATIAVTYPSGSTCTCSNGTTTLTAPNTTGSYTFTVPSAGTWTVKSTNGTDTAQQAVSITTSGQSASVTLSYKPTASTSAKSGVNYTTGISSLTAEKMSLYAEAISRNSAITNTTSTVYIDDGASHYKISVGDSINIAINGTSYAFKIMGFNHDTLTSSTAYGSATATGKAGMTLQMVDCLATKAPMNSANTNSGGWENCAMRKSNMATYLSQLTSAWQNAIKQVNKLSSAGSQSTTIKTTADKLFLLSEVEIFGSTSYSVSGEGTQYAYYKAGNSKVKNVSGSAYSWWERSPFANNATYFCFVYSNGGANYNYASTSYGVAFGFCV*	1	0.941176	NA	unknown function
LLNEXT_13201	27879:28006	primary	22;0;1;0	LLNEXT_13201_71	CTGCTAACAACTGGTGGGAGCGTTCTCCTAATGCGAACAACACTACCAACTTCTGTAATGTCAACAGCAACGGCAACGCCAACAACAACAACGCCAGCAACTCGAATGGCGTGGCCTTCGGATTCCGT	CTGCTCACCTCTGGTGGGAGCGTTCTCCTTTTGCGAACGGCACTACCACCTTCTGTCTTGTCTACAGCGACGGCAGCGCCAACCGCCTCAGCGCCAGCGGCTCGTATGGCGTGGCCTTCGGCTTCTGT	AHLWWERSPFANGTTTFCLVYSDGSANRLSASGSYGVAFGFC	53802	53929	53249	53935	0.806122	MYKYCPHCGKPFLEPDKPRTVGIISQVKEFITWAQIKEWSDLREASKHFEIGDEIHDELKTGEPITLVVVEKDKPFDGDVMFMLKDCLRDTYPMNDDYTNAGGWKASKLRRVLNTEILALLPDDMRAAIKPRVIDGESDLLWLASEMEVFGLHDWTENDPDRGEQMAYYKRRGNRIKALGDEGEAAHLWWERSPFANGTTTFCLVYSDGSANRLSASGSYGVAFGFCV*	1	0.956522	NA	unknown function
LLNEXT_13223	19332:19455	primary	6;0;0;0	LLNEXT_13223_76	CCAGTTCCGGCCTTCGCTGTCCGTTCCGTCGTGGTCATGCGAACAACGGTGCTAATGCCGGCTTAGCGTACCTCAATGGTAACAATGCGGTCTCGAACGCTAACGTGAACTGGTCGTCGCCCCT	CCAGTTCCGGCCTTCGCTGTCCGTTCCGTCGTGGTCATGCGAACAACGGTGCTAATGCCGGCTTAGCGTACCTCGTTGGTAACTATGCGGTCTCGTACGCTTACGTGGACTGGTCGTCGCCCCT	SSGLRCPFRRGHANNGANAGLAYLVGNYAVSYAYVDWSSP	44790	44913	43487	44959	0.88519	MSLTTAEEEKVRAIITAFDNGKTIDQLPLADTSQPSKYLIEGVSKETGESVKIPFADAVSIVNKHVAIRRWKRGQGTPVGESYGNIDFLRDLPSVIGLGCYLVSVDRSRRKLDPTNHRRFADGSPAALDGTMGDYLWCWNAHYYSWWVDSTYYYEAVSPTPIEGHLNYYIPAGGTSALGAGVMDRTSGTLVSVVSDDPRYRGGNNDATRDGKHNTQLGMVATNMNAAAFGTAARKKGEGWESGWFVANSVVGYLYRLIMGTRDCQSALNPVKDSNGLYQGGTGKGVTEWSWDPWSSHNGGYPIIPTSVGIELGDSVGVSDYAVKGSDGGTVHQAHVPCFLGLKNFYGHIGLIERGSLINKLSDGSGDYYVAPSLYSAFNINSIEGLIKAAKVPKNDPSGWKYITELSMQNLCSAPTVASGSSSTYYCDGWYNDNASSGLRCPFRRGHANNGANAGLAYLVGNYAVSYAYVDWSSPLCYFAEDVSPVPVQY*	1	1	tail protein	tail
LLNEXT_13273	19184:19300	primary	14;0;0;0	LLNEXT_13273_26	AGGTGGTGCTGGTTGGCGGTAACGCGGACAACAGGTCGAATGCAGGCCTCGCTAACGTGAATACGAATAATGCGCCTTCCGATGCGAATCGTAACATCGGTTCACGCCTATACTTTT	AGGTGGTGCTGGTTGGCGGTAACGCGGGCAACGGGTCGTCTGCGGGCCTCGCTCACGTGCATACGAATCTTGCGCCTTCCGTTGCGCATCGTTACATCGGTTCACGCCTTTGCTTTT	VVLVGGNAGNGSSAGLAHVHTNLAPSVAHRYIGSRLCF	22669	22785	20658	22814	0.932746	MSKRGAYVYQQIEQSTAEWTADSTIYPPSLWLFERLANGNLNMKFSDGIHTYAELPLMMQDIKVRIKTNTDTEYVLEITSAEGTITTPNLRDHYDDTDIRNLVTGLRTDVDKLKPVVTSTPSNGQITITPDKAKNDDSDVSITLETKGDKDKSLMADGNYRKLPVYGRNLLLGSGKEVSNSNYPIASYWLTESIQKNAQVTCTIWGDLGEGLDHFMLFNSGDRGDQLVRYTPEDFVNGKASKTFKWRTQTTDGDETSNTFLRVYAFPKSSTTSTIHKIKLEYGDISTEWSPAWEDIPDIEERYAYGVEWDMASSSPDGKRVGNMQLHRELPVQSKIRGCVLDNSGGVKKYLGASSWSQEDMSIDYLLEAIMAEMDRFWIRFYIKGLKFGCMMSDTPMPGYTYINKRYMSAFEGGIDRPSMTLLSAYGVGSTNVNRRGGDNTAEWDGSYRSLLGFPVTNLTRDQFRQAARKRGSGWEMYTYNAHKTLFWLFAVEYATLDSQKPFNAQKDANGFAQGGLGPGPTQMTDWTNFNNSNPLIPCGYTNEFGNGSGEKAYVVKNASGGTHATLMANRYRGIENPFGHIWKYTDGANIQVTTGDSGLSILWTTDDPSNFSDTSYTGYNKKGNICRTNGYAKKMLLGDDGDIVATEIGGSSSTYWCDYYYTNTSANRMQVVLVGGNAGNGSSAGLAHVHTNLAPSVAHRYIGSRLCFFPEFRKTSA*	1	1	tail protein	tail
LLNEXT_13332	19491:19585	primary	23;0;1;0	LLNEXT_13332_41	ACAGTCAGGTAATTCAGATAATGGTTCTCAATGCAGAGTCTTCATAGCTAATGCTAATAATGCATCCTCGAATTCATAGACAAATATCAGTGAAA	ACGGTCGGGTAATTCGGATTCTGGTTCTGCATGCGGGGTCTTCGTGGCTGCTGCTTATACTGCGTCCTCGGGTTCGTGGACGAATTTCGGTGCAA	RSGNSDSGSACGVFVAAAYTASSGSWTNFGA	30909	31003	26371	31068	0.966149	MIKNNVYYEWFASITVPNPDQVGYWIDLGADSKGRIIKVYNRDIEKWIVLFDVSKDDYVPPFIGSNGNWWVDNRDTGVKATAETPYIGENDHWFTYDPINKVYVDTGIEARGLSAYDIAVKLGFEGSEQDWIDSLSKASEDAAIAALDAANKANEAADKANQAVEEIEGVVDDAIAATDKAEEIASNPPKIVDNDWWIYDYETKEYVNTGIVAIGDAFTYKKEYPSVAAMEADWGTADVKLGEYVLINTNDVEDPDDAKVYLKTQEGWKFIVDLSGMQGIQGWSAYEVAVKHGFVGTEAEWVQSLKQPALDAAAEALDAKAQVEATEQAVKEAEALRVTAEQGRVANERTRTIDENTRRANESARQTWETQRREAEDTRIAAEISRKSEEEIRKTNEANRVSAESSRASAETLRASAEAERNTNEQKRIEEETKRISSEEWRVAAETERVDNEDARIAAETARDTAEQERIANEATRQANEAIRETQEAAREKNTADAITAVNEAKTAAQQATTNATTAANNANTQANRAKEYADNPPKVGDDGYWYLWDEVDDVYVNTGWPSSGIVLKGSLDSPEDLDTIVDPQLSDSYIVGTDLYFWNGTEWVNMGRFQGPQGEPGKDAELSKAAIEAVLVGEVTTHTHDTRYYTKDQTDANIKVVADDLANNYYNKSQVDSKFTSVYIFKGSVDTVEDFPTEGNVIGDVWNVRKNDTNYAWTSEGWDALGGTAELASLTSNGLMSKEDFAKLQDIEAGAQVNKIETITKRVELNVVNKNVTIPEDIKISDTEPTEEEIMWLDPSENYDFTFDGYSQAQADELFVKKEAGKGLSTKDYTAEDKKKVTNLGSYVSNATGATADANAVAITLEKKNPTTGTADSSVITIDKATTSKAGVMSAADKTKLDGLSNYDDSTITQDITNIKANKLETIEVTGTGNVITAATKNGTKIAFAKGITAMTQDTSDVRYVKKAGDTMKGVLAIETSQDTKLILNNTDGEKYSKIDFRENGVSYGNIAMTNSNLSISCPYDTVVINNKKVWNEGNDGAGSGLDADLLDGYHAGYKNGNLALYINFPKITDLISQGLLRSDYETVGYPTEDFLIALCKWAINNYTGETSHVLLQGEITPAVSGWCVLGLYANKGKDNATGLPKYCSGQVNLINKSSILFGSYNGTWYYKTLVDTSNLEDTLAYWYENNENASSTTCLTGGNRNVIESLRSKFKRCVAKPYGDDAALISYLSESNSYKWPDDTTAEWGITDKSNLMVHFPKYYHKTIERSPGIWRTYISEQQIDSDYIEEPEMLLGAFEAIKFSDRDYISSVYNQVSTDSQTIATFVTQAKANGSMWGIGDYRSHATIARMFCAYYKNTNISTSNSAIPCSGGTKRYNYGKTGGTMTLGNRDGKVAVIEDTGYYSTNFLGIEDCYYSKWEFVQGINILKGKYVVYDGGSFPDKDVAELEAAGATNIRVVGYEPNPAATEAYNGWTKAIAQGKYGDVVPTAHGGSETTYYSDYSWFNPTANRIFLRSGNSDSGSACGVFVAAAYTASSGSWTNFGARLAFYGKIVVVDSDTFKKMQA*	1	0.958333	tail protein	tail
[truncated: 2,380,161 more chars]
